# Single cell sequencing of pig lungs reveals immune responses underlying influenza infection and oseltamivir therapy

**DOI:** 10.1101/2024.03.05.581049

**Authors:** Darling Melany de Carvalho Madrid, Weihong Gu, Wesley C. Warren, John P. Driver

**Author notes:** Address correspondence to Dr. John P. Driver, Bond Life Sciences Center Building, 1201 Rollins St, Columbia MO 65201.

## Abstract

Despite pigs being an important species in influenza A virus (IAV) epidemiology and a reliable model of human IAV infections, many aspects of the porcine pulmonary immune system remain poorly understood. Here, we characterized the single cell landscape of lung leukocytes of healthy pigs and then compared them to pigs infected with 2009 pandemic H1N1 IAV with or without oseltamivir antiviral therapy. Our data show conserved features as well as species-specific differences in cell types and cell states compared to human and mouse lung leukocytes. IAV infection induced a robust antiviral transcriptional response in multiple lymphoid and myeloid cell types, as well as distinct patterns of cell-cell cross talk. Oseltamivir treatment reduced these responses. Together our findings describe key events in the pulmonary anti-IAV response of pigs that open new avenues to develop IAV vaccines and therapies. They should also enable the better use of pigs as a model for human IAV infection and immunity.

## Supplementary File 1 for "Single cell sequencing of pig lungs reveals immune responses underlying influenza infection and oseltamivir therapy" (part 1 of 3)

### Sheet: Manually_converted_genes
ADGRE1	ENSSSCG00000013556
CCL15	ENSSSCG00000033457
CD1A	ENSSSCG00000025644
CD1D	ENSSSCG00000006452
CD63	ENSSSCG00000000361
CR1	ENSSSCG00000015294
CXCR1	ENSSSCG00000016184
FCGR3A	ENSSSCG00000036618
FCN1	ENSSSCG00000029414
GZMM	ENSSSCG00000032810
IFITM1	ENSSSCG00000032591
IL1B	ENSSSCG00000039214
IL2RB	ENSSSCG00000029668
KLRC1	ENSSSCG00000026217
KLRI1	ENSSSCG00000000639
PRKCH	ENSSSCG00000005095
SIGLEC10	ENSSSCG00000022906
SIGLEC5	ENSSSCG00000037466
SIRPA	ENSSSCG00000028461
SLA-DOB	HLA-DOB
SLA-DQA1	ENSSSCG00000001456
SLA-DRA	HLA-DRA
SLA-DRB1	ENSSSCG00000001455
TRGC1	ENSSSCG00000029596
TRGC2	ENSSSCG00000023584
TXN	ENSSSCG00000005453
WC1	ENSSSCG00000034914
WC1.1	ENSSSCG00000031085

### Sheet: Lung_Samples
Group	Sample_Name	Treatment	Pooled_Pigs
Healthy (n=2)	MM1	Healthy	1
	MM2	Healthy	1
FLU (n =7)	MCA1	FLU	2
	MCA2	FLU	2
	MC1	FLU	1
	MC8	FLU	1
	MC16	FLU	1
FLU/OTV (n = 7)	OS1	FLU/OTV	2
	OS2	FLU/OTV	2
	OS2.2	FLU/OTV	1
	OS11	FLU/OTV	1
	OS17	FLU/OTV	1

### Sheet: Datasets_Metadata
Treatment	Cell_Number	Gene_Mean	Gene_Median	Transcript_Mean	Transcript_Median
Healthy	19994	1378.19	1231	3727.61	2924
Flu	25460	1669.4	1524	4662.24	3688
Flu/OTV	33212	1583.43	1458	4528.37	3585
Human	28862	1399.5	1061	4493.46	2518.5
Mouse	17156	1287	1139.5	3883.51	3056

### Sheet: Fig_1_Markers
	p_val	avg_log2FC	pct.1	pct.2	p_val_adj	cluster	gene
GNLY	0	3.20188	0.989	0.871	0	1	GNLY
GZMH	0	2.59314	0.951	0.326	0	1	GZMH
S100A1	0	2.39153	0.839	0.289	0	1	S100A1
ADGRG1	0	2.37007	0.929	0.271	0	1	ADGRG1
ENSSSCG00000008898	0	2.16024	0.918	0.357	0	1	ENSSSCG00000008898
CX3CR1	0	2.0926	0.713	0.146	0	1	CX3CR1
CCL5	0	1.98954	0.987	0.667	0	1	CCL5
ENSSSCG00000037364	0	1.88737	0.926	0.426	0	1	ENSSSCG00000037364
TBX21	0	1.76884	0.666	0.197	0	1	TBX21
TESC	0	1.76041	0.774	0.299	0	1	TESC
GPR37	0	1.71959	0.553	0.125	0	1	GPR37
KLRK1	0	1.68203	0.879	0.294	0	1	KLRK1
S1PR5	0	1.58139	0.509	0.11	0	1	S1PR5
UBAC2	0	1.57812	0.723	0.356	0	1	UBAC2
NKG7	0	1.54545	0.929	0.526	0	1	NKG7
LY6D	0	1.53377	0.245	0.054	0	1	LY6D
FGL2	0	1.53253	0.78	0.334	0	1	FGL2
PRF1	0	1.52802	0.65	0.234	0	1	PRF1
ITM2C	0	1.46766	0.92	0.619	0	1	ITM2C
ENSSSCG00000024973	0	1.45565	0.933	0.47	0	1	ENSSSCG00000024973
PTH1R	0	1.42666	0.39	0.07	0	1	PTH1R
RDX	0	1.41906	0.86	0.516	0	1	RDX
SEMA6D	0	1.41696	0.43	0.099	0	1	SEMA6D
MATK	0	1.41111	0.596	0.261	0	1	MATK
ZNF683	0	1.39007	0.517	0.17	0	1	ZNF683
FCER1G	0	1.34706	0.948	0.437	0	1	FCER1G
ITGAM	0	1.34358	0.529	0.202	0	1	ITGAM
ID2	0	1.34066	0.906	0.565	0	1	ID2
ENSSSCG00000023584	0	1.32752	0.638	0.291	0	1	ENSSSCG00000023584
CCL4	0	1.29601	0.584	0.262	0	1	CCL4
CTSW	0	1.28936	0.992	0.768	0	1	CTSW
FGR	0	1.28684	0.565	0.25	0	1	FGR
CTRC	0	1.26906	0.689	0.389	0	1	CTRC
TESK2	0	1.25018	0.395	0.113	0	1	TESK2
PIK3R1	0	1.22945	0.809	0.558	0	1	PIK3R1
CST7	0	1.21824	0.87	0.526	0	1	CST7
ENSSSCG00000032810	0	1.18342	0.521	0.191	0	1	ENSSSCG00000032810
ITGAL	0	1.18013	0.619	0.355	0	1	ITGAL
FLNA	0	1.17748	0.778	0.541	0	1	FLNA
PDGFA	0	1.16112	0.378	0.131	0	1	PDGFA
TRIOBP	0	1.14357	0.508	0.253	0	1	TRIOBP
RAP1B	0	1.14131	0.893	0.752	0	1	RAP1B
CXXC5	0	1.13716	0.465	0.203	0	1	CXXC5
SMPD1	0	1.10818	0.575	0.317	0	1	SMPD1
KLHL8	0	1.1046	0.343	0.109	0	1	KLHL8
IKZF3	0	1.09019	0.642	0.394	0	1	IKZF3
SEMA4D	0	1.0856	0.365	0.151	0	1	SEMA4D
KLRG1	0	1.0811	0.368	0.13	0	1	KLRG1
SUSD1	0	1.07657	0.341	0.106	0	1	SUSD1
EXOC3L2	0	1.07649	0.288	0.051	0	1	EXOC3L2
PTPRE	0	1.07251	0.487	0.271	0	1	PTPRE
ARPC5L	0	1.06394	0.767	0.529	0	1	ARPC5L
MEF2A	0	1.05736	0.538	0.327	0	1	MEF2A
GZMA.1	0	1.05705	0.674	0.268	0	1	GZMA.1
TUBB6	0	1.05699	0.259	0.058	0	1	TUBB6
CDC42EP3	0	1.05385	0.457	0.214	0	1	CDC42EP3
ENSSSCG00000029668	0	1.05361	0.575	0.262	0	1	ENSSSCG00000029668
CD226	0	1.05191	0.338	0.116	0	1	CD226
ENSSSCG00000030801	0	1.04877	0.604	0.34	0	1	ENSSSCG00000030801
ZEB2	0	1.04049	0.531	0.279	0	1	ZEB2
HPCAL1	0	1.03118	0.384	0.181	0	1	HPCAL1
CTSD	0	1.02597	0.77	0.545	0	1	CTSD
ATP8A1	0	1.01471	0.555	0.332	0	1	ATP8A1
PTPN22	0	1.01258	0.417	0.199	0	1	PTPN22
CD244	0	1.00502	0.391	0.166	0	1	CD244
PLEK	0	1.0041	0.544	0.275	0	1	PLEK
ENSSSCG00000034868	0	1.00339	0.562	0.372	0	1	ENSSSCG00000034868
EMP1	0	0.999878	0.377	0.14	0	1	EMP1
LAT2	0	0.996385	0.739	0.523	0	1	LAT2
BIN1	0	0.988284	0.662	0.462	0	1	BIN1
ENSSSCG00000006452	0	0.984777	0.519	0.292	0	1	ENSSSCG00000006452
SERPINB9	0	0.984101	0.551	0.335	0	1	SERPINB9
OSBPL8	0	0.973069	0.534	0.369	0	1	OSBPL8
RHOQ	0	0.96526	0.383	0.202	0	1	RHOQ
OSBPL3	0	0.960331	0.284	0.087	0	1	OSBPL3
ENSSSCG00000000639	0	0.952716	0.245	0.07	0	1	ENSSSCG00000000639
PTPN4	0	0.951188	0.453	0.239	0	1	PTPN4
PRKAR2B	0	0.947233	0.387	0.189	0	1	PRKAR2B
SNTB2	0	0.94205	0.332	0.149	0	1	SNTB2
CD2	0	0.940595	0.755	0.434	0	1	CD2
IQGAP2	0	0.933389	0.524	0.342	0	1	IQGAP2
VAMP5	0	0.93245	0.679	0.498	0	1	VAMP5
GAS7	0	0.926509	0.271	0.089	0	1	GAS7
HERPUD2	0	0.924098	0.367	0.184	0	1	HERPUD2
SKAP2	0	0.919976	0.489	0.297	0	1	SKAP2
ENSSSCG00000002918	0	0.909262	0.745	0.572	0	1	ENSSSCG00000002918
ENSSSCG00000036618	0	0.898766	0.947	0.578	0	1	ENSSSCG00000036618
CD8A	0	0.894717	0.379	0.171	0	1	CD8A
PIM1	0	0.891796	0.58	0.396	0	1	PIM1
RFX2	0	0.890077	0.24	0.061	0	1	RFX2
ENSSSCG00000014909	0	0.889402	0.295	0.112	0	1	ENSSSCG00000014909
TRAT1	0	0.887506	0.628	0.361	0	1	TRAT1
VCL	0	0.884038	0.537	0.353	0	1	VCL
ITGB2	0	0.883899	0.817	0.651	0	1	ITGB2
ITGA4	0	0.877655	0.734	0.559	0	1	ITGA4
PLVAP	0	0.876172	0.608	0.393	0	1	PLVAP
LCK	0	0.859272	0.623	0.367	0	1	LCK
ENSSSCG00000001618	0	0.825349	0.228	0.059	0	1	ENSSSCG00000001618
JAK1	0	0.825081	0.938	0.874	0	1	JAK1
KLF2	0	0.790476	0.939	0.809	0	1	KLF2
GPR55	0	0.747648	0.2	0.049	0	1	GPR55
ENSSSCG00000033734	0	0.742522	0.997	0.995	0	1	ENSSSCG00000033734
RASA3	0	0.723153	0.744	0.623	0	1	RASA3
PRKAR1B	0	0.713856	0.17	0.033	0	1	PRKAR1B
LCP1	0	0.70703	0.895	0.836	0	1	LCP1
SEPTIN1	0	0.703487	0.733	0.605	0	1	SEPTIN1
H2AZ2	0	0.667729	0.841	0.795	0	1	H2AZ2
UCP2	0	0.665743	0.855	0.754	0	1	UCP2
PTPRC	0	0.557577	0.981	0.962	0	1	PTPRC
PFN1	0	0.530389	0.94	0.942	0	1	PFN1
RAC2	0	0.484008	0.99	0.969	0	1	RAC2
ENSSSCG00000005453	0	0.44175	0.855	0.758	0	1	ENSSSCG00000005453
ENSSSCG00000012119	0	0.390402	1	1	0	1	ENSSSCG00000012119
XCL1	0	0.340101	0.466	0.221	0	1	XCL1
RPL32	0	-0.322341	0.979	0.992	0	1	RPL32
ENSSSCG00000036716	0	-0.335733	0.975	0.994	0	1	ENSSSCG00000036716
RPS12	0	-0.368823	0.991	0.996	0	1	RPS12
RPS25	0	-0.372604	0.976	0.993	0	1	RPS25
ENSSSCG00000004970	0	-0.373467	0.996	0.998	0	1	ENSSSCG00000004970
ENSSSCG00000014569	0	-0.383635	0.993	0.996	0	1	ENSSSCG00000014569
RPS5	0	-0.383783	0.983	0.992	0	1	RPS5
ENSSSCG00000035904	0	-0.386626	0.994	0.995	0	1	ENSSSCG00000035904
RPL24	0	-0.387128	0.953	0.987	0	1	RPL24
ENSSSCG00000013889	0	-0.401312	0.988	0.995	0	1	ENSSSCG00000013889
ENSSSCG00000031838	0	-0.408073	0.987	0.997	0	1	ENSSSCG00000031838
ENSSSCG00000024974	0	-0.409759	0.98	0.991	0	1	ENSSSCG00000024974
ENSSSCG00000034617	0	-0.42273	0.984	0.995	0	1	ENSSSCG00000034617
RPS23	0	-0.423273	0.981	0.994	0	1	RPS23
ENSSSCG00000013906	0	-0.424017	0.979	0.995	0	1	ENSSSCG00000013906
ENSSSCG00000017509	0	-0.428948	0.985	0.993	0	1	ENSSSCG00000017509
RPLP2	0	-0.44005	0.966	0.989	0	1	RPLP2
RPS20	0	-0.453623	0.984	0.994	0	1	RPS20
NUDT3	0	-0.464944	0.971	0.992	0	1	NUDT3
RPS15A	0	-0.469708	0.983	0.994	0	1	RPS15A
EEF1B2	0	-0.47639	0.887	0.968	0	1	EEF1B2
RACK1	0	-0.477957	0.97	0.99	0	1	RACK1
RPS8	0	-0.492161	0.99	0.996	0	1	RPS8
RPS21	0	-0.498735	0.959	0.99	0	1	RPS21
RPSA	0	-0.505463	0.969	0.989	0	1	RPSA
ENSSSCG00000031088	0	-0.522559	0.99	0.995	0	1	ENSSSCG00000031088
ENSSSCG00000025928	0	-0.534166	0.979	0.992	0	1	ENSSSCG00000025928
RPL15	0	-0.535772	0.969	0.991	0	1	RPL15
RPS11	0	-0.538707	0.96	0.993	0	1	RPS11
ATP2B4	0	-0.556543	0.021	0.204	0	1	ATP2B4
PLEKHA2	0	-0.563804	0.034	0.221	0	1	PLEKHA2
RPL22	0	-0.577527	0.952	0.983	0	1	RPL22
STING1	0	-0.581203	0.042	0.25	0	1	STING1
MIF	0	-0.583415	0.643	0.88	0	1	MIF
SLC25A3	0	-0.58676	0.626	0.856	0	1	SLC25A3
ENSSSCG00000004489	0	-0.58745	0.994	0.996	0	1	ENSSSCG00000004489
ALDH2	0	-0.593289	0.006	0.176	0	1	ALDH2
ENSSSCG00000033019	0	-0.601645	0.941	0.983	0	1	ENSSSCG00000033019
RGS10	0	-0.604805	0.014	0.207	0	1	RGS10
MAP4K4	0	-0.605185	0.04	0.244	0	1	MAP4K4
RPL8	0	-0.606001	0.992	0.996	0	1	RPL8
MRPS25	0	-0.607026	0.204	0.482	0	1	MRPS25
FTL	0	-0.610866	0.85	0.969	0	1	FTL
ENSSSCG00000013720	0	-0.617253	0.028	0.249	0	1	ENSSSCG00000013720
LY86	0	-0.633318	0.002	0.157	0	1	LY86
TUBB2B	0	-0.640904	0.149	0.407	0	1	TUBB2B
RASSF2	0	-0.642915	0.028	0.247	0	1	RASSF2
ENSSSCG00000003042	0	-0.651823	0.986	0.995	0	1	ENSSSCG00000003042
DHRS3	0	-0.651871	0.011	0.196	0	1	DHRS3
RNF149	0	-0.653349	0.131	0.387	0	1	RNF149
PLEKHO1	0	-0.655222	0.048	0.267	0	1	PLEKHO1
NCOA7	0	-0.65806	0.1	0.362	0	1	NCOA7
CXCR4	0	-0.666449	0.157	0.427	0	1	CXCR4
ENSSSCG00000033310	0	-0.67776	0.988	0.997	0	1	ENSSSCG00000033310
TGFB1	0	-0.682171	0.333	0.667	0	1	TGFB1
RPLP0	0	-0.689552	0.98	0.994	0	1	RPLP0
WFDC2	0	-0.690923	0.007	0.172	0	1	WFDC2
RPS15	0	-0.701925	0.986	0.995	0	1	RPS15
PRDX2	0	-0.703941	0.174	0.447	0	1	PRDX2
PLXNC1	0	-0.711164	0.006	0.188	0	1	PLXNC1
FAM102A	0	-0.714584	0.056	0.291	0	1	FAM102A
EMP3	0	-0.721059	0.648	0.872	0	1	EMP3
RPL28	0	-0.722747	0.98	0.995	0	1	RPL28
ENSSSCG00000033697	0	-0.726931	0.979	0.989	0	1	ENSSSCG00000033697
RASSF3	0	-0.727863	0.066	0.323	0	1	RASSF3
PLP2	0	-0.732028	0.178	0.488	0	1	PLP2
ENSSSCG00000033262	0	-0.732473	0.988	0.995	0	1	ENSSSCG00000033262
ETS2	0	-0.742571	0.003	0.185	0	1	ETS2
DAPL1	0	-0.747304	0.024	0.202	0	1	DAPL1
TAGAP	0	-0.751184	0.292	0.633	0	1	TAGAP
RHOH	0	-0.752698	0.249	0.561	0	1	RHOH
RPIA	0	-0.758365	0.095	0.39	0	1	RPIA
ENSSSCG00000014361	0	-0.759491	0.027	0.232	0	1	ENSSSCG00000014361
ITGB7	0	-0.759575	0.191	0.505	0	1	ITGB7
MAF	0	-0.762943	0.003	0.186	0	1	MAF
SOCS3	0	-0.769441	0.024	0.255	0	1	SOCS3
TPM4	0	-0.77404	0.085	0.352	0	1	TPM4
IFNGR2	0	-0.77681	0.004	0.227	0	1	IFNGR2
HVCN1	0	-0.77928	0.062	0.281	0	1	HVCN1
PDE4B	0	-0.789438	0.005	0.223	0	1	PDE4B
COX17	0	-0.791893	0.177	0.511	0	1	COX17
HIF1A	0	-0.79608	0.138	0.447	0	1	HIF1A
ALOX5AP	0	-0.802006	0.014	0.19	0	1	ALOX5AP
EMILIN2	0	-0.80447	0.004	0.217	0	1	EMILIN2
EML4	0	-0.804517	0.202	0.533	0	1	EML4
ENSSSCG00000031661	0	-0.80545	0.015	0.231	0	1	ENSSSCG00000031661
CD81	0	-0.808622	0.666	0.915	0	1	CD81
GAPDH	0	-0.815884	0.812	0.966	0	1	GAPDH
ZFP36	0	-0.816739	0.285	0.586	0	1	ZFP36
MYC	0	-0.826932	0.073	0.334	0	1	MYC
AHR	0	-0.829602	0.004	0.238	0	1	AHR
SSR4	0	-0.841293	0.697	0.928	0	1	SSR4
ENSSSCG00000015664	0	-0.841749	0.024	0.225	0	1	ENSSSCG00000015664
SOD1	0	-0.853437	0.246	0.605	0	1	SOD1
IL1RL1	0	-0.862143	0.011	0.221	0	1	IL1RL1
IL6R	0	-0.917466	0.004	0.263	0	1	IL6R
GMFG	0	-0.923774	0.484	0.806	0	1	GMFG
ITM2B	0	-0.927131	0.813	0.944	0	1	ITM2B
ENSSSCG00000017032	0	-0.948962	0.009	0.17	0	1	ENSSSCG00000017032
NFKBIZ	0	-0.959486	0.02	0.3	0	1	NFKBIZ
SPTBN1	0	-0.972806	0.037	0.331	0	1	SPTBN1
IRF7	0	-0.974632	0.023	0.203	0	1	IRF7
ENSSSCG00000049524	0	-1.00041	0.005	0.295	0	1	ENSSSCG00000049524
BIRC2	0	-1.00047	0.159	0.514	0	1	BIRC2
SLC25A24	0	-1.00222	0.049	0.367	0	1	SLC25A24
SPOCK2	0	-1.01136	0.008	0.295	0	1	SPOCK2
CD247	0	-1.01775	0.378	0.629	0	1	CD247
PLCL1	0	-1.02563	0.002	0.233	0	1	PLCL1
BLK	0	-1.05479	0.106	0.354	0	1	BLK
LYST	0	-1.06311	0.082	0.435	0	1	LYST
BCL2A1	0	-1.08129	0.015	0.259	0	1	BCL2A1
ENSSSCG00000001456	0	-1.0849	0.037	0.26	0	1	ENSSSCG00000001456
EPSTI1	0	-1.09457	0.053	0.264	0	1	EPSTI1
CD69	0	-1.0996	0.008	0.26	0	1	CD69
ENSSSCG00000029596	0	-1.1035	0.243	0.572	0	1	ENSSSCG00000029596
PLEKHF2	0	-1.10611	0.044	0.356	0	1	PLEKHF2
SPI1	0	-1.12133	0.009	0.207	0	1	SPI1
IFI30	0	-1.14746	0.087	0.309	0	1	IFI30
S1PR1	0	-1.16981	0.054	0.386	0	1	S1PR1
ENSSSCG00000038062	0	-1.17558	0.195	0.507	0	1	ENSSSCG00000038062
CTSH	0	-1.18542	0.027	0.362	0	1	CTSH
GLIPR2	0	-1.19697	0.094	0.507	0	1	GLIPR2
ID3	0	-1.19721	0.01	0.272	0	1	ID3
CCR7	0	-1.2523	0.005	0.236	0	1	CCR7
SLAMF7	0	-1.29492	0.007	0.317	0	1	SLAMF7
SOX13	0	-1.29615	0.007	0.285	0	1	SOX13
SYTL3	0	-1.29821	0.337	0.541	0	1	SYTL3
ENSSSCG00000034914	0	-1.30334	0.005	0.221	0	1	ENSSSCG00000034914
SERPINB1	0	-1.30835	0.064	0.373	0	1	SERPINB1
CAPG	0	-1.3487	0.26	0.682	0	1	CAPG
ZAP70	0	-1.36703	0.118	0.514	0	1	ZAP70
ENSSSCG00000017164	0	-1.37321	0.013	0.189	0	1	ENSSSCG00000017164
TCF7	0	-1.40484	0.138	0.584	0	1	TCF7
EVL	0	-1.5334	0.016	0.469	0	1	EVL
TMEM123	0	-1.53641	0.059	0.536	0	1	TMEM123
GATA3	0	-1.54403	0.159	0.523	0	1	GATA3
ENSSSCG00000039658	0	-1.59255	0.024	0.489	0	1	ENSSSCG00000039658
CD3E	0	-1.62341	0.202	0.714	0	1	CD3E
GPR183	0	-1.65977	0.03	0.49	0	1	GPR183
TIMP1	0	-1.66001	0.01	0.259	0	1	TIMP1
DUSP1	0	-1.67726	0.177	0.617	0	1	DUSP1
SIT1	0	-1.69067	0.045	0.56	0	1	SIT1
NFKBIA	0	-1.7036	0.105	0.521	0	1	NFKBIA
IL7R	0	-1.75397	0.005	0.349	0	1	IL7R
CFD	0	-2.07896	0.03	0.222	0	1	CFD
LGALS1	0	-2.3835	0.038	0.385	0	1	LGALS1
SLA-DQB1	0	-2.46323	0.06	0.353	0	1	SLA-DQB1
VIM	0	-2.49057	0.346	0.801	0	1	VIM
IFITM3	0	-2.60884	0.05	0.461	0	1	IFITM3
ANXA1	0	-2.66706	0.116	0.627	0	1	ANXA1
HLA-DRA	0	-2.71788	0.055	0.335	0	1	HLA-DRA
YBX3	0	-2.73524	0.087	0.682	0	1	YBX3
RHEX	0	-3.30121	0.035	0.474	0	1	RHEX
SRGN	0	-3.49316	0.282	0.907	0	1	SRGN
CD84	4.07077e-307	-0.624104	0.125	0.369	6.19896e-303	1	CD84
SLA-DMB	2.12155e-306	-0.832795	0.035	0.217	3.23069e-302	1	SLA-DMB
NCF4	7.33166e-306	-0.728745	0.016	0.183	1.11647e-301	1	NCF4
FOLR1	1.55349e-304	-2.41714	0.036	0.214	2.36565e-300	1	FOLR1
SNRPD2	2.73556e-304	-0.490306	0.753	0.924	4.16571e-300	1	SNRPD2
CD9	4.70236e-304	-1.17312	0.012	0.173	7.16075e-300	1	CD9
PDK1	4.5556e-303	-0.620494	0.022	0.194	6.93726e-299	1	PDK1
CD48	1.9641e-298	-0.587902	0.238	0.521	2.99093e-294	1	CD48
ENSSSCG00000018050	5.31489e-297	-0.514763	0.003	0.152	8.09351e-293	1	ENSSSCG00000018050
LEF1	5.66171e-297	-0.68243	0.062	0.261	8.62165e-293	1	LEF1
CTSS	3.08303e-296	-1.27251	0.169	0.406	4.69484e-292	1	CTSS
SWAP70	3.81152e-295	-0.560909	0.005	0.157	5.80419e-291	1	SWAP70
METRNL	2.26786e-294	0.844671	0.452	0.273	3.4535e-290	1	METRNL
CEBPB	1.63492e-293	-1.19231	0.224	0.466	2.48966e-289	1	CEBPB
SLA-DMA	6.87958e-293	-0.740423	0.085	0.293	1.04762e-288	1	SLA-DMA
SLC4A4	7.74857e-292	-0.650077	0.002	0.148	1.17995e-287	1	SLC4A4
ACTN1	7.82883e-292	-0.591652	0.114	0.344	1.19217e-287	1	ACTN1
ENSSSCG00000000640	9.47769e-292	0.921055	0.292	0.11	1.44326e-287	1	ENSSSCG00000000640
MEF2C	1.77946e-290	-0.67193	0.002	0.146	2.70977e-286	1	MEF2C
RPL35	2.41851e-290	-0.311073	0.97	0.99	3.68291e-286	1	RPL35
ENSSSCG00000027677	4.14591e-288	0.830323	0.471	0.302	6.3134e-284	1	ENSSSCG00000027677
ENSSSCG00000005095	5.42405e-288	0.877989	0.367	0.188	8.25975e-284	1	ENSSSCG00000005095
BTF3	7.34359e-288	-0.390378	0.878	0.964	1.11828e-283	1	BTF3
ENSSSCG00000006928	7.47791e-287	-0.552054	0.136	0.381	1.13874e-282	1	ENSSSCG00000006928
TWF2	8.22694e-287	-0.557641	0.256	0.536	1.2528e-282	1	TWF2
ENSSSCG00000031278	3.42339e-286	-0.680327	0.002	0.146	5.21314e-282	1	ENSSSCG00000031278
FASLG	7.64112e-284	0.786029	0.242	0.082	1.16359e-279	1	FASLG
GSTO1	2.56373e-282	-0.485723	0.011	0.164	3.90405e-278	1	GSTO1
TNFSF14	3.02711e-282	-0.618844	0.023	0.188	4.60968e-278	1	TNFSF14
DDX5	1.06645e-281	-0.45023	0.802	0.937	1.624e-277	1	DDX5
NCK2	2.09243e-280	-0.502136	0.032	0.205	3.18636e-276	1	NCK2
GP91-PHOX	2.99978e-280	-0.735205	0.007	0.153	4.56807e-276	1	GP91-PHOX
ENSSSCG00000003236	1.4153e-279	-0.611327	0.005	0.15	2.15521e-275	1	ENSSSCG00000003236
ENSSSCG00000020725	1.76161e-279	-0.377236	0.924	0.976	2.68258e-275	1	ENSSSCG00000020725
ENSSSCG00000004666	8.95005e-279	-0.48966	0.039	0.218	1.36291e-274	1	ENSSSCG00000004666
MX1	1.48646e-276	-1.51465	0.03	0.195	2.26358e-272	1	MX1
FBL	5.96141e-276	-0.5227	0.214	0.481	9.07804e-272	1	FBL
ENSSSCG00000003278	7.23305e-276	-0.525594	0.006	0.15	1.10145e-271	1	ENSSSCG00000003278
SPRY2	4.38365e-275	0.793377	0.233	0.079	6.67542e-271	1	SPRY2
ZC3HAV1	6.05983e-275	-0.533257	0.124	0.355	9.22791e-271	1	ZC3HAV1
ENSSSCG00000034448	1.72544e-274	-0.342113	0.963	0.991	2.62749e-270	1	ENSSSCG00000034448
RPL23	5.67559e-272	-0.320418	0.985	0.995	8.64279e-268	1	RPL23
APP	5.24655e-271	-0.461448	0.001	0.136	7.98945e-267	1	APP
HACD4	7.92882e-271	0.889744	0.36	0.191	1.2074e-266	1	HACD4
PELP1	4.18414e-269	0.912951	0.334	0.168	6.37161e-265	1	PELP1
CSTB	4.73122e-268	-0.693028	0.407	0.669	7.20469e-264	1	CSTB
DHRS9	8.93016e-268	-0.583711	0.002	0.138	1.35988e-263	1	DHRS9
KCNA3	1.04614e-267	-0.582582	0.084	0.286	1.59306e-263	1	KCNA3
SCG5	1.69348e-266	0.797931	0.421	0.245	2.57883e-262	1	SCG5
CSF2RB	2.87931e-266	-0.691456	0.005	0.142	4.38461e-262	1	CSF2RB
TNFAIP3	7.90564e-266	-0.618379	0.109	0.323	1.20387e-261	1	TNFAIP3
STK17A	1.01724e-264	-0.540332	0.558	0.817	1.54905e-260	1	STK17A
RAB31	2.37397e-264	-0.474667	0.011	0.155	3.61507e-260	1	RAB31
ENSSSCG00000027675	7.38694e-264	-0.522018	0.195	0.451	1.12488e-259	1	ENSSSCG00000027675
CD5	9.16599e-263	-0.50279	0.008	0.147	1.3958e-258	1	CD5
SLC39A14	3.94727e-262	0.848309	0.286	0.126	6.0109e-258	1	SLC39A14
IL12RB2	5.72335e-262	0.740173	0.206	0.064	8.71551e-258	1	IL12RB2
TOX	1.10946e-261	0.842742	0.319	0.153	1.68949e-257	1	TOX
TPM3	5.53945e-261	-0.407071	0.826	0.95	8.43547e-257	1	TPM3
HSP90AB1	5.63749e-261	-0.461893	0.77	0.915	8.58477e-257	1	HSP90AB1
BANK1	7.85854e-261	-0.510162	0.002	0.134	1.1967e-256	1	BANK1
LMO2	1.10905e-260	-0.517256	0.004	0.138	1.68886e-256	1	LMO2
ATF3	4.93644e-260	-0.537665	0.01	0.151	7.51721e-256	1	ATF3
DENND2D	1.76045e-259	-0.458782	0.014	0.159	2.68082e-255	1	DENND2D
CLNK	3.7992e-259	0.660907	0.172	0.043	5.78543e-255	1	CLNK
FADS3	1.80827e-258	-0.506348	0.005	0.14	2.75364e-254	1	FADS3
FOS	2.4883e-258	-0.915679	0.441	0.68	3.78919e-254	1	FOS
RPS9	1.6121e-257	-0.273808	0.982	0.995	2.45491e-253	1	RPS9
CAVIN3	4.86934e-257	0.81969	0.31	0.144	7.41503e-253	1	CAVIN3
GPR171	1.0619e-256	0.772512	0.537	0.382	1.61707e-252	1	GPR171
LRRK2	1.58437e-256	-0.573476	0.004	0.137	2.41268e-252	1	LRRK2
C5AR1	3.36573e-256	-0.756817	0.003	0.134	5.12533e-252	1	C5AR1
PI4K2B	1.49369e-254	-0.439681	0.051	0.229	2.2746e-250	1	PI4K2B
SELL	1.68988e-254	-0.621651	0.269	0.531	2.57335e-250	1	SELL
CASS4	7.97421e-253	-0.5507	0.018	0.163	1.21431e-248	1	CASS4
AHI1	8.2405e-253	-0.622815	0.116	0.326	1.25486e-248	1	AHI1
SLC9A3R1	2.00636e-252	0.631159	0.683	0.59	3.05528e-248	1	SLC9A3R1
GPX1	6.90768e-252	0.364029	0.8	0.648	1.0519e-247	1	GPX1
DAPK2	8.31515e-252	0.774739	0.268	0.111	1.26623e-247	1	DAPK2
CST3	1.02211e-250	-2.54818	0.249	0.459	1.55647e-246	1	CST3
LAPTM5	2.95491e-250	-0.518108	0.725	0.884	4.49973e-246	1	LAPTM5
MFSD6	4.13258e-250	-0.407024	0.006	0.138	6.29309e-246	1	MFSD6
ASB9	1.81531e-249	-0.46394	0.001	0.127	2.76436e-245	1	ASB9
KCNB1	1.92627e-248	0.573615	0.136	0.025	2.93333e-244	1	KCNB1
CCDC88A	7.80449e-248	-0.537549	0.002	0.127	1.18847e-243	1	CCDC88A
RPS3A	1.29609e-247	-0.267641	0.986	0.994	1.97369e-243	1	RPS3A
ENSSSCG00000045526	2.55234e-247	0.64075	0.164	0.041	3.88671e-243	1	ENSSSCG00000045526
TRIM22	8.25085e-247	-0.559619	0.13	0.347	1.25644e-242	1	TRIM22
ENSSSCG00000038991	8.6502e-247	0.723905	0.625	0.497	1.31725e-242	1	ENSSSCG00000038991
GRN	1.35884e-246	-0.526103	0.004	0.131	2.06924e-242	1	GRN
B3GNT2	1.59583e-246	-0.446294	0.018	0.161	2.43013e-242	1	B3GNT2
ENSSSCG00000033786	6.64508e-246	0.811229	0.291	0.134	1.01191e-241	1	ENSSSCG00000033786
ENSSSCG00000031462	8.15515e-246	-0.506104	0.149	0.375	1.24187e-241	1	ENSSSCG00000031462
PTPN2	1.63086e-245	0.752589	0.565	0.459	2.48347e-241	1	PTPN2
TMEM243	2.44964e-245	-0.358457	0.019	0.165	3.73031e-241	1	TMEM243
RORA	8.02958e-244	0.81191	0.398	0.229	1.22274e-239	1	RORA
PLK3	2.35557e-242	-0.467725	0.022	0.167	3.58706e-238	1	PLK3
ADA2	4.14577e-242	-0.451456	0.002	0.126	6.31318e-238	1	ADA2
C15orf48	1.14081e-241	-0.452932	0.013	0.149	1.73723e-237	1	C15orf48
ENSSSCG00000040016	1.79202e-239	-0.425606	0.002	0.125	2.72888e-235	1	ENSSSCG00000040016
MNDA	1.16397e-237	-0.576153	0.021	0.163	1.7725e-233	1	MNDA
ENSSSCG00000006081	2.85634e-237	-0.287102	0.975	0.99	4.34963e-233	1	ENSSSCG00000006081
ENSSSCG00000039407	4.44376e-237	0.804475	0.541	0.416	6.76696e-233	1	ENSSSCG00000039407
ENSSSCG00000026653	1.16933e-236	-0.685071	0.009	0.137	1.78066e-232	1	ENSSSCG00000026653
PHACTR1	2.62786e-236	-0.440968	0.003	0.125	4.0017e-232	1	PHACTR1
EIF3F	5.49681e-236	-0.401394	0.778	0.932	8.37054e-232	1	EIF3F
LXN	1.19348e-235	-0.470453	0.082	0.27	1.81744e-231	1	LXN
PIK3AP1	1.26939e-235	-0.55173	0.12	0.324	1.93303e-231	1	PIK3AP1
GPR18	1.36807e-235	0.769671	0.244	0.1	2.0833e-231	1	GPR18
DNASE2	5.63174e-235	-0.410752	0.026	0.173	8.57601e-231	1	DNASE2
ENSSSCG00000007973	4.32572e-234	-0.578909	0.003	0.123	6.5872e-230	1	ENSSSCG00000007973
SLC4A7	2.87589e-233	-0.468124	0.088	0.278	4.37941e-229	1	SLC4A7
LRRC42	1.15373e-232	0.799016	0.298	0.147	1.7569e-228	1	LRRC42
EIF4A1	3.8084e-232	-0.466217	0.441	0.705	5.79944e-228	1	EIF4A1
NLRP3	4.28134e-232	-0.430631	0.002	0.12	6.51963e-228	1	NLRP3
APBB1IP	2.46322e-231	0.623169	0.691	0.629	3.75099e-227	1	APBB1IP
IRAG2	6.36959e-231	0.84618	0.342	0.19	9.69961e-227	1	IRAG2
COX1	9.97716e-231	-0.321622	0.993	0.997	1.51932e-226	1	COX1
MALT1	1.01216e-230	-0.446276	0.1	0.297	1.54132e-226	1	MALT1
ENSSSCG00000035256	2.22516e-230	0.697806	0.583	0.454	3.38847e-226	1	ENSSSCG00000035256
ENSSSCG00000039544	4.95813e-230	-0.310277	0.955	0.986	7.55025e-226	1	ENSSSCG00000039544
ENSSSCG00000028461	5.52868e-228	-0.481507	0.002	0.119	8.41907e-224	1	ENSSSCG00000028461
RPL34	3.64582e-227	-0.273119	0.978	0.991	5.55185e-223	1	RPL34
MCUB	3.87897e-227	-0.337393	0.002	0.119	5.9069e-223	1	MCUB
NPL	4.27843e-227	-0.379127	0.006	0.128	6.51519e-223	1	NPL
CASP1	2.9713e-226	-0.535369	0.008	0.13	4.5247e-222	1	CASP1
ST6GALNAC4	5.64077e-226	0.596395	0.7	0.623	8.58977e-222	1	ST6GALNAC4
ENSSSCG00000033457	6.02607e-226	-2.49985	0.039	0.182	9.1765e-222	1	ENSSSCG00000033457
GNG10	4.13225e-224	-1.28653	0.15	0.338	6.29259e-220	1	GNG10
RARA	4.27731e-224	-0.503717	0.105	0.298	6.51348e-220	1	RARA
UBE2S	2.60427e-223	-0.394904	0.087	0.275	3.96578e-219	1	UBE2S
PPP1CC	3.48574e-223	-0.520687	0.299	0.559	5.30809e-219	1	PPP1CC
TPI1	4.06777e-222	-0.550259	0.362	0.622	6.1944e-218	1	TPI1
AIF1	2.61917e-221	-1.33246	0.021	0.151	3.98847e-217	1	AIF1
UBALD2	3.08367e-221	0.696055	0.663	0.59	4.69582e-217	1	UBALD2
ENSSSCG00000009926	4.36459e-221	-0.519489	0.033	0.178	6.64639e-217	1	ENSSSCG00000009926
KLF4	4.80199e-221	-0.404324	0.006	0.125	7.31248e-217	1	KLF4
GPCPD1	6.14515e-221	-0.667985	0.139	0.345	9.35783e-217	1	GPCPD1
RCAN3	3.61719e-219	-0.525028	0.111	0.302	5.50826e-215	1	RCAN3
RAMP2	5.11489e-219	-0.768895	0.005	0.12	7.78896e-215	1	RAMP2
RGCC	4.08196e-218	-0.593957	0.177	0.394	6.21601e-214	1	RGCC
CD14	6.89927e-218	-0.770152	0.007	0.124	1.05062e-213	1	CD14
CSF3R	9.1572e-218	-0.67622	0.005	0.121	1.39446e-213	1	CSF3R
TSPO	1.77793e-217	-0.709098	0.483	0.701	2.70743e-213	1	TSPO
EGR1	1.20773e-216	-0.475145	0.044	0.197	1.83913e-212	1	EGR1
TRAPPC5	1.71095e-216	-0.477542	0.393	0.67	2.60544e-212	1	TRAPPC5
NME2	3.87436e-216	-0.371337	0.812	0.934	5.89988e-212	1	NME2
SMAD2	1.8217e-215	-0.452906	0.125	0.324	2.77409e-211	1	SMAD2
SNRK	7.06657e-215	0.801956	0.483	0.352	1.0761e-210	1	SNRK
GUK1	2.8498e-214	-0.410353	0.171	0.396	4.33967e-210	1	GUK1
HTRA1	8.83266e-214	0.620498	0.143	0.035	1.34504e-209	1	HTRA1
FCHSD2	1.17536e-213	-0.424197	0.057	0.218	1.78984e-209	1	FCHSD2
ENSSSCG00000001455	1.96846e-213	-1.52364	0.216	0.396	2.99757e-209	1	ENSSSCG00000001455
CSF1R	4.5415e-213	-0.734301	0.005	0.118	6.9158e-209	1	CSF1R
TRIB1	8.58706e-213	-0.399596	0.004	0.116	1.30764e-208	1	TRIB1
CCDC28B	1.05916e-212	-0.434228	0.021	0.152	1.6129e-208	1	CCDC28B
CAST	6.6207e-212	-0.453269	0.176	0.396	1.0082e-207	1	CAST
ARHGEF18	2.51865e-211	0.783822	0.523	0.405	3.8354e-207	1	ARHGEF18
FBXO32	6.03673e-211	0.717362	0.217	0.085	9.19274e-207	1	FBXO32
TSPAN13	6.06727e-211	-0.509986	0.002	0.111	9.23924e-207	1	TSPAN13
DUSP6	9.58747e-211	0.80659	0.25	0.112	1.45998e-206	1	DUSP6
IFI44L	1.07497e-210	-0.476201	0.168	0.382	1.63696e-206	1	IFI44L
ENSSSCG00000029414	2.04915e-210	-1.65289	0.016	0.138	3.12044e-206	1	ENSSSCG00000029414
SERHL2	3.60277e-210	-0.451276	0.005	0.116	5.48629e-206	1	SERHL2
CD79A	4.43046e-210	-0.610808	0.252	0.486	6.74671e-206	1	CD79A
GSAP	4.72593e-210	0.839602	0.343	0.2	7.19665e-206	1	GSAP
ENSSSCG00000031381	8.46711e-210	-0.4741	0.348	0.601	1.28937e-205	1	ENSSSCG00000031381
ENSSSCG00000011000	1.11956e-209	-0.503637	0.379	0.64	1.70487e-205	1	ENSSSCG00000011000
ENSSSCG00000017754	2.54132e-209	-0.604462	0.013	0.133	3.86992e-205	1	ENSSSCG00000017754
NAA40	4.53197e-209	0.693687	0.212	0.082	6.90128e-205	1	NAA40
IGSF6	6.26057e-209	-0.488268	0.002	0.11	9.53359e-205	1	IGSF6
TXNIP	6.4954e-209	-0.901905	0.292	0.507	9.89119e-205	1	TXNIP
ENSSSCG00000041738	4.74774e-208	-0.41014	0.004	0.113	7.22985e-204	1	ENSSSCG00000041738
ENSSSCG00000037426	6.56623e-208	-0.4307	0.004	0.114	9.99906e-204	1	ENSSSCG00000037426
HPGD	1.24238e-207	-0.6123	0.003	0.11	1.8919e-203	1	HPGD
CAPN1	1.35976e-207	-0.389478	0.148	0.36	2.07065e-203	1	CAPN1
IFIT2	2.5724e-207	-1.23892	0.015	0.136	3.91725e-203	1	IFIT2
SYT8	3.98554e-207	0.679212	0.176	0.057	6.06918e-203	1	SYT8
SAMD3	5.20557e-207	0.694102	0.229	0.095	7.92705e-203	1	SAMD3
FCER1A	6.70236e-207	-0.772484	0.001	0.107	1.02064e-202	1	FCER1A
KLRB1	4.00903e-206	0.918791	0.313	0.152	6.10495e-202	1	KLRB1
MYO1E	8.61507e-206	0.696753	0.203	0.077	1.3119e-201	1	MYO1E
ACTB	9.99827e-206	0.447575	0.866	0.871	1.52254e-201	1	ACTB
ENSSSCG00000007098	1.62286e-205	-0.393894	0.145	0.352	2.4713e-201	1	ENSSSCG00000007098
ENSSSCG00000012427	5.63307e-205	-0.268544	0.975	0.989	8.57804e-201	1	ENSSSCG00000012427
ISG20	6.04351e-205	-0.697848	0.004	0.111	9.20306e-201	1	ISG20
PSMB8	6.85996e-205	-0.396404	0.67	0.873	1.04463e-200	1	PSMB8
FRY	2.65079e-204	0.689567	0.203	0.077	4.03663e-200	1	FRY
ENSSSCG00000001064	3.17811e-204	-0.352107	0.003	0.111	4.83963e-200	1	ENSSSCG00000001064
RALGPS2	2.4726e-203	-0.586402	0.031	0.164	3.76528e-199	1	RALGPS2
NOS2	2.54072e-203	0.537529	0.126	0.027	3.86901e-199	1	NOS2
ARRB1	2.60044e-203	-0.321796	0.026	0.159	3.95994e-199	1	ARRB1
ABI1	3.19746e-203	-0.365106	0.083	0.257	4.8691e-199	1	ABI1
ISG15	5.42155e-203	-2.34957	0.124	0.303	8.25594e-199	1	ISG15
SEMA4A	2.40545e-202	-0.436203	0.068	0.23	3.66302e-198	1	SEMA4A
MAP3K1	2.60979e-202	-0.467305	0.244	0.476	3.97418e-198	1	MAP3K1
CHST7	3.12725e-202	0.732513	0.309	0.165	4.76217e-198	1	CHST7
SHISA5	5.54474e-202	-0.408474	0.174	0.392	8.44352e-198	1	SHISA5
RAB8B	9.26383e-202	-0.418253	0.103	0.287	1.4107e-197	1	RAB8B
ORAI1	1.05461e-201	-0.358339	0.084	0.259	1.60596e-197	1	ORAI1
SPNS1	1.67135e-201	-0.528085	0.237	0.458	2.54513e-197	1	SPNS1
LACTB	2.50982e-201	-0.38485	0.042	0.186	3.82196e-197	1	LACTB
TP53I11	3.91589e-201	-0.436831	0.026	0.156	5.96312e-197	1	TP53I11
FAM171B	8.93957e-201	-0.407359	0.011	0.126	1.36132e-196	1	FAM171B
ATP2B1	2.06653e-200	0.735495	0.582	0.496	3.14691e-196	1	ATP2B1
CTSC	2.06913e-200	-0.540892	0.494	0.706	3.15086e-196	1	CTSC
ZBTB22	2.54266e-200	-0.397896	0.25	0.496	3.87196e-196	1	ZBTB22
HCK	4.35463e-200	-0.369236	0.002	0.106	6.63123e-196	1	HCK
ENSSSCG00000020830	5.08613e-200	-0.271906	0.967	0.988	7.74515e-196	1	ENSSSCG00000020830
RPS4X	6.79589e-200	-0.258333	0.969	0.988	1.03488e-195	1	RPS4X
ZC3H12D	6.97382e-200	-0.351325	0.001	0.103	1.06197e-195	1	ZC3H12D
ENSSSCG00000006061	1.20467e-199	-0.421983	0.283	0.53	1.83447e-195	1	ENSSSCG00000006061
TNFAIP8	2.05117e-199	-0.462223	0.297	0.545	3.12352e-195	1	TNFAIP8
RTN4	3.32427e-199	-0.355808	0.092	0.27	5.06219e-195	1	RTN4
LGMN	1.04019e-198	-0.570972	0.003	0.107	1.584e-194	1	LGMN
TBXAS1	1.15282e-198	-0.379234	0.002	0.105	1.75552e-194	1	TBXAS1
RNASE4	1.20987e-198	-0.407629	0.002	0.104	1.84238e-194	1	RNASE4
DTX3	2.95788e-198	-0.337369	0.039	0.18	4.50425e-194	1	DTX3
FAM111A	5.86707e-198	-0.477551	0.002	0.104	8.93438e-194	1	FAM111A
RPS28	2.57909e-197	-0.326548	0.888	0.963	3.92744e-193	1	RPS28
RPL38	1.92244e-196	-0.286036	0.946	0.984	2.9275e-192	1	RPL38
ECM1	7.86218e-196	-0.524415	0.034	0.168	1.19725e-191	1	ECM1
ASAH1	9.15123e-196	-0.351256	0.012	0.126	1.39355e-191	1	ASAH1
EDEM1	1.01395e-195	-0.349343	0.061	0.217	1.54405e-191	1	EDEM1
ENSSSCG00000039731	1.08109e-195	-0.47255	0.065	0.221	1.64629e-191	1	ENSSSCG00000039731
ETHE1	1.36849e-195	-0.397564	0.162	0.371	2.08394e-191	1	ETHE1
MX2	1.89477e-195	-1.01404	0.003	0.106	2.88536e-191	1	MX2
USP3	9.12733e-195	-0.389087	0.099	0.277	1.38991e-190	1	USP3
TGFBI	2.06858e-194	-0.411011	0.003	0.105	3.15004e-190	1	TGFBI
HERC5	1.16179e-193	-0.677436	0.013	0.126	1.76917e-189	1	HERC5
CD40	1.71831e-193	-0.465463	0.002	0.102	2.61665e-189	1	CD40
KLF10	2.03643e-193	-0.326755	0.018	0.137	3.10108e-189	1	KLF10
SORT1	7.00712e-193	0.603265	0.157	0.048	1.06704e-188	1	SORT1
RUNX3	7.80027e-193	0.751911	0.4	0.262	1.18783e-188	1	RUNX3
ENSSSCG00000034555	3.68369e-192	-0.482506	0.002	0.101	5.60952e-188	1	ENSSSCG00000034555
RAB32	5.73038e-192	-0.345235	0.02	0.139	8.72623e-188	1	RAB32
INPP4B	5.88403e-192	-0.391861	0.015	0.13	8.96021e-188	1	INPP4B
LGALS3	9.361e-192	-0.665909	0.006	0.111	1.42549e-187	1	LGALS3
IGF2BP2	2.57569e-191	0.646026	0.178	0.062	3.92227e-187	1	IGF2BP2
PECAM1	3.85284e-191	-0.33655	0.005	0.108	5.8671e-187	1	PECAM1
CYCS	9.69053e-191	-0.363295	0.174	0.389	1.47567e-186	1	CYCS
ENSSSCG00000033952	1.31771e-190	-0.420819	0.004	0.106	2.00661e-186	1	ENSSSCG00000033952
PRKCD	1.44524e-190	-0.300175	0.017	0.134	2.20081e-186	1	PRKCD
ENSSSCG00000018034	1.53674e-190	-0.457677	0.008	0.115	2.34015e-186	1	ENSSSCG00000018034
SULT1A3	1.85139e-190	-0.445337	0.003	0.103	2.81929e-186	1	SULT1A3
ENSSSCG00000025271	2.19787e-189	-0.346476	0.002	0.1	3.34692e-185	1	ENSSSCG00000025271
NSMCE1	5.76623e-188	-0.311554	0.029	0.156	8.78082e-184	1	NSMCE1
ENSSSCG00000035836	4.62105e-187	-0.404177	0.268	0.509	7.03694e-183	1	ENSSSCG00000035836
OSTF1	2.20436e-186	-0.417467	0.464	0.71	3.3568e-182	1	OSTF1
MDFIC	2.47148e-186	-0.344678	0.046	0.185	3.76357e-182	1	MDFIC
ENSSSCG00000035080	4.03702e-186	-0.337816	0.882	0.966	6.14758e-182	1	ENSSSCG00000035080
TMEM87B	8.55759e-186	-0.396149	0.047	0.185	1.30315e-181	1	TMEM87B
BMP2K	1.36977e-185	-0.312006	0.051	0.195	2.08589e-181	1	BMP2K
PLXND1	2.55171e-185	-0.414862	0.067	0.219	3.88575e-181	1	PLXND1
IDI1	6.84842e-185	-0.458432	0.076	0.231	1.04288e-180	1	IDI1
MACROH2A1	2.21389e-184	-0.373638	0.205	0.425	3.37131e-180	1	MACROH2A1
RASAL3	2.50307e-184	0.75243	0.353	0.22	3.81167e-180	1	RASAL3
TNFSF13B	2.64769e-184	-0.300589	0.003	0.1	4.0319e-180	1	TNFSF13B
STAT1	3.35638e-184	-0.636462	0.265	0.48	5.11109e-180	1	STAT1
UNC93B1	5.70554e-184	-0.337932	0.014	0.124	8.6884e-180	1	UNC93B1
CD300C	3.13897e-183	-0.615439	0.021	0.137	4.78003e-179	1	CD300C
GADD45A	5.15113e-183	-0.488261	0.042	0.176	7.84414e-179	1	GADD45A
IFIT1	1.74182e-181	-1.68975	0.091	0.244	2.65244e-177	1	IFIT1
TMEM238	2.63465e-181	-0.368853	0.087	0.249	4.01205e-177	1	TMEM238
ME2	4.51643e-181	-0.345252	0.186	0.4	6.87762e-177	1	ME2
SNX2	1.0466e-180	-0.376494	0.184	0.393	1.59377e-176	1	SNX2
HNRNPA0	1.73761e-180	-0.460925	0.348	0.593	2.64603e-176	1	HNRNPA0
DNAJC10	2.32729e-180	-0.362131	0.087	0.249	3.54399e-176	1	DNAJC10
BTK	6.03452e-180	-0.259004	0.01	0.113	9.18936e-176	1	BTK
HK3	6.85313e-180	-0.532021	0.07	0.219	1.04359e-175	1	HK3
PPP1R15A	5.89457e-179	-0.384468	0.139	0.326	8.97625e-175	1	PPP1R15A
ACSL4	8.84437e-179	-0.722149	0.098	0.262	1.34682e-174	1	ACSL4
EIF4EBP1	1.03233e-178	-0.371657	0.15	0.343	1.57203e-174	1	EIF4EBP1
ENSSSCG00000022925	1.14435e-178	-0.449958	0.012	0.117	1.74261e-174	1	ENSSSCG00000022925
MED12L	1.35687e-178	0.722014	0.446	0.321	2.06624e-174	1	MED12L
GCSAM	2.09013e-178	0.553579	0.138	0.04	3.18285e-174	1	GCSAM
RTRAF	2.84548e-178	-0.385354	0.387	0.642	4.3331e-174	1	RTRAF
PELI1	4.85591e-177	-0.307209	0.027	0.147	7.39458e-173	1	PELI1
ESD	1.05419e-176	-0.395669	0.311	0.55	1.60532e-172	1	ESD
ECHS1	1.59054e-176	-0.397626	0.437	0.696	2.42208e-172	1	ECHS1
NRROS	1.72007e-176	-0.328724	0.042	0.174	2.61933e-172	1	NRROS
GM2A	4.19481e-176	-0.260851	0.005	0.101	6.38786e-172	1	GM2A
CTSZ	4.72513e-176	-0.828299	0.082	0.226	7.19543e-172	1	CTSZ
ARID5B	1.15966e-175	-0.386848	0.109	0.281	1.76593e-171	1	ARID5B
NOTCH2	1.45758e-175	-0.420318	0.058	0.199	2.2196e-171	1	NOTCH2
NR4A1	1.46573e-175	-0.368677	0.015	0.122	2.23202e-171	1	NR4A1
RPS27L	2.26511e-175	-0.435388	0.26	0.492	3.44931e-171	1	RPS27L
SERPINI1	1.33144e-174	0.716871	0.366	0.234	2.02752e-170	1	SERPINI1
BAIAP2L1	2.03303e-174	0.50401	0.13	0.036	3.09589e-170	1	BAIAP2L1
ENSSSCG00000005358	5.51206e-174	0.456536	0.11	0.025	8.39377e-170	1	ENSSSCG00000005358
PPP1R12C	1.07029e-173	0.715863	0.269	0.141	1.62984e-169	1	PPP1R12C
CRYBG1	1.09116e-173	-0.272377	0.005	0.1	1.66161e-169	1	CRYBG1
PRDX5	1.3417e-173	-0.412624	0.133	0.315	2.04315e-169	1	PRDX5
PAG1	3.88605e-173	-0.412189	0.085	0.239	5.91767e-169	1	PAG1
U2AF1L4	3.24604e-172	-0.392497	0.116	0.286	4.94306e-168	1	U2AF1L4
AGFG2	3.29932e-172	0.653758	0.21	0.091	5.0242e-168	1	AGFG2
CPSF6	5.11297e-172	-2.0018	0.057	0.185	7.78604e-168	1	CPSF6
IFNAR1	1.03638e-171	-0.37768	0.095	0.258	1.5782e-167	1	IFNAR1
RNF19B	1.06977e-171	-0.348038	0.042	0.171	1.62904e-167	1	RNF19B
ENSSSCG00000033721	1.15624e-171	-0.471988	0.041	0.166	1.76072e-167	1	ENSSSCG00000033721
PMAIP1	1.4011e-171	-0.503513	0.156	0.341	2.1336e-167	1	PMAIP1
ATP5MC1	2.02918e-171	-0.347023	0.252	0.483	3.09003e-167	1	ATP5MC1
DUSP5	2.61173e-171	-0.37673	0.019	0.129	3.97715e-167	1	DUSP5
SYK	5.57545e-171	0.763179	0.32	0.194	8.4903e-167	1	SYK
AMPH	5.6227e-171	0.478114	0.1	0.02	8.56225e-167	1	AMPH
HSPB1	1.42977e-170	0.593474	0.64	0.585	2.17726e-166	1	HSPB1
ITGA1	2.18986e-169	0.501102	0.129	0.036	3.33471e-165	1	ITGA1
RASSF1	3.83351e-169	0.605172	0.62	0.56	5.83767e-165	1	RASSF1
ACSF2	1.73289e-168	-0.287225	0.097	0.263	2.63884e-164	1	ACSF2
CNN2	2.55472e-168	-0.367642	0.174	0.371	3.89033e-164	1	CNN2
TRIM47	1.51149e-167	-0.305143	0.012	0.112	2.30169e-163	1	TRIM47
MAP2K2	4.27865e-167	0.554752	0.641	0.604	6.51553e-163	1	MAP2K2
RPL3	1.80904e-166	-0.276904	0.949	0.979	2.75481e-162	1	RPL3
ENSSSCG00000006395	3.12235e-166	-0.460016	0.703	0.854	4.75471e-162	1	ENSSSCG00000006395
STMN3	3.16729e-166	0.677075	0.225	0.102	4.82315e-162	1	STMN3
CMTM3	3.16015e-165	-0.278586	0.101	0.266	4.81228e-161	1	CMTM3
IDH2	3.36031e-165	-0.348076	0.265	0.494	5.11708e-161	1	IDH2
ACTG1	5.5915e-165	0.323084	0.975	0.973	8.51474e-161	1	ACTG1
ENSSSCG00000023228	1.23548e-164	0.507602	0.129	0.037	1.88139e-160	1	ENSSSCG00000023228
ENSSSCG00000022176	1.35623e-164	-0.441291	0.428	0.665	2.06527e-160	1	ENSSSCG00000022176
FOSB	3.09624e-164	-0.351577	0.085	0.236	4.71496e-160	1	FOSB
PSME1	4.79784e-164	-0.359395	0.329	0.568	7.30615e-160	1	PSME1
EIF2AK3	5.35535e-164	-0.38177	0.06	0.196	8.15513e-160	1	EIF2AK3
SP4	6.23781e-164	0.727389	0.283	0.156	9.49894e-160	1	SP4
SELENOH	7.31443e-164	-0.337634	0.273	0.506	1.11384e-159	1	SELENOH
PAFAH1B3	4.57787e-163	-0.317565	0.139	0.321	6.97119e-159	1	PAFAH1B3
CNDP2	7.82717e-162	-0.379578	0.101	0.26	1.19192e-157	1	CNDP2
CDK14	1.44697e-161	-0.37618	0.03	0.142	2.20344e-157	1	CDK14
LY96	2.35011e-161	-0.299002	0.078	0.227	3.57875e-157	1	LY96
LHPP	4.38644e-161	-0.353555	0.037	0.156	6.67967e-157	1	LHPP
HEBP1	5.54215e-161	-0.260851	0.013	0.112	8.43959e-157	1	HEBP1
EIF3L	1.29635e-160	-0.31332	0.229	0.451	1.97408e-156	1	EIF3L
TKT	2.33275e-160	-0.386188	0.159	0.343	3.55231e-156	1	TKT
SH2D1A	4.23311e-160	-0.588345	0.087	0.232	6.44619e-156	1	SH2D1A
MGMT	5.62673e-159	-0.29552	0.036	0.154	8.56838e-155	1	MGMT
TSC22D3	1.8111e-158	0.538068	0.699	0.656	2.75795e-154	1	TSC22D3
CTSB	3.9549e-158	-0.470833	0.062	0.193	6.02253e-154	1	CTSB
SEPTIN9	4.39592e-158	-0.344291	0.358	0.604	6.6941e-154	1	SEPTIN9
BAZ1A	4.76994e-158	-0.330152	0.17	0.36	7.26367e-154	1	BAZ1A
OAS2	1.54242e-157	-0.605878	0.042	0.161	2.3488e-153	1	OAS2
THYN1	1.65564e-157	-0.297535	0.181	0.38	2.52121e-153	1	THYN1
GFI1	3.46096e-157	0.668689	0.271	0.148	5.27036e-153	1	GFI1
IRF2BP2	2.05343e-156	-0.28671	0.153	0.339	3.12697e-152	1	IRF2BP2
SP110	4.17337e-156	-0.338879	0.231	0.444	6.3552e-152	1	SP110
PGD	5.42217e-156	-0.345055	0.067	0.203	8.25688e-152	1	PGD
C7H6orf125	6.48724e-156	-0.306378	0.209	0.419	9.87878e-152	1	C7H6orf125
CHRNB1	3.34918e-155	-0.302175	0.015	0.113	5.10014e-151	1	CHRNB1
ST6GAL1	3.40456e-155	-0.303562	0.043	0.164	5.18446e-151	1	ST6GAL1
CHD3	1.11962e-154	-0.356364	0.166	0.348	1.70495e-150	1	CHD3
CYBA	5.95483e-154	-0.585139	0.555	0.738	9.06801e-150	1	CYBA
ARHGAP18	6.09437e-154	-0.300115	0.021	0.123	9.28051e-150	1	ARHGAP18
TMEM154	2.10058e-153	-0.415629	0.148	0.325	3.19876e-149	1	TMEM154
ENSSSCG00000000107	2.18174e-153	-0.273846	0.045	0.166	3.32235e-149	1	ENSSSCG00000000107
ENSSSCG00000037595	3.16309e-153	-0.298851	0.187	0.384	4.81675e-149	1	ENSSSCG00000037595
ENSSSCG00000003691	6.12053e-153	-0.309297	0.906	0.976	9.32035e-149	1	ENSSSCG00000003691
TBC1D10A	9.62678e-153	-0.286743	0.022	0.125	1.46597e-148	1	TBC1D10A
RIDA	1.8254e-152	-0.270114	0.109	0.271	2.77972e-148	1	RIDA
ENSSSCG00000008170	2.75802e-151	-0.347644	0.708	0.876	4.19991e-147	1	ENSSSCG00000008170
NDFIP2	4.16892e-151	-0.340942	0.116	0.276	6.34843e-147	1	NDFIP2
SGK1	6.54556e-151	-0.709748	0.101	0.244	9.96759e-147	1	SGK1
PNN	3.43886e-150	0.561076	0.686	0.66	5.2367e-146	1	PNN
DYNLL1	4.41203e-150	-0.355258	0.24	0.446	6.71863e-146	1	DYNLL1
ENSSSCG00000014672	8.0505e-150	-0.307217	0.02	0.118	1.22593e-145	1	ENSSSCG00000014672
FAM71E1	8.74772e-150	0.652873	0.235	0.121	1.3321e-145	1	FAM71E1
STK17B	1.1146e-149	0.448241	0.71	0.65	1.69731e-145	1	STK17B
GRAMD1A	2.38576e-149	-0.292631	0.034	0.145	3.63304e-145	1	GRAMD1A
HSPE1	2.56058e-149	-0.346058	0.451	0.685	3.89925e-145	1	HSPE1
ENSSSCG00000007749	3.91086e-149	-0.267007	0.071	0.208	5.95545e-145	1	ENSSSCG00000007749
RTTN	6.31639e-149	0.563678	0.163	0.064	9.61859e-145	1	RTTN
RPS13	1.05662e-148	-0.27377	0.914	0.972	1.60902e-144	1	RPS13
PRMT1	2.43026e-148	-0.334505	0.345	0.58	3.7008e-144	1	PRMT1
ENSSSCG00000039368	4.90902e-148	0.660485	0.239	0.125	7.47546e-144	1	ENSSSCG00000039368
NFKB1	6.4846e-148	-0.322384	0.158	0.335	9.87475e-144	1	NFKB1
RFTN1	1.11534e-147	-0.324637	0.067	0.199	1.69843e-143	1	RFTN1
TRA2A	1.4391e-147	-0.315741	0.195	0.389	2.19146e-143	1	TRA2A
REXO2	2.48956e-147	-0.284637	0.061	0.189	3.7911e-143	1	REXO2
IRAK3	3.40574e-147	0.666998	0.201	0.094	5.18626e-143	1	IRAK3
EXOC6	4.97794e-147	-0.293528	0.035	0.145	7.5804e-143	1	EXOC6
ENSSSCG00000014540	5.49676e-147	-0.940662	0.866	0.94	8.37046e-143	1	ENSSSCG00000014540
USP15	6.95201e-147	-0.345079	0.275	0.49	1.05865e-142	1	USP15
ENSSSCG00000007552	1.11108e-146	0.471387	0.119	0.035	1.69195e-142	1	ENSSSCG00000007552
PDXK	1.98962e-146	-0.291111	0.028	0.132	3.02979e-142	1	PDXK
CD86	8.68315e-146	-0.344493	0.037	0.148	1.32227e-141	1	CD86
PHF11	1.38456e-145	-0.315941	0.117	0.275	2.1084e-141	1	PHF11
FAM78A	2.60786e-145	-0.256641	0.049	0.17	3.97124e-141	1	FAM78A
GIT2	8.3309e-145	-0.279671	0.148	0.323	1.26863e-140	1	GIT2
ENSSSCG00000017146	7.63655e-144	-0.608983	0.115	0.262	1.16289e-139	1	ENSSSCG00000017146
DYRK2	2.52231e-143	-0.367683	0.089	0.228	3.84097e-139	1	DYRK2
CD53	2.70771e-143	0.490749	0.671	0.642	4.1233e-139	1	CD53
ANXA2	3.29735e-143	-0.740463	0.21	0.373	5.0212e-139	1	ANXA2
SMDT1	4.48035e-143	-0.310859	0.302	0.533	6.82268e-139	1	SMDT1
ENSSSCG00000004081	4.85293e-143	0.664387	0.281	0.162	7.39003e-139	1	ENSSSCG00000004081
SEC61G	4.85942e-143	-0.361469	0.472	0.702	7.39992e-139	1	SEC61G
LRPAP1	7.031e-143	-0.340998	0.104	0.251	1.07068e-138	1	LRPAP1
ENSSSCG00000002646	9.49778e-143	-0.269067	0.233	0.447	1.44632e-138	1	ENSSSCG00000002646
TMEM50B	1.16695e-142	-0.250244	0.094	0.242	1.77703e-138	1	TMEM50B
MBOAT7	1.24423e-142	-0.300994	0.054	0.175	1.89471e-138	1	MBOAT7
RGS19	1.70473e-142	0.476836	0.723	0.687	2.59596e-138	1	RGS19
ANTXR2	3.93079e-142	-0.267875	0.037	0.146	5.98581e-138	1	ANTXR2
NFKB2	4.38581e-142	-0.260112	0.019	0.114	6.67871e-138	1	NFKB2
ENSSSCG00000039894	5.28388e-142	0.403252	0.77	0.696	8.0463e-138	1	ENSSSCG00000039894
ENSSSCG00000004024	1.21864e-141	-0.33795	0.141	0.306	1.85575e-137	1	ENSSSCG00000004024
AKR1A1	2.73866e-141	-0.283162	0.173	0.357	4.17043e-137	1	AKR1A1
NRIP1	5.35689e-141	-0.327212	0.02	0.115	8.15748e-137	1	NRIP1
PLEC	7.58437e-141	-0.291693	0.109	0.26	1.15495e-136	1	PLEC
ENSSSCG00000038506	9.7647e-141	-0.287917	0.149	0.321	1.48697e-136	1	ENSSSCG00000038506
KLF13	1.41659e-140	-0.330822	0.34	0.568	2.15718e-136	1	KLF13
BRI3	1.46773e-140	-0.30792	0.19	0.378	2.23505e-136	1	BRI3
ARHGAP5	1.71727e-140	0.66266	0.177	0.078	2.61506e-136	1	ARHGAP5
PDLIM7	2.28538e-140	0.807775	0.347	0.244	3.48017e-136	1	PDLIM7
PTGER3	3.27853e-140	0.418919	0.1	0.025	4.99254e-136	1	PTGER3
ENSSSCG00000014043	4.19918e-140	-0.280141	0.138	0.304	6.39451e-136	1	ENSSSCG00000014043
R3HDM4	4.22035e-140	-0.345651	0.121	0.275	6.42674e-136	1	R3HDM4
PPP1R14B	1.51122e-139	-0.263533	0.182	0.367	2.30128e-135	1	PPP1R14B
PTP4A2	1.65056e-139	-0.299555	0.303	0.526	2.51348e-135	1	PTP4A2
GHSR	1.71767e-139	0.376409	0.405	0.275	2.61567e-135	1	GHSR
ENSSSCG00000036224	1.78544e-139	-2.94024	0.031	0.129	2.71887e-135	1	ENSSSCG00000036224
RGS14	3.81534e-139	-0.292567	0.089	0.229	5.81e-135	1	RGS14
DDX21	7.32219e-139	-0.291433	0.278	0.496	1.11502e-134	1	DDX21
TES	8.15674e-139	0.653211	0.266	0.153	1.24211e-134	1	TES
BCAT1	3.38167e-138	-0.257168	0.015	0.104	5.1496e-134	1	BCAT1
NAP1L1	1.02452e-137	-0.391647	0.531	0.736	1.56014e-133	1	NAP1L1
GBP2	1.13517e-137	0.66234	0.315	0.2	1.72863e-133	1	GBP2
COX7C	1.74876e-137	-0.315868	0.684	0.86	2.66301e-133	1	COX7C
ENSSSCG00000007322	3.52816e-136	0.572372	0.499	0.403	5.37268e-132	1	ENSSSCG00000007322
ENSSSCG00000032591	5.81222e-136	-0.323045	0.036	0.14	8.85084e-132	1	ENSSSCG00000032591
ENSSSCG00000001930	6.03979e-136	-0.352562	0.361	0.578	9.1974e-132	1	ENSSSCG00000001930
SSR1	1.02186e-135	-0.317763	0.168	0.342	1.55608e-131	1	SSR1
ENSSSCG00000009240	1.18394e-135	-0.648392	0.682	0.808	1.8029e-131	1	ENSSSCG00000009240
IFI6	1.21559e-135	-1.75798	0.159	0.299	1.8511e-131	1	IFI6
ANXA6	3.77686e-135	-0.411033	0.243	0.425	5.75141e-131	1	ANXA6
ENSSSCG00000010440	4.75817e-135	-0.253705	0.057	0.176	7.24575e-131	1	ENSSSCG00000010440
RASGRP1	1.09401e-134	-0.329053	0.145	0.304	1.66595e-130	1	RASGRP1
ARHGAP26	1.2968e-134	0.624044	0.183	0.085	1.97476e-130	1	ARHGAP26
SREBF2	1.75584e-134	-0.251337	0.064	0.188	2.67379e-130	1	SREBF2
TBC1D20	9.4446e-134	-0.279289	0.104	0.248	1.43822e-129	1	TBC1D20
SIGIRR	2.54651e-133	-0.365587	0.172	0.338	3.87782e-129	1	SIGIRR
SOD2	2.61398e-133	-0.476337	0.09	0.225	3.98057e-129	1	SOD2
ST3GAL5	6.44986e-133	0.633529	0.279	0.167	9.82185e-129	1	ST3GAL5
MAT2B	1.01244e-131	-0.289788	0.176	0.352	1.54175e-127	1	MAT2B
PRR5	1.33953e-131	0.716752	0.337	0.237	2.03984e-127	1	PRR5
ABLIM1	1.83021e-131	-0.385497	0.245	0.425	2.78704e-127	1	ABLIM1
SYPL1	2.81383e-131	-0.261785	0.109	0.255	4.2849e-127	1	SYPL1
ENSSSCG00000026217	3.09821e-131	0.567917	0.199	0.094	4.71796e-127	1	ENSSSCG00000026217
PSAP	3.3735e-131	-1.06951	0.167	0.31	5.13717e-127	1	PSAP
CUTA	1.64105e-130	-0.261731	0.207	0.397	2.49899e-126	1	CUTA
ENSSSCG00000039656	2.21061e-130	-0.343498	0.44	0.658	3.36631e-126	1	ENSSSCG00000039656
TCP11L2	2.69403e-130	-0.269846	0.085	0.218	4.10247e-126	1	TCP11L2
CYRIA	4.56121e-130	0.688565	0.279	0.174	6.94581e-126	1	CYRIA
RAP1A	7.52919e-130	-0.322561	0.419	0.652	1.14655e-125	1	RAP1A
HSPA8	8.86982e-130	-0.356031	0.686	0.844	1.3507e-125	1	HSPA8
NDFIP1	1.11106e-129	-0.301808	0.293	0.508	1.69192e-125	1	NDFIP1
PACSIN2	1.65863e-128	-0.259074	0.092	0.227	2.52576e-124	1	PACSIN2
ENSSSCG00000022401	3.03137e-128	-0.283821	0.153	0.317	4.61617e-124	1	ENSSSCG00000022401
SDF4	4.21661e-128	-0.253614	0.234	0.434	6.42106e-124	1	SDF4
GPR174	5.90422e-128	0.64599	0.385	0.277	8.99094e-124	1	GPR174
MAP1LC3B	8.49031e-128	-0.278047	0.265	0.471	1.2929e-123	1	MAP1LC3B
GPSM3	1.717e-127	-0.311476	0.376	0.604	2.61465e-123	1	GPSM3
SAT1	2.46647e-127	-0.477416	0.76	0.9	3.75594e-123	1	SAT1
NIPAL1	2.93392e-127	0.523174	0.163	0.07	4.46778e-123	1	NIPAL1
ASAP1	3.3244e-127	-0.270638	0.128	0.28	5.0624e-123	1	ASAP1
ENSSSCG00000036350	1.09514e-126	0.305775	0.935	0.947	1.66768e-122	1	ENSSSCG00000036350
RHOB	1.47386e-126	-0.478798	0.172	0.328	2.2444e-122	1	RHOB
TXNDC17	2.07264e-126	-0.268575	0.306	0.525	3.15622e-122	1	TXNDC17
LCP2	2.33779e-126	0.494926	0.598	0.539	3.55999e-122	1	LCP2
PPP1R9B	3.24047e-125	-0.285741	0.083	0.21	4.93459e-121	1	PPP1R9B
ARFGAP3	5.15917e-125	-0.270575	0.168	0.336	7.85638e-121	1	ARFGAP3
LYN	7.95242e-125	-0.39154	0.083	0.207	1.21099e-120	1	LYN
DGKZ	2.14775e-124	0.672406	0.397	0.306	3.2706e-120	1	DGKZ
CPNE2	9.47208e-124	0.549493	0.172	0.078	1.44241e-119	1	CPNE2
TALDO1	1.81303e-123	-0.548911	0.471	0.66	2.76089e-119	1	TALDO1
NET1	3.04691e-123	-0.300638	0.03	0.123	4.63984e-119	1	NET1
MAPRE2	3.98789e-123	0.635062	0.543	0.486	6.07276e-119	1	MAPRE2
SH3BGRL3	3.52393e-122	-0.272933	0.929	0.979	5.36624e-118	1	SH3BGRL3
IER5	6.6962e-122	-0.258944	0.093	0.224	1.0197e-117	1	IER5
TM6SF1	8.41827e-122	-0.262227	0.041	0.142	1.28193e-117	1	TM6SF1
UBE2L6	1.26673e-121	-0.361864	0.182	0.347	1.92898e-117	1	UBE2L6
EIF3H	2.24098e-121	-0.280636	0.718	0.871	3.41257e-117	1	EIF3H
KARS1	3.68515e-121	-0.262581	0.295	0.508	5.61175e-117	1	KARS1
HSPH1	2.68394e-120	-0.264196	0.097	0.229	4.08711e-116	1	HSPH1
TAF1D	4.06438e-120	-0.276797	0.496	0.722	6.18923e-116	1	TAF1D
FBXL5	8.45181e-120	-0.264025	0.104	0.24	1.28704e-115	1	FBXL5
MYL9	2.69412e-119	0.384902	0.107	0.034	4.1026e-115	1	MYL9
PSMA6	7.88083e-119	-0.298354	0.35	0.564	1.20009e-114	1	PSMA6
ENSSSCG00000000576	1.28693e-118	-0.3547	0.654	0.804	1.95973e-114	1	ENSSSCG00000000576
TTF2	5.05254e-118	0.588874	0.277	0.171	7.69401e-114	1	TTF2
ENSSSCG00000039706	6.35213e-118	0.643654	0.428	0.335	9.67302e-114	1	ENSSSCG00000039706
VAV3	8.74954e-118	0.705541	0.295	0.199	1.33238e-113	1	VAV3
TSPAN32	2.50336e-117	-0.310495	0.036	0.13	3.81211e-113	1	TSPAN32
ABHD15	3.00869e-117	0.640978	0.242	0.143	4.58163e-113	1	ABHD15
KIAA1109	3.60239e-117	0.655335	0.439	0.356	5.48572e-113	1	KIAA1109
LATS2	3.96094e-117	0.650917	0.225	0.127	6.03172e-113	1	LATS2
ENSSSCG00000005949	7.47264e-117	-0.268423	0.082	0.204	1.13793e-112	1	ENSSSCG00000005949
CCND2	9.8879e-117	0.649093	0.414	0.32	1.50573e-112	1	CCND2
LDHA	1.59592e-116	-0.398208	0.396	0.603	2.43026e-112	1	LDHA
RPL36A-HNRNPH2	3.49748e-116	-0.255536	0.893	0.958	5.32596e-112	1	RPL36A-HNRNPH2
ARAP2	1.42861e-115	0.638552	0.342	0.241	2.17548e-111	1	ARAP2
OS9	1.74775e-115	-0.270357	0.132	0.278	2.66147e-111	1	OS9
PDGFB	3.84228e-115	0.39942	0.1	0.031	5.85102e-111	1	PDGFB
PTPRCAP	7.8314e-115	0.357505	0.785	0.781	1.19257e-110	1	PTPRCAP
N4BP1	1.92521e-114	0.595341	0.493	0.435	2.93171e-110	1	N4BP1
ANXA5	4.84782e-114	-0.624995	0.15	0.281	7.38227e-110	1	ANXA5
SNAPC1	7.55546e-114	-0.258944	0.036	0.129	1.15055e-109	1	SNAPC1
DPY19L1	9.18792e-114	-0.327713	0.032	0.121	1.39914e-109	1	DPY19L1
LGALS3BP	7.91211e-113	-0.275404	0.084	0.204	1.20486e-108	1	LGALS3BP
MPP1	1.69551e-112	-0.287308	0.099	0.224	2.58193e-108	1	MPP1
ENSSSCG00000046092	5.08261e-112	-0.290098	0.021	0.1	7.7398e-108	1	ENSSSCG00000046092
YWHAH	1.29041e-111	-0.26663	0.197	0.367	1.96504e-107	1	YWHAH
CXCR3	2.28753e-111	-0.318077	0.023	0.103	3.48345e-107	1	CXCR3
ENSSSCG00000029752	7.38739e-111	-0.299291	0.29	0.482	1.12495e-106	1	ENSSSCG00000029752
PTGER4	3.49048e-110	0.636454	0.418	0.336	5.3153e-106	1	PTGER4
ARHGAP31	1.03391e-109	0.568797	0.181	0.092	1.57445e-105	1	ARHGAP31
RBM38	3.92386e-109	0.617449	0.349	0.255	5.97525e-105	1	RBM38
RAB19	1.23077e-108	-0.283057	0.036	0.125	1.87422e-104	1	RAB19
TLE5	1.55772e-108	-0.384878	0.549	0.727	2.3721e-104	1	TLE5
IQGAP1	3.51469e-108	-0.349165	0.42	0.618	5.35217e-104	1	IQGAP1
SPINT2	1.05816e-107	0.483741	0.359	0.251	1.61137e-103	1	SPINT2
EGFL8	1.87197e-107	-0.253131	0.025	0.105	2.85064e-103	1	EGFL8
ENSSSCG00000016263	1.02814e-106	-0.31544	0.35	0.546	1.56565e-102	1	ENSSSCG00000016263
SERPINF1	1.65577e-106	-0.290628	0.207	0.369	2.52141e-102	1	SERPINF1
ENSSSCG00000039506	3.05351e-106	-0.270492	0.907	0.966	4.64989e-102	1	ENSSSCG00000039506
TUT4	4.94653e-106	0.587413	0.556	0.519	7.53258e-102	1	TUT4
D2HGDH	5.87595e-106	0.486312	0.141	0.061	8.9479e-102	1	D2HGDH
RNF13	7.84502e-105	-0.258975	0.159	0.307	1.19464e-100	1	RNF13
SQLE	2.58413e-104	-0.2639	0.043	0.135	3.93511e-100	1	SQLE
IFI44	3.01653e-104	-0.278949	0.034	0.118	4.59358e-100	1	IFI44
LAMP1	3.51732e-104	-0.357059	0.28	0.449	5.35617e-100	1	LAMP1
SAMHD1	4.2534e-104	-0.330165	0.265	0.432	6.47708e-100	1	SAMHD1
CBLB	4.34382e-104	0.591445	0.434	0.348	6.61477e-100	1	CBLB
KAT6B	1.15784e-103	0.636223	0.412	0.333	1.76317e-99	1	KAT6B
ZNFX1	1.76165e-103	-0.368721	0.067	0.171	2.68264e-99	1	ZNFX1
ENDOV	1.10949e-102	-0.258636	0.117	0.246	1.68954e-98	1	ENDOV
RTN4R	1.80712e-102	0.4054	0.106	0.038	2.75188e-98	1	RTN4R
SLC25A5	8.53605e-102	-0.290681	0.266	0.445	1.29987e-97	1	SLC25A5
TNFRSF1B	1.28779e-101	-0.451276	0.172	0.307	1.96105e-97	1	TNFRSF1B
NAGK	3.38473e-101	-0.301999	0.067	0.168	5.15426e-97	1	NAGK
RBPMS	3.58156e-101	0.52262	0.222	0.128	5.45401e-97	1	RBPMS
HERC6	6.89923e-100	-0.438415	0.081	0.188	1.05061e-95	1	HERC6
ENSSSCG00000022246	1.34892e-99	0.591942	0.245	0.154	2.05414e-95	1	ENSSSCG00000022246
CLINT1	1.73496e-99	-0.274384	0.317	0.507	2.642e-95	1	CLINT1
STK4	2.49059e-99	-0.266974	0.451	0.664	3.79267e-95	1	STK4
PSME2	4.63788e-99	-0.261889	0.421	0.634	7.06257e-95	1	PSME2
RPL4	6.91292e-99	-0.267305	0.562	0.751	1.0527e-94	1	RPL4
RCHY1	1.01825e-98	0.611789	0.349	0.268	1.55059e-94	1	RCHY1
UTRN	1.85256e-98	0.499124	0.609	0.575	2.82108e-94	1	UTRN
SLF1	4.07579e-98	0.591929	0.244	0.152	6.20661e-94	1	SLF1
RASA1	1.48578e-97	-0.250918	0.149	0.284	2.26254e-93	1	RASA1
EIF2AK2	2.26857e-97	-0.358543	0.149	0.281	3.45458e-93	1	EIF2AK2
DPP4	4.74902e-97	-0.291306	0.05	0.14	7.23181e-93	1	DPP4
FBXO39	6.0703e-97	-0.391711	0.054	0.145	9.24385e-93	1	FBXO39
PHLDA2	1.51277e-96	-0.272652	0.047	0.135	2.30365e-92	1	PHLDA2
FRYL	2.265e-96	-0.28376	0.174	0.317	3.44915e-92	1	FRYL
EHBP1	3.62301e-96	0.595175	0.268	0.178	5.51713e-92	1	EHBP1
NCALD	1.51721e-95	0.556461	0.297	0.204	2.31041e-91	1	NCALD
DUT	2.58719e-95	-0.259153	0.087	0.198	3.93977e-91	1	DUT
TNNI2	3.69288e-95	-0.284526	0.066	0.163	5.62352e-91	1	TNNI2
TMEM71	1.38681e-94	0.567085	0.306	0.215	2.11184e-90	1	TMEM71
MXD1	3.10594e-94	-0.518006	0.043	0.126	4.72973e-90	1	MXD1
NDUFA4	1.48012e-93	-0.258959	0.482	0.688	2.25393e-89	1	NDUFA4
SVIL	8.51724e-93	0.577765	0.298	0.209	1.29701e-88	1	SVIL
IFIH1	1.61963e-92	-0.354696	0.119	0.237	2.46637e-88	1	IFIH1
NIN	2.4877e-92	-0.271653	0.209	0.364	3.78827e-88	1	NIN
TRIB2	2.86481e-92	0.555822	0.244	0.152	4.36254e-88	1	TRIB2
CDKN2C	7.85396e-92	0.444544	0.141	0.066	1.196e-87	1	CDKN2C
NPC2	1.06775e-91	-0.251536	0.153	0.289	1.62596e-87	1	NPC2
NEDD9	1.23034e-91	0.56161	0.223	0.137	1.87356e-87	1	NEDD9
ARHGEF3	1.35449e-90	0.579812	0.269	0.182	2.06262e-86	1	ARHGEF3
PREX1	3.68398e-90	0.594651	0.418	0.358	5.60996e-86	1	PREX1
PPA1	3.59208e-88	-0.28431	0.103	0.216	5.47002e-84	1	PPA1
ENSSSCG00000008576	1.98402e-87	-0.26552	0.036	0.112	3.02127e-83	1	ENSSSCG00000008576
ADGRE5	3.51693e-87	0.341184	0.675	0.628	5.35558e-83	1	ADGRE5
ENSSSCG00000006418	2.63776e-86	-0.253634	0.295	0.464	4.01679e-82	1	ENSSSCG00000006418
PTAFR	2.91788e-86	0.427125	0.129	0.059	4.44335e-82	1	PTAFR
CTSA	1.04557e-85	0.561537	0.436	0.387	1.5922e-81	1	CTSA
DOCK10	2.53319e-85	0.528998	0.523	0.491	3.85755e-81	1	DOCK10
LPCAT2	1.1272e-84	0.536698	0.214	0.132	1.7165e-80	1	LPCAT2
PPP1R18	3.18136e-84	0.429326	0.619	0.624	4.84457e-80	1	PPP1R18
ENSSSCG00000037475	4.1539e-82	-0.335195	0.044	0.119	6.32556e-78	1	ENSSSCG00000037475
CYTIP	6.83049e-82	0.416151	0.664	0.653	1.04015e-77	1	CYTIP
ENSSSCG00000012452	9.31705e-82	-0.284948	0.273	0.428	1.4188e-77	1	ENSSSCG00000012452
S100A11	1.12568e-81	-0.4878	0.655	0.735	1.71419e-77	1	S100A11
VCAN	2.34107e-81	-0.293225	0.068	0.157	3.56498e-77	1	VCAN
ENSSSCG00000004082	2.61746e-81	0.57693	0.326	0.247	3.98587e-77	1	ENSSSCG00000004082
ITGB1	2.71091e-80	0.367158	0.514	0.453	4.12817e-76	1	ITGB1
NPM1	7.86885e-80	-0.250616	0.718	0.849	1.19827e-75	1	NPM1
IKZF2	2.01315e-79	0.481399	0.418	0.339	3.06562e-75	1	IKZF2
ENSSSCG00000027746	3.05749e-79	0.412503	0.602	0.619	4.65594e-75	1	ENSSSCG00000027746
HINT1	7.21361e-78	-0.252148	0.553	0.717	1.09849e-73	1	HINT1
ENSSSCG00000027557	2.28953e-77	0.442482	0.149	0.078	3.48649e-73	1	ENSSSCG00000027557
CHST12	3.05558e-77	0.462324	0.143	0.075	4.65304e-73	1	CHST12
PTBP3	3.46955e-77	0.465151	0.59	0.594	5.28343e-73	1	PTBP3
ATP6V0B	6.98293e-77	-0.261245	0.314	0.477	1.06336e-72	1	ATP6V0B
MAP4K5	9.69147e-76	0.455562	0.152	0.081	1.47582e-71	1	MAP4K5
ENSSSCG00000035224	1.24449e-75	0.544169	0.256	0.181	1.8951e-71	1	ENSSSCG00000035224
ENSSSCG00000040535	2.46846e-75	0.461434	0.501	0.451	3.75898e-71	1	ENSSSCG00000040535
STPG4	2.64255e-75	0.301369	0.809	0.823	4.02407e-71	1	STPG4
H1-0	1.17844e-73	0.49526	0.118	0.055	1.79452e-69	1	H1-0
LEO1	1.16124e-72	0.553947	0.291	0.221	1.76833e-68	1	LEO1
ARHGAP21	2.00761e-72	0.459743	0.123	0.061	3.05718e-68	1	ARHGAP21
TUT7	2.1728e-72	-0.429776	0.262	0.41	3.30875e-68	1	TUT7
DIAPH1	1.01639e-71	0.503422	0.47	0.438	1.54775e-67	1	DIAPH1
PTPN6	2.24055e-71	0.445028	0.566	0.533	3.41192e-67	1	PTPN6
PDGFD	2.69217e-71	0.364183	0.103	0.045	4.09964e-67	1	PDGFD
CISD3	1.20399e-70	0.50832	0.214	0.14	1.83344e-66	1	CISD3
PTK2B	4.09288e-70	0.532842	0.209	0.138	6.23264e-66	1	PTK2B
BST2	2.26174e-69	-0.428387	0.106	0.2	3.44418e-65	1	BST2
PTPN12	3.65626e-69	0.525524	0.302	0.235	5.56776e-65	1	PTPN12
STRBP	5.91294e-69	0.520928	0.229	0.155	9.00422e-65	1	STRBP
YWHAQ	1.89898e-68	0.355229	0.572	0.549	2.89176e-64	1	YWHAQ
SRRM2	2.40966e-68	0.326095	0.776	0.816	3.66943e-64	1	SRRM2
UBASH3A	2.42526e-68	0.481702	0.195	0.123	3.69318e-64	1	UBASH3A
RHOC	6.40459e-68	0.47502	0.288	0.218	9.75291e-64	1	RHOC
ENSSSCG00000045808	6.43168e-67	-0.391352	0.087	0.169	9.79417e-63	1	ENSSSCG00000045808
RBM3	7.36658e-67	0.49519	0.507	0.497	1.12178e-62	1	RBM3
LPXN	8.10305e-67	0.489667	0.186	0.118	1.23393e-62	1	LPXN
ENSSSCG00000004387	9.47457e-67	0.557835	0.215	0.146	1.44279e-62	1	ENSSSCG00000004387
ENSSSCG00000014565	1.68731e-66	-1.0331	0.76	0.706	2.56944e-62	1	ENSSSCG00000014565
KLHDC2	8.25703e-66	0.54569	0.31	0.247	1.25738e-61	1	KLHDC2
ADD3	1.03813e-63	0.408247	0.544	0.511	1.58086e-59	1	ADD3
ENSSSCG00000039222	1.16296e-63	0.312273	0.308	0.228	1.77095e-59	1	ENSSSCG00000039222
FYB1	1.86029e-63	0.442018	0.464	0.417	2.83285e-59	1	FYB1
FER	6.82045e-63	0.463638	0.235	0.162	1.03862e-58	1	FER
RAC1	2.73912e-62	-0.321613	0.361	0.5	4.17113e-58	1	RAC1
PARP14	2.89617e-62	-0.299565	0.166	0.274	4.41029e-58	1	PARP14
CAP1	5.446e-62	0.321751	0.703	0.744	8.29317e-58	1	CAP1
SIAH1	3.39988e-61	0.507618	0.189	0.123	5.17734e-57	1	SIAH1
GLUL	6.7082e-60	-0.416963	0.1	0.18	1.02153e-55	1	GLUL
ZBTB41	1.37827e-59	0.551553	0.332	0.276	2.09883e-55	1	ZBTB41
SEPTIN11	1.49229e-59	0.477597	0.4	0.346	2.27246e-55	1	SEPTIN11
ENSSSCG00000049158	1.98216e-59	0.445424	0.184	0.117	3.01844e-55	1	ENSSSCG00000049158
PYCARD	7.39372e-59	-0.353208	0.103	0.186	1.12592e-54	1	PYCARD
ENSSSCG00000038719	4.16203e-57	-2.69653	0.072	0.139	6.33794e-53	1	ENSSSCG00000038719
RNF125	2.06804e-55	0.479626	0.282	0.22	3.14921e-51	1	RNF125
ATP5F1A	3.55131e-55	0.371506	0.607	0.624	5.40793e-51	1	ATP5F1A
PRDM1	9.6642e-55	0.432878	0.129	0.073	1.47166e-50	1	PRDM1
THRA	3.86378e-54	0.419762	0.145	0.087	5.88376e-50	1	THRA
CMC1	2.59974e-52	0.429633	0.346	0.291	3.95888e-48	1	CMC1
GLCCI1	3.32458e-52	0.416914	0.152	0.094	5.06267e-48	1	GLCCI1
RNF157	3.44315e-52	0.380054	0.121	0.068	5.24322e-48	1	RNF157
ILRUN	7.37847e-51	0.51287	0.312	0.265	1.12359e-46	1	ILRUN
RBBP7	8.49045e-51	0.475823	0.372	0.334	1.29293e-46	1	RBBP7
DCLRE1C	1.95852e-50	0.528307	0.249	0.189	2.98244e-46	1	DCLRE1C
GSPT2	7.4814e-50	0.465553	0.234	0.174	1.13927e-45	1	GSPT2
GAB3	1.19825e-49	0.373735	0.111	0.061	1.8247e-45	1	GAB3
MSN	3.03389e-49	0.279375	0.719	0.76	4.62e-45	1	MSN
MARCKS	3.57774e-49	-0.898634	0.087	0.154	5.44819e-45	1	MARCKS
C5orf24	6.45802e-49	0.538307	0.3	0.254	9.83427e-45	1	C5orf24
FAR2	1.2549e-48	0.328845	0.108	0.059	1.91096e-44	1	FAR2
CEP170	2.25402e-48	0.525331	0.353	0.316	3.43242e-44	1	CEP170
RIN3	3.82318e-48	0.500421	0.249	0.197	5.82194e-44	1	RIN3
IGF2R	1.68341e-47	0.482744	0.199	0.144	2.56349e-43	1	IGF2R
FOXN3	1.8257e-47	0.516951	0.344	0.304	2.78017e-43	1	FOXN3
CNBP	3.69575e-47	0.270609	0.723	0.785	5.6279e-43	1	CNBP
ENSSSCG00000014267	6.38594e-47	0.515658	0.363	0.33	9.72451e-43	1	ENSSSCG00000014267
CAPN2	9.79577e-47	0.485047	0.264	0.213	1.4917e-42	1	CAPN2
ENSSSCG00000032003	2.59222e-46	0.287949	0.646	0.658	3.94744e-42	1	ENSSSCG00000032003
NOL11	7.58036e-46	0.503121	0.282	0.234	1.15434e-41	1	NOL11
SSBP4	8.32239e-45	0.442991	0.454	0.437	1.26733e-40	1	SSBP4
TRPC3	9.50636e-45	0.302424	0.106	0.058	1.44763e-40	1	TRPC3
PWWP2A	7.88508e-44	0.508928	0.28	0.233	1.20074e-39	1	PWWP2A
SELENOP	8.90772e-43	0.407464	0.139	0.089	1.35647e-38	1	SELENOP
PLEKHG3	1.49707e-42	0.313562	0.108	0.062	2.27974e-38	1	PLEKHG3
DAZAP1	2.09201e-42	0.298766	0.712	0.774	3.18572e-38	1	DAZAP1
ENSSSCG00000033623	3.69954e-42	0.424046	0.179	0.126	5.63367e-38	1	ENSSSCG00000033623
TANGO2	9.62101e-42	0.47372	0.244	0.198	1.46509e-37	1	TANGO2
TLN1	2.58299e-41	0.364095	0.559	0.579	3.93338e-37	1	TLN1
ENSSSCG00000029160	3.07962e-41	-0.62482	0.094	0.157	4.68964e-37	1	ENSSSCG00000029160
RAP2A	7.55688e-41	0.436052	0.221	0.169	1.15076e-36	1	RAP2A
RAP1GAP2	1.05011e-40	0.364613	0.128	0.08	1.5991e-36	1	RAP1GAP2
ENSSSCG00000024950	3.06562e-40	0.352262	0.133	0.085	4.66832e-36	1	ENSSSCG00000024950
RESF1	3.53137e-40	0.498864	0.382	0.357	5.37757e-36	1	RESF1
CASP10	1.63361e-39	0.492114	0.272	0.229	2.48766e-35	1	CASP10
TMEM107	2.87329e-39	0.372286	0.148	0.098	4.37544e-35	1	TMEM107
IRAK2	4.19446e-39	0.381112	0.15	0.102	6.38733e-35	1	IRAK2
SERPINB6	6.61374e-39	0.373076	0.146	0.098	1.00714e-34	1	SERPINB6
ENSSSCG00000001396	3.07934e-38	0.319318	0.602	0.64	4.68922e-34	1	ENSSSCG00000001396
TXK	1.75468e-37	0.387241	0.368	0.324	2.67202e-33	1	TXK
ENSSSCG00000031897	3.06243e-37	0.320183	0.565	0.57	4.66347e-33	1	ENSSSCG00000031897
TACO1	1.22806e-36	0.429957	0.175	0.128	1.87009e-32	1	TACO1
LFNG	1.24529e-36	0.477622	0.303	0.269	1.89633e-32	1	LFNG
OXLD1	1.56379e-36	0.370579	0.132	0.087	2.38133e-32	1	OXLD1
ENSSSCG00000017177	3.66043e-36	0.334265	0.107	0.065	5.5741e-32	1	ENSSSCG00000017177
GSN	8.52307e-36	0.389183	0.403	0.383	1.29789e-31	1	GSN
SNTB1	1.73013e-35	0.409398	0.188	0.14	2.63464e-31	1	SNTB1
ARF4	2.10937e-35	0.328506	0.552	0.593	3.21214e-31	1	ARF4
RGS3	2.13495e-35	0.407714	0.259	0.213	3.2511e-31	1	RGS3
ENSSSCG00000016687	2.81675e-35	0.290099	0.121	0.076	4.28935e-31	1	ENSSSCG00000016687
ENSSSCG00000031299	9.28279e-35	0.453536	0.254	0.215	1.41358e-30	1	ENSSSCG00000031299
MGST1	1.21628e-34	0.304847	0.503	0.492	1.85214e-30	1	MGST1
SMIM7	1.9114e-34	0.414609	0.449	0.463	2.91067e-30	1	SMIM7
PCOLCE	2.51632e-34	0.375162	0.146	0.102	3.83185e-30	1	PCOLCE
ARRB2	5.35713e-34	0.412534	0.373	0.349	8.15784e-30	1	ARRB2
CARHSP1	9.99227e-34	0.43643	0.25	0.209	1.52162e-29	1	CARHSP1
ATP8B4	2.04417e-33	0.332964	0.108	0.068	3.11286e-29	1	ATP8B4
SNX8	2.2023e-33	0.383319	0.116	0.076	3.35366e-29	1	SNX8
CAB39	1.38795e-32	0.427184	0.32	0.291	2.11357e-28	1	CAB39
ENSSSCG00000017749	1.64104e-32	0.473319	0.291	0.261	2.49898e-28	1	ENSSSCG00000017749
GK5	2.22823e-32	0.336973	0.116	0.075	3.39315e-28	1	GK5
TMEM263	2.52987e-32	0.428738	0.255	0.218	3.85248e-28	1	TMEM263
PELO	4.64307e-32	0.428893	0.186	0.144	7.07047e-28	1	PELO
SH2D2A	5.1848e-32	0.366648	0.194	0.147	7.89541e-28	1	SH2D2A
CAMKK2	1.05362e-31	0.395329	0.206	0.161	1.60445e-27	1	CAMKK2
CD96	1.57218e-31	0.296587	0.142	0.097	2.39411e-27	1	CD96
ANKRD12	3.64419e-31	0.305162	0.673	0.722	5.54937e-27	1	ANKRD12
NFIL3	1.26227e-30	0.409621	0.248	0.207	1.92219e-26	1	NFIL3
TNIK	1.78422e-30	0.410354	0.227	0.186	2.71701e-26	1	TNIK
SSH1	4.24342e-30	0.327141	0.11	0.072	6.46189e-26	1	SSH1
LUC7L3	1.269e-29	0.429665	0.431	0.436	1.93243e-25	1	LUC7L3
PRKD3	1.89841e-29	0.390581	0.449	0.458	2.89091e-25	1	PRKD3
DYNLT3	1.04419e-28	0.328869	0.445	0.439	1.59009e-24	1	DYNLT3
ARRDC3	2.57491e-28	0.434891	0.24	0.204	3.92108e-24	1	ARRDC3
MBNL1	1.68399e-27	0.273667	0.692	0.744	2.56438e-23	1	MBNL1
CCDC69	1.10645e-26	0.408958	0.356	0.344	1.6849e-22	1	CCDC69
CSTF2T	1.21175e-26	0.34644	0.144	0.106	1.84525e-22	1	CSTF2T
ENSSSCG00000027907	1.53471e-26	0.418365	0.385	0.388	2.33705e-22	1	ENSSSCG00000027907
STAT4	4.72877e-26	0.35989	0.271	0.235	7.20097e-22	1	STAT4
VPS41	6.19907e-25	0.435516	0.266	0.242	9.43995e-21	1	VPS41
ZNF292	9.84164e-25	0.392178	0.452	0.455	1.49869e-20	1	ZNF292
PIK3CG	1.18366e-24	0.339096	0.134	0.099	1.80248e-20	1	PIK3CG
ENSSSCG00000036592	2.57102e-24	0.322307	0.563	0.615	3.91515e-20	1	ENSSSCG00000036592
JARID2	2.94375e-24	0.344593	0.558	0.598	4.48275e-20	1	JARID2
PSIP1	3.00897e-24	0.333946	0.471	0.48	4.58205e-20	1	PSIP1
MAP3K8	3.65757e-24	0.419315	0.266	0.238	5.56975e-20	1	MAP3K8
NUCKS1	1.54338e-23	0.369286	0.483	0.513	2.35027e-19	1	NUCKS1
DNMT1	3.28575e-23	0.429979	0.266	0.241	5.00354e-19	1	DNMT1
OR51E1	4.18057e-23	0.282804	0.147	0.109	6.36617e-19	1	OR51E1
CDYL2	6.62125e-23	0.276465	0.102	0.07	1.00828e-18	1	CDYL2
ENSSSCG00000027348	7.01464e-23	0.359994	0.436	0.454	1.06819e-18	1	ENSSSCG00000027348
PNISR	5.34269e-22	0.312526	0.577	0.627	8.13584e-18	1	PNISR
GSTA4	5.60459e-22	0.353666	0.193	0.159	8.53467e-18	1	GSTA4
FAM126A	6.89161e-22	0.375235	0.201	0.167	1.04945e-17	1	FAM126A
ATXN7L1	2.00371e-21	0.390415	0.241	0.213	3.05125e-17	1	ATXN7L1
ZRANB2	2.64845e-21	0.344784	0.494	0.53	4.03306e-17	1	ZRANB2
RSRP1	3.23366e-21	0.41694	0.295	0.278	4.92422e-17	1	RSRP1
DGKD	3.46279e-21	0.353887	0.156	0.123	5.27314e-17	1	DGKD
EMB	1.06059e-20	0.279666	0.287	0.257	1.61507e-16	1	EMB
CLN3	1.42729e-20	0.389954	0.226	0.198	2.17348e-16	1	CLN3
RBM25	1.43444e-20	0.312329	0.608	0.674	2.18437e-16	1	RBM25
LASP1	1.67227e-20	0.397975	0.348	0.349	2.54653e-16	1	LASP1
CMAH	3.27974e-20	0.378011	0.257	0.232	4.99438e-16	1	CMAH
PRKAR1A	6.02127e-20	0.352059	0.415	0.436	9.16919e-16	1	PRKAR1A
ENSSSCG00000025631	7.07322e-20	0.305874	0.139	0.107	1.07711e-15	1	ENSSSCG00000025631
PCBD1	9.37217e-20	0.350577	0.217	0.189	1.42719e-15	1	PCBD1
LBR	1.02048e-19	0.336612	0.46	0.488	1.55398e-15	1	LBR
SESN1	1.41772e-19	0.25739	0.101	0.071	2.15891e-15	1	SESN1
YPEL3	3.16407e-19	0.335416	0.469	0.499	4.81824e-15	1	YPEL3
ARHGAP9	6.27019e-19	0.370147	0.308	0.297	9.54825e-15	1	ARHGAP9
ITGA2B	9.82004e-19	0.40021	0.273	0.257	1.4954e-14	1	ITGA2B
SMAD7	1.39585e-18	0.333282	0.13	0.101	2.1256e-14	1	SMAD7
HCLS1	2.08778e-18	0.303664	0.484	0.525	3.17927e-14	1	HCLS1
MBP	2.76804e-18	0.368561	0.256	0.235	4.21518e-14	1	MBP
DENND3	3.64757e-18	0.353087	0.238	0.212	5.55451e-14	1	DENND3
ST3GAL4	5.23779e-18	0.367416	0.24	0.218	7.97611e-14	1	ST3GAL4
RBM41	1.38779e-17	0.396086	0.202	0.175	2.11333e-13	1	RBM41
CLK1	1.45754e-17	0.312214	0.536	0.591	2.21953e-13	1	CLK1
DUSP22	1.67064e-17	0.377157	0.247	0.228	2.54405e-13	1	DUSP22
ZC3H7A	1.69712e-17	0.41406	0.3	0.296	2.58437e-13	1	ZC3H7A
AKAP9	2.51987e-17	0.326445	0.57	0.622	3.83726e-13	1	AKAP9
SMC6	2.92602e-17	-0.4682	0.3	0.378	4.45575e-13	1	SMC6
PHF21A	3.09281e-17	0.345829	0.181	0.154	4.70973e-13	1	PHF21A
ENSSSCG00000025525	3.16173e-17	0.371288	0.372	0.389	4.81468e-13	1	ENSSSCG00000025525
ACTR1B	3.70784e-17	0.291911	0.131	0.102	5.6463e-13	1	ACTR1B
SESN3	6.31126e-17	0.347435	0.177	0.15	9.61079e-13	1	SESN3
TAF7	6.70282e-17	0.34132	0.435	0.458	1.02071e-12	1	TAF7
USP47	7.07095e-17	0.425104	0.266	0.254	1.07676e-12	1	USP47
ATG4D	8.91886e-17	0.262418	0.106	0.079	1.35816e-12	1	ATG4D
CEMIP2	2.33357e-16	0.35818	0.171	0.145	3.55355e-12	1	CEMIP2
PPM1A	3.27331e-16	0.415564	0.253	0.24	4.98459e-12	1	PPM1A
RNPS1	4.13375e-16	0.342894	0.407	0.437	6.29488e-12	1	RNPS1
SLC37A3	4.43055e-16	0.27837	0.133	0.105	6.74685e-12	1	SLC37A3
CSGALNACT2	5.62135e-16	0.376364	0.191	0.168	8.56019e-12	1	CSGALNACT2
KLF12	7.33392e-16	0.33412	0.195	0.168	1.11681e-11	1	KLF12
ENSSSCG00000027790	1.31765e-15	0.330802	0.218	0.194	2.00651e-11	1	ENSSSCG00000027790
TRABD	1.40762e-15	0.423949	0.252	0.242	2.14353e-11	1	TRABD
ACP5	3.41104e-15	0.298784	0.42	0.432	5.19433e-11	1	ACP5
PPP2R5A	3.48054e-15	0.344548	0.366	0.377	5.30017e-11	1	PPP2R5A
ZNF395	3.7138e-15	0.338341	0.204	0.181	5.65537e-11	1	ZNF395
MED27	3.83837e-15	0.373767	0.198	0.177	5.84507e-11	1	MED27
AGO2	4.41164e-15	0.383737	0.188	0.166	6.71805e-11	1	AGO2
ENSSSCG00000005518	4.8609e-15	0.314147	0.442	0.469	7.40218e-11	1	ENSSSCG00000005518
ATP2A3	5.17779e-15	0.391114	0.29	0.285	7.88473e-11	1	ATP2A3
CARNMT1	6.59637e-15	0.289584	0.127	0.101	1.0045e-10	1	CARNMT1
DOCK8	7.45206e-15	0.279398	0.519	0.572	1.1348e-10	1	DOCK8
SASH3	8.34519e-15	0.327057	0.369	0.379	1.2708e-10	1	SASH3
ENSSSCG00000005959	1.07721e-14	0.282692	0.422	0.445	1.64038e-10	1	ENSSSCG00000005959
FAM110A	1.70703e-14	0.301354	0.155	0.129	2.59946e-10	1	FAM110A
PPP1R12A	1.94962e-14	0.276205	0.546	0.604	2.96889e-10	1	PPP1R12A
ANP32E	2.5124e-14	0.372271	0.301	0.297	3.82588e-10	1	ANP32E
ENSSSCG00000032297	2.71152e-14	0.382557	0.224	0.206	4.12911e-10	1	ENSSSCG00000032297
DYNLRB1	3.22396e-14	0.357175	0.319	0.327	4.90944e-10	1	DYNLRB1
CCDC12	7.34667e-14	0.396648	0.294	0.295	1.11875e-09	1	CCDC12
CAMK2G	1.16797e-13	0.341153	0.198	0.177	1.77858e-09	1	CAMK2G
STK38	2.29254e-13	0.323645	0.416	0.437	3.49107e-09	1	STK38
S100A6	2.48681e-13	-0.411239	0.712	0.717	3.78691e-09	1	S100A6
FBXO34	4.05851e-13	0.317306	0.254	0.24	6.1803e-09	1	FBXO34
ENSSSCG00000016330	1.16994e-12	0.257026	0.53	0.583	1.78158e-08	1	ENSSSCG00000016330
VHL	1.27968e-12	0.285603	0.123	0.1	1.9487e-08	1	VHL
CITED2	1.80499e-12	0.33069	0.264	0.253	2.74865e-08	1	CITED2
SPTAN1	2.68041e-12	0.371673	0.3	0.3	4.08173e-08	1	SPTAN1
ENSSSCG00000039201	3.52629e-12	0.250786	0.507	0.572	5.36983e-08	1	ENSSSCG00000039201
SRSF5	4.23124e-12	0.300739	0.443	0.486	6.44334e-08	1	SRSF5
TNFRSF1A	4.42111e-12	0.358614	0.232	0.222	6.73247e-08	1	TNFRSF1A
SPATS2	8.56142e-12	0.254539	0.111	0.09	1.30373e-07	1	SPATS2
NFAT5	8.60872e-12	0.339212	0.192	0.174	1.31094e-07	1	NFAT5
PABPC1	8.66896e-12	0.287358	0.479	0.528	1.32011e-07	1	PABPC1
CAMTA2	8.73038e-12	0.339626	0.367	0.389	1.32946e-07	1	CAMTA2
CHSY1	9.83624e-12	0.322741	0.148	0.128	1.49786e-07	1	CHSY1
ENSSSCG00000033089	1.29138e-11	-0.257079	0.246	0.308	1.96651e-07	1	ENSSSCG00000033089
ENSSSCG00000002965	1.92332e-11	0.323826	0.308	0.308	2.92883e-07	1	ENSSSCG00000002965
HMCES	2.00413e-11	0.343456	0.289	0.291	3.05189e-07	1	HMCES
TMED10	2.95382e-11	0.340908	0.307	0.314	4.49807e-07	1	TMED10
RFC2	4.34624e-11	0.320017	0.329	0.344	6.61845e-07	1	RFC2
ANKRD39	5.14122e-11	0.330534	0.174	0.157	7.82905e-07	1	ANKRD39
STN1	5.87196e-11	0.320448	0.15	0.13	8.94182e-07	1	STN1
MINK1	7.33699e-11	0.266693	0.107	0.086	1.11728e-06	1	MINK1
RASAL2	7.78589e-11	0.331808	0.326	0.335	1.18563e-06	1	RASAL2
BPHL	8.2638e-11	0.295743	0.164	0.146	1.25841e-06	1	BPHL
IRF1	8.5549e-11	0.285071	0.377	0.39	1.30274e-06	1	IRF1
RAPGEF1	9.91459e-11	0.294797	0.127	0.108	1.50979e-06	1	RAPGEF1
SH3BP2	1.28827e-10	0.337923	0.153	0.136	1.96177e-06	1	SH3BP2
CDC34	1.62798e-10	0.344682	0.255	0.252	2.47909e-06	1	CDC34
TTC14	2.18329e-10	0.372124	0.232	0.221	3.32471e-06	1	TTC14
PDAP1	9.58853e-10	0.311025	0.37	0.4	1.46014e-05	1	PDAP1
ENSSSCG00000034625	9.65368e-10	0.253098	0.123	0.104	1.47006e-05	1	ENSSSCG00000034625
CDK8	1.32157e-09	0.254523	0.116	0.098	2.01248e-05	1	CDK8
RAB4A	1.57217e-09	0.279544	0.183	0.167	2.3941e-05	1	RAB4A
ENSSSCG00000015645	3.26664e-09	0.30346	0.124	0.108	4.97443e-05	1	ENSSSCG00000015645
MYO5A	4.71548e-09	0.317698	0.341	0.366	7.18073e-05	1	MYO5A
COPS4	5.55982e-09	0.309834	0.32	0.335	8.4665e-05	1	COPS4
NEK6	7.6456e-09	0.271734	0.134	0.118	0.000116427	1	NEK6
KCTD10	9.60298e-09	0.262362	0.138	0.122	0.000146234	1	KCTD10
CCDC85B	9.80292e-09	0.341018	0.257	0.259	0.000149279	1	CCDC85B
GOLM1	1.54881e-08	0.269729	0.137	0.121	0.000235852	1	GOLM1
H1-4	1.7738e-08	0.308557	0.195	0.184	0.000270114	1	H1-4
ENSSSCG00000008383	2.85814e-08	0.323314	0.22	0.213	0.000435238	1	ENSSSCG00000008383
MIDN	3.43879e-08	0.300651	0.208	0.2	0.000523658	1	MIDN
FXR1	5.72138e-08	0.307708	0.384	0.427	0.000871251	1	FXR1
UBXN11	7.89625e-08	0.286451	0.269	0.267	0.00120244	1	UBXN11
RNF4	1.10672e-07	0.320521	0.185	0.176	0.00168532	1	RNF4
CTNNA1	1.26168e-07	0.314589	0.134	0.121	0.00192129	1	CTNNA1
RAB27A	2.30466e-07	0.25396	0.143	0.129	0.00350953	1	RAB27A
LNPEP	2.49613e-07	0.287858	0.359	0.381	0.0038011	1	LNPEP
STK39	2.54497e-07	0.277163	0.256	0.253	0.00387548	1	STK39
PRKACB	3.13858e-07	0.255691	0.409	0.441	0.00477943	1	PRKACB
TMEM134	4.11133e-07	0.335956	0.233	0.234	0.00626073	1	TMEM134
PLCG2	5.853e-07	0.3045	0.165	0.155	0.00891296	1	PLCG2
MGAT4A	6.44366e-07	0.33471	0.355	0.389	0.00981241	1	MGAT4A
CNOT2	7.63821e-07	0.328027	0.254	0.262	0.0116315	1	CNOT2
BCL10	8.47658e-07	0.327862	0.274	0.286	0.0129081	1	BCL10
TLK1	1.79931e-06	0.321924	0.314	0.332	0.0273999	1	TLK1
HMOX2	1.95521e-06	0.283463	0.342	0.369	0.029774	1	HMOX2
ENSSSCG00000030015	2.15354e-06	0.272602	0.401	0.444	0.0327941	1	ENSSSCG00000030015
CCSER2	2.79454e-06	0.307325	0.197	0.192	0.0425552	1	CCSER2
NCOA1	2.99326e-06	0.334606	0.245	0.25	0.0455814	1	NCOA1
CREBZF	3.59466e-06	0.325223	0.3	0.318	0.0547395	1	CREBZF
CHCHD3	5.14982e-06	0.292551	0.13	0.119	0.0784214	1	CHCHD3
ENSSSCG00000037777	6.11668e-06	0.258756	0.427	0.486	0.0931449	1	ENSSSCG00000037777
CCDC88C	7.07002e-06	0.299866	0.185	0.179	0.107662	1	CCDC88C
RCN2	7.92938e-06	0.264605	0.325	0.346	0.120749	1	RCN2
LYSMD3	9.67662e-06	0.279405	0.153	0.145	0.147356	1	LYSMD3
ZNF696	1.03424e-05	0.267453	0.14	0.129	0.157495	1	ZNF696
FYCO1	1.2463e-05	0.263397	0.112	0.101	0.189787	1	FYCO1
FAM76A	1.60242e-05	0.332671	0.225	0.228	0.244016	1	FAM76A
ENSSSCG00000009293	2.0522e-05	0.254325	0.205	0.199	0.312509	1	ENSSSCG00000009293
RABGAP1L	3.30547e-05	0.299917	0.3	0.317	0.503357	1	RABGAP1L
RGS1	3.51567e-05	-0.277393	0.406	0.453	0.535366	1	RGS1
NEK9	5.24641e-05	0.260973	0.149	0.141	0.798923	1	NEK9
EEA1	6.17514e-05	0.294138	0.132	0.124	0.94035	1	EEA1
ECHDC1	0.000103076	0.285283	0.279	0.295	1	1	ECHDC1
PEDS1	0.000103518	0.308589	0.221	0.227	1	1	PEDS1
ENSSSCG00000009633	0.000105154	0.300948	0.194	0.194	1	1	ENSSSCG00000009633
ING1	0.000121072	0.28225	0.192	0.192	1	1	ING1
SFSWAP	0.000134207	0.299189	0.163	0.159	1	1	SFSWAP
STAG2	0.000214257	0.272423	0.407	0.464	1	1	STAG2
IL4R	0.000224507	0.26942	0.261	0.272	1	1	IL4R
HPRT1	0.000229854	0.273336	0.144	0.141	1	1	HPRT1
FBXW7	0.000247411	0.31291	0.261	0.275	1	1	FBXW7
PNKD	0.000252607	0.260122	0.105	0.096	1	1	PNKD
SLC35C2	0.000445074	0.26874	0.212	0.215	1	1	SLC35C2
TSC22D4	0.000480521	0.2985	0.316	0.351	1	1	TSC22D4
CHD9	0.000509105	0.276106	0.317	0.343	1	1	CHD9
CPEB4	0.000713297	0.29896	0.166	0.164	1	1	CPEB4
NUDT1	0.000787398	0.254849	0.222	0.23	1	1	NUDT1
XRN1	0.00084017	0.295861	0.308	0.336	1	1	XRN1
KDM5A	0.00149521	0.299761	0.257	0.273	1	1	KDM5A
RRBP1	0.00152524	0.267483	0.283	0.301	1	1	RRBP1
CDKN1B	0.00153875	0.281235	0.29	0.315	1	1	CDKN1B
ENSSSCG00000006510	0.0017574	0.2785	0.235	0.246	1	1	ENSSSCG00000006510
DNASE1L1	0.00181116	0.269155	0.176	0.178	1	1	DNASE1L1
PYGL	0.00183207	0.287102	0.249	0.264	1	1	PYGL
PRRC2B	0.0029247	0.3045	0.277	0.299	1	1	PRRC2B
ENSSSCG00000000530	0.00470004	0.28877	0.201	0.21	1	1	ENSSSCG00000000530
LANCL2	0.00528091	0.276592	0.175	0.179	1	1	LANCL2
MAPK6	0.0054772	0.281831	0.147	0.147	1	1	MAPK6
COMMD4	0.00741694	0.271918	0.272	0.297	1	1	COMMD4
ENSSSCG00000027723	0.00763726	0.284562	0.198	0.208	1	1	ENSSSCG00000027723
FMNL1	0.00819875	0.280192	0.355	0.405	1	1	FMNL1
SH2D1A.1	0	1.63298	0.547	0.087	0	2	SH2D1A
IL7R.1	0	1.4539	0.501	0.155	0	2	IL7R
CAMK4	0	1.2937	0.596	0.123	0	2	CAMK4
RGS1.1	0	1.25735	0.677	0.375	0	2	RGS1
CCR7.1	0	1.06693	0.342	0.105	0	2	CCR7
DAPL1.1	0	1.05566	0.385	0.075	0	2	DAPL1
UBD	0	0.989022	0.325	0.054	0	2	UBD
GZMK	0	0.850968	0.16	0.005	0	2	GZMK
CXCR3.1	0	0.847684	0.263	0.026	0	2	CXCR3
NCR1	0	0.827854	0.203	0.043	0	2	NCR1
TRAT1.1	0	0.822665	0.797	0.372	0	2	TRAT1
CD40LG	0	0.813725	0.215	0.014	0	2	CD40LG
PVRIG	0	0.792997	0.736	0.372	0	2	PVRIG
LCK.1	0	0.792303	0.811	0.371	0	2	LCK
CD2.1	0	0.774901	0.88	0.468	0	2	CD2
ENSSSCG00000001398	0	0.773422	0.818	0.507	0	2	ENSSSCG00000001398
ENSSSCG00000016263.1	0	0.747033	0.711	0.416	0	2	ENSSSCG00000016263
ENSSSCG00000009240.1	0	0.744378	0.871	0.735	0	2	ENSSSCG00000009240
TNFRSF4	0	0.74173	0.167	0.007	0	2	TNFRSF4
CD5.1	0	0.737954	0.287	0.048	0	2	CD5
SIT1.1	0	0.736592	0.68	0.296	0	2	SIT1
ENSSSCG00000014565.1	0	0.732883	0.914	0.678	0	2	ENSSSCG00000014565
NDFIP2.1	0	0.723131	0.43	0.165	0	2	NDFIP2
CRTAM	0	0.625372	0.235	0.045	0	2	CRTAM
RAB19.1	0	0.555482	0.244	0.055	0	2	RAB19
CD4	0	0.551847	0.162	0.008	0	2	CD4
RPL23.1	0	0.536222	0.998	0.989	0	2	RPL23
CD6	0	0.532795	0.178	0.018	0	2	CD6
RPS15.1	0	0.500483	0.998	0.99	0	2	RPS15
ENSSSCG00000033697.1	0	0.472228	0.995	0.983	0	2	ENSSSCG00000033697
THEMIS	0	0.442904	0.144	0.01	0	2	THEMIS
RPLP0.1	0	0.41776	0.996	0.987	0	2	RPLP0
RPS18	0	0.40278	0.992	0.981	0	2	RPS18
ICOS	0	0.390786	0.129	0.013	0	2	ICOS
CD28	0	0.390179	0.128	0.006	0	2	CD28
RPL28.1	0	0.367045	0.996	0.988	0	2	RPL28
ENSSSCG00000004970.1	0	0.365888	0.999	0.997	0	2	ENSSSCG00000004970
ENSSSCG00000005453.1	0	-0.912277	0.703	0.816	0	2	ENSSSCG00000005453
TYROBP	0	-1.7113	0.259	0.531	0	2	TYROBP
GNLY.1	0	-1.83164	0.874	0.924	0	2	GNLY
RHEX.1	0	-2.50765	0.094	0.37	0	2	RHEX
CD69.1	1.0832e-307	0.75874	0.355	0.122	1.64949e-303	2	CD69
ENSSSCG00000031381.1	4.23842e-303	0.634262	0.755	0.448	6.45427e-299	2	ENSSSCG00000031381
SKAP1	2.75887e-293	0.570945	0.51	0.218	4.20121e-289	2	SKAP1
CD3E.1	1.06468e-290	0.575025	0.821	0.455	1.6213e-286	2	CD3E
EVL.1	1.04661e-287	0.90927	0.498	0.257	1.59378e-283	2	EVL
ENSSSCG00000014569.1	7.11204e-286	0.316019	0.999	0.994	1.08302e-281	2	ENSSSCG00000014569
CX3CR1.1	1.44566e-279	-1.32335	0.144	0.404	2.20146e-275	2	CX3CR1
LEF1.1	1.71424e-277	0.649552	0.377	0.142	2.61045e-273	2	LEF1
SMC4	7.00141e-277	0.720648	0.452	0.199	1.06618e-272	2	SMC4
FAM171B.1	3.82089e-275	0.439946	0.215	0.051	5.81846e-271	2	FAM171B
CD8B	2.18747e-274	0.470145	0.117	0.013	3.33109e-270	2	CD8B
PDCD1	3.08497e-273	0.382239	0.105	0.009	4.6978e-269	2	PDCD1
RPS15A.1	9.40032e-273	0.337655	0.995	0.989	1.43148e-268	2	RPS15A
ENSSSCG00000035904.1	9.25593e-272	0.311551	0.999	0.993	1.40949e-267	2	ENSSSCG00000035904
RPS29	6.18773e-271	0.298196	0.997	0.991	9.42268e-267	2	RPS29
RPSA.1	8.18618e-266	0.387166	0.991	0.98	1.24659e-261	2	RPSA
ANXA1.1	2.96234e-260	-1.79053	0.274	0.484	4.51105e-256	2	ANXA1
PCED1B	3.77564e-259	0.472499	0.203	0.051	5.74954e-255	2	PCED1B
ZEB2.1	2.37197e-258	-1.08118	0.167	0.421	3.61204e-254	2	ZEB2
CST3.1	2.41148e-258	-2.7716	0.2	0.429	3.6722e-254	2	CST3
RASA3.1	7.93653e-258	-0.827412	0.526	0.702	1.20857e-253	2	RASA3
ENSSSCG00000031838.1	1.88982e-256	0.303418	0.997	0.992	2.87781e-252	2	ENSSSCG00000031838
FCER1G.1	5.06085e-248	-0.933861	0.45	0.665	7.70666e-244	2	FCER1G
SYTL3.1	2.17197e-247	-1.49477	0.318	0.505	3.30747e-243	2	SYTL3
RPL24.1	2.77469e-247	0.345545	0.988	0.971	4.2253e-243	2	RPL24
RPL8.1	3.14731e-244	0.29863	0.999	0.993	4.79272e-240	2	RPL8
KLF2.1	1.78902e-239	-0.650173	0.744	0.884	2.72432e-235	2	KLF2
ENSSSCG00000010448	1.38147e-236	0.422602	0.152	0.031	2.1037e-232	2	ENSSSCG00000010448
EOMES	3.1554e-236	0.471248	0.188	0.046	4.80505e-232	2	EOMES
ENSSSCG00000034448.1	8.81186e-236	0.331139	0.994	0.978	1.34187e-231	2	ENSSSCG00000034448
PLEKHF1	2.4347e-235	0.464848	0.199	0.052	3.70757e-231	2	PLEKHF1
RPS8.1	1.60486e-233	0.293614	0.998	0.993	2.44388e-229	2	RPS8
MMD	3.84016e-232	0.457597	0.338	0.128	5.84779e-228	2	MMD
BLK.1	5.44806e-231	-1.11543	0.088	0.309	8.29631e-227	2	BLK
BCAS4	2.02575e-229	0.454778	0.313	0.115	3.08481e-225	2	BCAS4
EGLN3	1.28023e-228	0.320706	0.109	0.015	1.94954e-224	2	EGLN3
IL6ST	2.21058e-228	0.558308	0.223	0.068	3.36628e-224	2	IL6ST
ENSSSCG00000000370	6.22443e-226	0.357794	0.185	0.046	9.47856e-222	2	ENSSSCG00000000370
ENSSSCG00000036822	1.80991e-222	0.399237	0.14	0.028	2.75613e-218	2	ENSSSCG00000036822
TNNI2.1	2.29358e-222	0.505093	0.27	0.092	3.49266e-218	2	TNNI2
ITK	1.42913e-220	0.501152	0.556	0.278	2.17628e-216	2	ITK
ARL4C	2.41313e-217	0.445437	0.26	0.088	3.67471e-213	2	ARL4C
YWHAQ.1	2.54953e-217	-0.822327	0.418	0.593	3.88242e-213	2	YWHAQ
RPL15.1	5.33564e-217	0.307296	0.993	0.981	8.12512e-213	2	RPL15
VCL.1	3.87419e-216	-0.922396	0.247	0.463	5.89962e-212	2	VCL
CXCR6	1.26183e-213	0.524701	0.115	0.018	1.92152e-209	2	CXCR6
SATB1	1.83082e-211	0.542917	0.466	0.229	2.78797e-207	2	SATB1
S1PR1.1	1.93778e-211	0.555731	0.454	0.219	2.95086e-207	2	S1PR1
TMEM123.1	1.84194e-210	0.461632	0.584	0.308	2.80491e-206	2	TMEM123
FYN	2.47912e-209	0.504738	0.527	0.274	3.7752e-205	2	FYN
ENSSSCG00000000576.1	4.20956e-209	0.578251	0.882	0.716	6.41032e-205	2	ENSSSCG00000000576
SOD1.1	2.15125e-208	0.552723	0.675	0.425	3.27592e-204	2	SOD1
NUDT3.1	3.046e-207	0.298531	0.994	0.982	4.63845e-203	2	NUDT3
S100A4	3.3738e-205	-0.59839	0.719	0.859	5.13762e-201	2	S100A4
HSP90AB1.1	3.38055e-205	0.468011	0.94	0.843	5.1479e-201	2	HSP90AB1
CTSC.1	1.93519e-204	0.539142	0.823	0.581	2.94691e-200	2	CTSC
ENSSSCG00000033019.1	5.26806e-204	0.361239	0.984	0.964	8.0222e-200	2	ENSSSCG00000033019
ITGAM.1	1.48982e-202	-0.95903	0.148	0.364	2.2687e-198	2	ITGAM
TSPAN5	6.25067e-202	0.545206	0.371	0.166	9.51852e-198	2	TSPAN5
ENSSSCG00000015447	6.26546e-202	0.495134	0.155	0.037	9.54104e-198	2	ENSSSCG00000015447
DENND2D.1	9.74428e-202	0.418406	0.229	0.076	1.48386e-197	2	DENND2D
FYB1.1	1.88132e-201	0.498591	0.649	0.38	2.86488e-197	2	FYB1
MAN1C1	6.28847e-201	0.406416	0.208	0.065	9.57608e-197	2	MAN1C1
RPL35.1	2.13355e-198	0.286951	0.992	0.981	3.24897e-194	2	RPL35
SOX13.1	1.08573e-194	-1.01271	0.037	0.222	1.65335e-190	2	SOX13
EPB41	2.9353e-193	0.490903	0.522	0.281	4.46987e-189	2	EPB41
CMC1.1	4.38427e-193	0.549107	0.497	0.265	6.67636e-189	2	CMC1
ENSSSCG00000000361	6.98498e-193	-0.610688	0.778	0.814	1.06367e-188	2	ENSSSCG00000000361
LGALS1.1	2.63312e-192	-1.58733	0.099	0.3	4.00972e-188	2	LGALS1
ENSSSCG00000036716.1	2.76501e-192	0.263735	0.995	0.985	4.21056e-188	2	ENSSSCG00000036716
GLIPR2.1	6.86206e-192	0.546594	0.554	0.308	1.04495e-187	2	GLIPR2
ENSSSCG00000005949.1	1.30891e-190	0.478436	0.302	0.124	1.99321e-186	2	ENSSSCG00000005949
S100A1.1	5.50944e-190	-1.24564	0.338	0.526	8.38978e-186	2	S100A1
INPP4B.1	1.85163e-189	0.387079	0.199	0.061	2.81967e-185	2	INPP4B
LAT2.1	3.62857e-189	-0.722987	0.471	0.634	5.52559e-185	2	LAT2
ITM2B.1	1.66003e-187	-0.684005	0.92	0.89	2.5279e-183	2	ITM2B
ENSSSCG00000045541	5.96272e-186	0.34328	0.239	0.082	9.08003e-182	2	ENSSSCG00000045541
RPLP2.1	1.45112e-185	0.26266	0.992	0.978	2.20977e-181	2	RPLP2
SCML4	1.56856e-183	0.453431	0.516	0.269	2.38861e-179	2	SCML4
ITM2C.1	2.31469e-183	-0.732824	0.629	0.753	3.52481e-179	2	ITM2C
ENSSSCG00000033734.1	3.43744e-183	-0.345346	0.997	0.996	5.23453e-179	2	ENSSSCG00000033734
ENSSSCG00000016475	5.53226e-183	0.801467	0.806	0.654	8.42452e-179	2	ENSSSCG00000016475
PLBD1	1.07307e-182	-1.3368	0.061	0.245	1.63407e-178	2	PLBD1
TCF7.1	5.08948e-182	0.538814	0.618	0.373	7.75027e-178	2	TCF7
ENSSSCG00000003042.1	5.58665e-182	0.300091	0.996	0.99	8.50735e-178	2	ENSSSCG00000003042
ENSSSCG00000008170.1	6.12039e-180	0.434552	0.916	0.79	9.32012e-176	2	ENSSSCG00000008170
HSD11B1L	3.17079e-179	0.281967	0.99	0.975	4.82848e-175	2	HSD11B1L
FLNA.1	3.80567e-177	-0.768058	0.52	0.654	5.79527e-173	2	FLNA
ADGRG1.1	3.0872e-176	-1.15593	0.395	0.538	4.70119e-172	2	ADGRG1
CXCR4.1	1.11915e-175	0.538323	0.509	0.284	1.70425e-171	2	CXCR4
TSC22D3.1	9.50292e-175	-0.733958	0.584	0.694	1.4471e-170	2	TSC22D3
RPL22.1	2.32352e-174	0.298746	0.987	0.968	3.53826e-170	2	RPL22
RPL29	1.4794e-173	0.260652	0.997	0.989	2.25283e-169	2	RPL29
RPS25.1	1.65112e-173	0.254832	0.994	0.985	2.51432e-169	2	RPS25
PSMB8.1	8.97715e-173	0.424013	0.927	0.767	1.36704e-168	2	PSMB8
STK17B.1	2.6245e-172	0.477959	0.839	0.629	3.9966e-168	2	STK17B
ENSSSCG00000039222.1	7.55046e-170	-0.933104	0.11	0.294	1.14978e-165	2	ENSSSCG00000039222
DDX60	1.5271e-168	0.41302	0.138	0.035	2.32547e-164	2	DDX60
SPI1.1	6.14325e-167	-0.954092	0.013	0.166	9.35495e-163	2	SPI1
MGST1.1	3.10449e-165	-0.681534	0.358	0.531	4.72752e-161	2	MGST1
NCK1	3.84103e-165	0.421287	0.374	0.183	5.84912e-161	2	NCK1
ENSSSCG00000039544.1	4.19457e-165	0.286276	0.987	0.972	6.3875e-161	2	ENSSSCG00000039544
CBLB.1	3.24785e-163	0.535829	0.56	0.334	4.94582e-159	2	CBLB
SERPINF1.1	1.47029e-162	0.424347	0.495	0.264	2.23896e-158	2	SERPINF1
ST6GALNAC4.1	1.33562e-159	-0.617244	0.549	0.677	2.03388e-155	2	ST6GALNAC4
CLEC2B	1.94064e-159	0.370291	0.162	0.05	2.9552e-155	2	CLEC2B
NPM1.1	1.0042e-158	0.398604	0.907	0.775	1.5292e-154	2	NPM1
S100A6.1	5.27193e-158	-0.631288	0.593	0.746	8.0281e-154	2	S100A6
OSTF1.1	7.68965e-158	0.527668	0.784	0.58	1.17098e-153	2	OSTF1
SSR4.1	5.21394e-156	0.388609	0.93	0.822	7.93978e-152	2	SSR4
MFSD6.1	8.69052e-155	0.35493	0.189	0.066	1.32339e-150	2	MFSD6
RPL36A-HNRNPH2.1	1.14287e-154	0.322298	0.969	0.925	1.74036e-150	2	RPL36A-HNRNPH2
SLAMF1	4.19312e-154	0.296388	0.102	0.021	6.38528e-150	2	SLAMF1
THEMIS2	4.88643e-154	-0.654883	0.043	0.202	7.44106e-150	2	THEMIS2
EMP1.1	3.35981e-152	-0.84194	0.087	0.26	5.11632e-148	2	EMP1
RPS28.1	2.44698e-151	0.308932	0.971	0.927	3.72625e-147	2	RPS28
PTH1R.1	3.04107e-151	-0.883122	0.059	0.218	4.63095e-147	2	PTH1R
ETS1	5.4112e-151	0.371633	0.96	0.809	8.24017e-147	2	ETS1
COX17.1	1.73069e-150	0.497733	0.563	0.347	2.6355e-146	2	COX17
GZMH.1	3.42924e-150	-1.07885	0.457	0.576	5.22205e-146	2	GZMH
RAB4A.1	6.48327e-150	0.381998	0.307	0.139	9.87272e-146	2	RAB4A
IFI6.1	1.09045e-149	0.504435	0.401	0.21	1.66054e-145	2	IFI6
ENSSSCG00000038062.1	2.55801e-147	-1.01573	0.268	0.426	3.89534e-143	2	ENSSSCG00000038062
KCNA3.1	3.18627e-146	0.346899	0.361	0.176	4.85205e-142	2	KCNA3
ENSSSCG00000006395.1	7.09942e-146	-0.544065	0.763	0.808	1.0811e-141	2	ENSSSCG00000006395
UCP2.1	1.04004e-143	-0.559709	0.741	0.804	1.58378e-139	2	UCP2
REV1	3.66219e-141	0.361246	0.414	0.218	5.57679e-137	2	REV1
ENSSSCG00000034914.1	2.5813e-140	-1.00866	0.03	0.172	3.93081e-136	2	ENSSSCG00000034914
PIK3AP1.1	1.02762e-139	-0.726058	0.118	0.283	1.56486e-135	2	PIK3AP1
NCF4.1	5.32358e-139	-0.653879	0.016	0.149	8.10676e-135	2	NCF4
SAMHD1.1	6.4366e-139	0.484296	0.541	0.329	9.80166e-135	2	SAMHD1
CFD.1	2.62389e-138	-1.82754	0.039	0.181	3.99566e-134	2	CFD
ZYX	8.34509e-138	-0.670017	0.389	0.526	1.27079e-133	2	ZYX
ADSL	6.72931e-137	0.327992	0.259	0.113	1.02474e-132	2	ADSL
SYK.1	5.98184e-136	-0.695877	0.107	0.273	9.10915e-132	2	SYK
CHD3.1	4.63037e-135	0.412281	0.437	0.243	7.05112e-131	2	CHD3
ENSSSCG00000025928.1	7.79705e-135	0.261351	0.995	0.985	1.18733e-130	2	ENSSSCG00000025928
LY86.1	8.57701e-135	-0.52472	0.004	0.125	1.30611e-130	2	LY86
NME1	5.58494e-133	0.378943	0.366	0.19	8.50474e-129	2	NME1
RPL3.1	5.12082e-131	0.253941	0.985	0.964	7.79799e-127	2	RPL3
TNF	1.86396e-129	0.655318	0.175	0.065	2.83844e-125	2	TNF
PDK1.1	1.18141e-128	0.42439	0.239	0.104	1.79905e-124	2	PDK1
CCSAP	1.32729e-128	0.275509	0.199	0.076	2.0212e-124	2	CCSAP
ERAP2	3.40504e-128	0.366549	0.433	0.241	5.1852e-124	2	ERAP2
CNN2.1	1.99905e-127	0.359713	0.459	0.259	3.04415e-123	2	CNN2
SMAD2.1	4.21048e-127	0.380243	0.395	0.216	6.41172e-123	2	SMAD2
CGAS	4.85248e-127	0.397589	0.378	0.201	7.38935e-123	2	CGAS
EMILIN2.1	7.41002e-127	-0.580974	0.033	0.166	1.1284e-122	2	EMILIN2
ALOX5AP.1	9.04965e-127	-0.685642	0.024	0.152	1.37808e-122	2	ALOX5AP
CNP	4.24338e-126	0.349412	0.362	0.189	6.46182e-122	2	CNP
STK26	5.87187e-126	0.348844	0.447	0.25	8.94168e-122	2	STK26
ERAP1	9.92981e-126	0.332081	0.285	0.137	1.51211e-121	2	ERAP1
ENSSSCG00000017868	6.10832e-125	0.29204	0.25	0.11	9.30175e-121	2	ENSSSCG00000017868
FUNDC1	2.12506e-124	0.386178	0.487	0.29	3.23604e-120	2	FUNDC1
NT5C3A	3.1144e-124	0.375383	0.427	0.24	4.74261e-120	2	NT5C3A
XCL1.1	7.97562e-124	1.30431	0.429	0.28	1.21453e-119	2	XCL1
LYN.1	1.47565e-123	-0.621691	0.052	0.19	2.24712e-119	2	LYN
ENSSSCG00000035080.1	3.28262e-123	0.292312	0.973	0.926	4.99878e-119	2	ENSSSCG00000035080
ABLIM1.1	3.52913e-123	0.38267	0.528	0.317	5.37416e-119	2	ABLIM1
MEF2A.1	1.20627e-122	-0.717511	0.281	0.434	1.83691e-118	2	MEF2A
MEF2C.1	6.25354e-122	-0.544943	0.005	0.116	9.52289e-118	2	MEF2C
RASGRP1.1	1.86158e-121	0.31065	0.397	0.209	2.83481e-117	2	RASGRP1
CDC123	4.35974e-121	0.309455	0.347	0.18	6.63902e-117	2	CDC123
PPA1.1	2.59448e-120	0.272276	0.295	0.145	3.95087e-116	2	PPA1
PSME1.1	3.42827e-119	0.380258	0.649	0.439	5.22056e-115	2	PSME1
ENSSSCG00000017164.1	5.35318e-118	-1.16223	0.028	0.15	8.15183e-114	2	ENSSSCG00000017164
VAMP5.1	2.28688e-116	-0.656068	0.483	0.584	3.48247e-112	2	VAMP5
ENSSSCG00000027790.1	4.24427e-116	0.290514	0.335	0.169	6.46318e-112	2	ENSSSCG00000027790
PLEKHF2.1	1.07074e-115	-0.777947	0.127	0.272	1.63053e-111	2	PLEKHF2
ISG20.1	1.27026e-114	0.408164	0.149	0.053	1.93435e-110	2	ISG20
FAM102A.1	2.29721e-114	0.297132	0.337	0.173	3.49819e-110	2	FAM102A
LNPEP.1	5.50137e-113	0.354856	0.53	0.333	8.37748e-109	2	LNPEP
S1PR5.1	2.24123e-112	-0.791671	0.14	0.283	3.41295e-108	2	S1PR5
BANK1.1	2.35283e-112	-0.416756	0.004	0.107	3.58289e-108	2	BANK1
PDE4D	2.80072e-112	0.290973	0.225	0.098	4.26494e-108	2	PDE4D
TXNDC17.1	9.56133e-112	0.362556	0.609	0.405	1.456e-107	2	TXNDC17
GP91-PHOX.1	1.06969e-111	-0.603572	0.013	0.122	1.62893e-107	2	GP91-PHOX
FGL2.1	1.55826e-111	-0.64116	0.377	0.525	2.37292e-107	2	FGL2
ZNF683.1	3.98097e-111	-0.686648	0.173	0.327	6.06223e-107	2	ZNF683
ENSSSCG00000038351	1.06728e-110	0.354374	0.128	0.041	1.62526e-106	2	ENSSSCG00000038351
CD96.1	1.90215e-110	0.351732	0.208	0.089	2.89659e-106	2	CD96
HSPE1.1	2.7651e-110	0.350878	0.755	0.562	4.2107e-106	2	HSPE1
STK4.1	8.11735e-110	0.343126	0.755	0.545	1.23611e-105	2	STK4
STAT4.1	1.0478e-108	0.260603	0.395	0.211	1.59559e-104	2	STAT4
C5AR1.1	1.36748e-108	-0.63297	0.006	0.107	2.0824e-104	2	C5AR1
GPR37.1	1.96399e-108	-0.849763	0.168	0.308	2.99076e-104	2	GPR37
RGS3.1	2.16658e-108	0.319268	0.364	0.196	3.29926e-104	2	RGS3
LRRK2.1	1.15995e-107	-0.474296	0.007	0.109	1.76637e-103	2	LRRK2
EPSTI1.1	3.09571e-107	0.339401	0.304	0.158	4.71415e-103	2	EPSTI1
CSF2RB.1	4.43257e-107	-0.576211	0.01	0.113	6.74992e-103	2	CSF2RB
GPR183.1	6.29671e-107	0.563124	0.455	0.29	9.58863e-103	2	GPR183
FOLR1.1	1.60489e-106	-2.20069	0.053	0.174	2.44392e-102	2	FOLR1
MATK.1	1.00375e-105	-0.756004	0.275	0.409	1.52851e-101	2	MATK
JAML	1.63171e-105	0.370825	0.131	0.045	2.48476e-101	2	JAML
AIF1.1	1.08981e-104	-1.20505	0.019	0.125	1.65957e-100	2	AIF1
GYG1	1.20514e-104	0.363127	0.434	0.263	1.83518e-100	2	GYG1
ADA2.1	1.45197e-104	-0.372277	0.004	0.1	2.21106e-100	2	ADA2
CASP1.1	1.68385e-104	-0.461459	0.007	0.105	2.56417e-100	2	CASP1
LMO2.1	4.44506e-104	-0.401613	0.009	0.11	6.76894e-100	2	LMO2
SLAMF6	5.46197e-104	0.271733	0.207	0.091	8.31749e-100	2	SLAMF6
FAM78A.1	6.96626e-104	0.271352	0.222	0.102	1.06082e-99	2	FAM78A
ENSSSCG00000026653.1	3.3153e-103	-0.588496	0.01	0.11	5.04854e-99	2	ENSSSCG00000026653
CDC14A	4.22087e-103	0.318479	0.31	0.163	6.42753e-99	2	CDC14A
HACD4.1	5.73234e-103	-0.679768	0.142	0.28	8.72921e-99	2	HACD4
CTSZ.1	3.11014e-102	-0.902746	0.075	0.199	4.73612e-98	2	CTSZ
GLUL.1	4.88889e-102	-0.709971	0.055	0.176	7.4448e-98	2	GLUL
DHRS9.1	2.06262e-100	-0.453222	0.01	0.108	3.14096e-96	2	DHRS9
ENSSSCG00000039071	9.54978e-100	0.358953	0.912	0.806	1.45424e-95	2	ENSSSCG00000039071
ENSSSCG00000042191	2.28573e-99	0.251798	0.148	0.056	3.48071e-95	2	ENSSSCG00000042191
RGS10.1	2.90981e-99	0.322648	0.232	0.113	4.43107e-95	2	RGS10
ARL6IP5	6.27652e-99	0.285884	0.526	0.326	9.55789e-95	2	ARL6IP5
ETS2.1	1.2459e-98	-0.530686	0.032	0.141	1.89726e-94	2	ETS2
PHACTR1.1	9.27907e-98	-0.35901	0.007	0.1	1.41302e-93	2	PHACTR1
ENSSSCG00000031278.1	1.232e-97	-0.540625	0.015	0.114	1.87609e-93	2	ENSSSCG00000031278
ENSSSCG00000033457.1	1.01017e-96	-2.32878	0.042	0.152	1.53829e-92	2	ENSSSCG00000033457
PIM1.1	3.99868e-96	-0.696264	0.374	0.485	6.08919e-92	2	PIM1
KDSR	6.21252e-96	0.327931	0.353	0.201	9.46043e-92	2	KDSR
STING1.1	2.46188e-95	0.359358	0.277	0.149	3.74896e-91	2	STING1
MYC.1	3.77711e-95	0.271612	0.366	0.208	5.75178e-91	2	MYC
HVCN1.1	1.66606e-94	-0.656512	0.102	0.226	2.53708e-90	2	HVCN1
ENSSSCG00000029414.1	1.61513e-93	-1.47739	0.017	0.113	2.45951e-89	2	ENSSSCG00000029414
SGK1.1	2.00507e-93	-0.861405	0.094	0.217	3.05332e-89	2	SGK1
IDH2.1	4.0913e-93	0.354549	0.563	0.373	6.23023e-89	2	IDH2
ARHGAP18.1	5.09314e-93	0.279419	0.16	0.067	7.75584e-89	2	ARHGAP18
MAPKAPK2	1.00452e-92	0.252045	0.241	0.12	1.52969e-88	2	MAPKAPK2
TXNIP.1	6.97554e-92	-0.939692	0.342	0.451	1.06224e-87	2	TXNIP
TUBB6.1	9.35686e-92	-0.630667	0.045	0.152	1.42486e-87	2	TUBB6
GSN.1	2.01138e-91	-0.615676	0.296	0.414	3.06293e-87	2	GSN
RPL4.1	8.90599e-91	0.305406	0.815	0.65	1.3562e-86	2	RPL4
RFX2.1	1.59516e-90	-0.548034	0.041	0.147	2.42911e-86	2	RFX2
GPX4	1.91817e-90	0.354562	0.712	0.525	2.92099e-86	2	GPX4
GBP2.1	7.48625e-90	0.27685	0.367	0.21	1.14001e-85	2	GBP2
CAPG.1	1.61754e-89	-0.7507	0.481	0.541	2.46318e-85	2	CAPG
SASH3.1	2.91642e-89	0.272615	0.527	0.337	4.44112e-85	2	SASH3
ENSSSCG00000022322	3.4552e-89	0.357114	0.271	0.146	5.26158e-85	2	ENSSSCG00000022322
PSIP1.1	3.55026e-89	0.265936	0.643	0.435	5.40634e-85	2	PSIP1
ENSSSCG00000031462.1	5.04322e-89	0.326609	0.422	0.261	7.67982e-85	2	ENSSSCG00000031462
SLC4A7.1	1.31415e-88	0.287199	0.323	0.181	2.00119e-84	2	SLC4A7
MARCKS.1	1.68306e-88	-1.0902	0.044	0.151	2.56297e-84	2	MARCKS
EMB.1	2.55998e-88	0.256423	0.401	0.234	3.89833e-84	2	EMB
YBX3.1	9.88981e-88	-1.2518	0.412	0.48	1.50602e-83	2	YBX3
UBAC2.1	1.27419e-87	-0.745767	0.425	0.505	1.94034e-83	2	UBAC2
CPD	1.98418e-87	0.288787	0.178	0.08	3.02151e-83	2	CPD
LEPROTL1	5.6666e-87	0.28483	0.472	0.299	8.6291e-83	2	LEPROTL1
FBL.1	1.23174e-85	0.282631	0.529	0.348	1.87569e-81	2	FBL
CCDC50	1.22658e-83	0.303689	0.314	0.18	1.86783e-79	2	CCDC50
ENSSSCG00000033089.1	6.6815e-83	0.348623	0.409	0.255	1.01746e-78	2	ENSSSCG00000033089
ENSSSCG00000014361.1	2.88792e-82	-0.54468	0.07	0.18	4.39773e-78	2	ENSSSCG00000014361
NSD3	4.04009e-82	0.329585	0.591	0.414	6.15225e-78	2	NSD3
ENSSSCG00000029668.1	1.38216e-81	0.406505	0.505	0.342	2.10476e-77	2	ENSSSCG00000029668
HM13	1.64987e-81	0.264444	0.328	0.192	2.51242e-77	2	HM13
GPR171.1	3.05991e-81	0.292019	0.595	0.399	4.65962e-77	2	GPR171
GZMA.1.1	3.51595e-81	0.874212	0.501	0.393	5.35408e-77	2	GZMA.1
ENSSSCG00000003187	5.46852e-81	-0.483612	0.547	0.596	8.32746e-77	2	ENSSSCG00000003187
IRF5	1.25924e-80	-0.487336	0.101	0.217	1.91757e-76	2	IRF5
SIPA1	1.8279e-80	0.268458	0.363	0.219	2.78353e-76	2	SIPA1
PARP14.1	8.93437e-80	0.466119	0.339	0.209	1.36053e-75	2	PARP14
TNFAIP3.1	1.02225e-79	0.368017	0.358	0.218	1.55668e-75	2	TNFAIP3
ENSSSCG00000030801.1	2.52349e-79	0.312324	0.587	0.397	3.84277e-75	2	ENSSSCG00000030801
LY6D.1	4.41775e-79	-0.933703	0.045	0.143	6.72735e-75	2	LY6D
SETX	6.95923e-79	0.341265	0.482	0.318	1.05975e-74	2	SETX
DTX3.1	7.14209e-79	0.2867	0.211	0.109	1.0876e-74	2	DTX3
SLC9A3R2	7.16418e-79	-0.510451	0.051	0.149	1.09096e-74	2	SLC9A3R2
PLVAP.1	1.1606e-77	-0.559694	0.399	0.489	1.76737e-73	2	PLVAP
HSPA8.1	2.09467e-77	0.271344	0.897	0.759	3.18977e-73	2	HSPA8
OGT	6.70087e-77	0.266876	0.318	0.185	1.02041e-72	2	OGT
MALT1.1	3.1453e-76	0.297157	0.33	0.199	4.78966e-72	2	MALT1
PMAIP1.1	2.48252e-75	0.321682	0.387	0.246	3.78038e-71	2	PMAIP1
ENSSSCG00000037475.1	3.49291e-75	-0.452162	0.024	0.109	5.31901e-71	2	ENSSSCG00000037475
TRAM1	6.24498e-75	0.258845	0.429	0.272	9.50986e-71	2	TRAM1
RAP1B.1	8.99976e-75	-0.463453	0.824	0.798	1.37048e-70	2	RAP1B
ENSSSCG00000031897.1	1.21315e-74	0.297134	0.715	0.531	1.84738e-70	2	ENSSSCG00000031897
MYLIP	1.31073e-74	0.253361	0.242	0.13	1.99598e-70	2	MYLIP
ENSSSCG00000028092	1.32886e-74	0.254183	0.741	0.548	2.02359e-70	2	ENSSSCG00000028092
IKZF2.1	8.89732e-74	0.359564	0.493	0.336	1.35488e-69	2	IKZF2
WFDC2.1	2.9291e-73	-0.43034	0.039	0.131	4.46044e-69	2	WFDC2
CCR5	6.99797e-73	0.393719	0.211	0.112	1.06565e-68	2	CCR5
SRPK1	1.76399e-72	0.256554	0.498	0.33	2.6862e-68	2	SRPK1
SLC4A4.1	1.61026e-71	-0.446554	0.028	0.112	2.4521e-67	2	SLC4A4
EXOC3L2.1	5.14239e-71	-0.532428	0.061	0.156	7.83083e-67	2	EXOC3L2
MYCBP2	1.22626e-69	0.295127	0.649	0.482	1.86735e-65	2	MYCBP2
PRKCB	5.0729e-69	-0.542158	0.307	0.404	7.72501e-65	2	PRKCB
SKAP2.1	5.84635e-69	-0.509176	0.274	0.39	8.90282e-65	2	SKAP2
DUSP1.1	6.60818e-69	-0.829659	0.404	0.471	1.00629e-64	2	DUSP1
ANXA5.1	1.01e-68	-0.74196	0.152	0.254	1.53803e-64	2	ANXA5
ENSSSCG00000003278.1	2.82916e-67	-0.362155	0.031	0.115	4.30825e-63	2	ENSSSCG00000003278
ENSSSCG00000000905	3.68911e-67	0.255171	0.755	0.571	5.61778e-63	2	ENSSSCG00000000905
ENSSSCG00000036556	1.57133e-66	0.25063	0.256	0.148	2.39283e-62	2	ENSSSCG00000036556
ENSSSCG00000024973.1	3.12708e-65	0.317158	0.781	0.602	4.76191e-61	2	ENSSSCG00000024973
PSME2.1	3.28691e-65	0.288393	0.684	0.525	5.0053e-61	2	PSME2
SMCHD1	5.2355e-65	0.264476	0.583	0.411	7.97262e-61	2	SMCHD1
CYTB	7.63433e-65	-0.265679	0.944	0.962	1.16256e-60	2	CYTB
CD300C.1	9.54996e-65	-0.551251	0.032	0.111	1.45427e-60	2	CD300C
RPL17-C18orf32	5.44416e-64	0.290498	0.83	0.688	8.29037e-60	2	RPL17-C18orf32
ENSSSCG00000022246.1	6.01679e-64	-0.489662	0.107	0.207	9.16236e-60	2	ENSSSCG00000022246
AAK1	7.77671e-64	0.267921	0.349	0.221	1.18424e-59	2	AAK1
TRIOBP.1	5.38827e-63	-0.566288	0.265	0.366	8.20526e-59	2	TRIOBP
RAP1A.1	6.5028e-63	0.265332	0.705	0.533	9.90247e-59	2	RAP1A
TRIM22.1	6.60191e-63	0.287076	0.374	0.242	1.00534e-58	2	TRIM22
FKBP5	1.49322e-62	0.25931	0.483	0.332	2.27388e-58	2	FKBP5
TESC.1	3.68207e-62	-0.684233	0.424	0.483	5.60706e-58	2	TESC
SUSD1.1	9.50057e-62	-0.559732	0.114	0.21	1.44675e-57	2	SUSD1
HPCAL1.1	9.98853e-62	-0.52747	0.172	0.275	1.52105e-57	2	HPCAL1
TSPO.1	7.17866e-61	-0.57323	0.624	0.622	1.09317e-56	2	TSPO
RAB31.1	7.79458e-61	-0.321428	0.038	0.119	1.18696e-56	2	RAB31
PLEK.1	8.44019e-61	-0.584485	0.292	0.393	1.28527e-56	2	PLEK
ITGB1.1	3.06304e-60	0.513178	0.57	0.451	4.6644e-56	2	ITGB1
IFI44L.1	4.75303e-60	0.253649	0.418	0.276	7.23791e-56	2	IFI44L
SWAP70.1	6.26018e-60	-0.338577	0.038	0.118	9.533e-56	2	SWAP70
DUSP6.1	7.32666e-60	-0.49026	0.088	0.181	1.1157e-55	2	DUSP6
TTF2.1	7.67399e-60	0.296701	0.301	0.186	1.1686e-55	2	TTF2
PTPN1	9.83693e-60	-0.514587	0.4	0.473	1.49797e-55	2	PTPN1
SLA-DQB1.1	2.5541e-59	-0.722721	0.369	0.216	3.88939e-55	2	SLA-DQB1
FGR.1	3.95908e-59	-0.531312	0.281	0.385	6.02888e-55	2	FGR
ENSSSCG00000001455.1	1.3924e-58	-0.259399	0.461	0.298	2.12035e-54	2	ENSSSCG00000001455
ENSSSCG00000036224.1	4.28727e-58	-2.72848	0.035	0.109	6.52865e-54	2	ENSSSCG00000036224
ENSSSCG00000006418.1	5.01552e-58	0.251279	0.529	0.371	7.63764e-54	2	ENSSSCG00000006418
CDK14.1	1.22658e-57	-0.349664	0.04	0.117	1.86784e-53	2	CDK14
ENO1	2.24349e-57	-0.266998	0.901	0.873	3.41639e-53	2	ENO1
TPI1.1	3.6652e-57	-0.488051	0.491	0.537	5.58137e-53	2	TPI1
ENSSSCG00000017146.1	4.62787e-57	0.259243	0.298	0.186	7.04732e-53	2	ENSSSCG00000017146
TIMP1.1	9.65763e-57	-1.10813	0.097	0.187	1.47066e-52	2	TIMP1
ENSSSCG00000022176.1	1.44182e-56	0.325892	0.705	0.547	2.1956e-52	2	ENSSSCG00000022176
RGS2	1.57652e-56	-0.495433	0.293	0.39	2.40073e-52	2	RGS2
DPY19L1.1	1.37463e-55	-0.366288	0.032	0.103	2.09328e-51	2	DPY19L1
RARA.1	2.88318e-55	-0.491388	0.152	0.247	4.3905e-51	2	RARA
CTSD.1	7.08167e-55	-0.479409	0.602	0.633	1.0784e-50	2	CTSD
ARHGAP31.1	2.97743e-54	-0.36056	0.059	0.141	4.53403e-50	2	ARHGAP31
GPX1.1	5.70569e-53	-0.546973	0.679	0.709	8.68862e-49	2	GPX1
PDXK.1	1.06717e-52	-0.274494	0.036	0.109	1.62508e-48	2	PDXK
PTPN6.1	1.68948e-52	-0.361342	0.482	0.561	2.57273e-48	2	PTPN6
ID3.1	3.73116e-51	-0.580494	0.109	0.194	5.68181e-47	2	ID3
PPP3CA	3.11239e-50	-0.446269	0.356	0.436	4.73955e-46	2	PPP3CA
PRKD3.1	6.02033e-50	-0.450487	0.399	0.469	9.16775e-46	2	PRKD3
PSMB9	1.63103e-49	0.254762	0.792	0.65	2.48374e-45	2	PSMB9
CYBA.1	4.07526e-49	-0.515627	0.713	0.661	6.2058e-45	2	CYBA
ALDH2.1	6.04344e-49	-0.335656	0.055	0.129	9.20294e-45	2	ALDH2
ENSSSCG00000008898.1	6.76051e-49	-0.713472	0.558	0.561	1.02949e-44	2	ENSSSCG00000008898
RAB32.1	9.57883e-49	-0.260515	0.04	0.11	1.45866e-44	2	RAB32
GAS7.1	1.20258e-48	-0.462671	0.091	0.171	1.83129e-44	2	GAS7
CPSF6.1	3.61402e-48	-1.81982	0.08	0.154	5.50343e-44	2	CPSF6
ENSSSCG00000027677.1	5.58881e-48	-0.524942	0.301	0.379	8.51064e-44	2	ENSSSCG00000027677
ENSSSCG00000003236.1	1.69952e-47	-0.36917	0.042	0.112	2.58804e-43	2	ENSSSCG00000003236
KLHL8.1	2.44171e-47	-0.49601	0.127	0.21	3.71823e-43	2	KLHL8
GNG10.1	7.09959e-47	-1.18017	0.217	0.283	1.08113e-42	2	GNG10
GNAI2	7.92085e-47	-0.327181	0.75	0.714	1.20619e-42	2	GNAI2
SEMA6D.1	2.25444e-46	-0.593257	0.155	0.235	3.43306e-42	2	SEMA6D
PDGFA.1	2.02694e-45	-0.548726	0.155	0.237	3.08662e-41	2	PDGFA
ENSSSCG00000029596.1	2.55902e-44	0.820616	0.534	0.433	3.89688e-40	2	ENSSSCG00000029596
RASSF1.1	9.27809e-44	-0.416226	0.564	0.586	1.41287e-39	2	RASSF1
SH3BP2.1	1.07297e-43	-0.316794	0.081	0.158	1.63392e-39	2	SH3BP2
PRDX2.1	2.13898e-43	-0.498481	0.295	0.361	3.25724e-39	2	PRDX2
IQGAP2.1	1.68733e-42	-0.475191	0.355	0.421	2.56946e-38	2	IQGAP2
HSPB1.1	2.07972e-42	-0.390923	0.598	0.607	3.16699e-38	2	HSPB1
HDAC9	3.13479e-41	-0.298051	0.042	0.103	4.77366e-37	2	HDAC9
IFI30.1	3.43639e-41	-0.872963	0.175	0.242	5.23293e-37	2	IFI30
ENSSSCG00000037364.1	3.80582e-41	-0.490492	0.594	0.611	5.7955e-37	2	ENSSSCG00000037364
NFKBIA.1	1.17403e-40	-0.711518	0.32	0.383	1.78781e-36	2	NFKBIA
TESK2.1	1.21839e-40	-0.536045	0.157	0.229	1.85536e-36	2	TESK2
ENSSSCG00000015645.1	2.10186e-40	-0.277267	0.06	0.127	3.20072e-36	2	ENSSSCG00000015645
ENSSSCG00000032003.1	4.21244e-40	-0.311686	0.658	0.652	6.41471e-36	2	ENSSSCG00000032003
NFIL3.1	1.24499e-39	-0.425015	0.158	0.238	1.89588e-35	2	NFIL3
CHD9.1	1.62267e-39	-0.407525	0.273	0.349	2.471e-35	2	CHD9
TBX21.1	3.34668e-39	-0.628758	0.326	0.378	5.09633e-35	2	TBX21
BNIP3L	4.11831e-39	-0.397237	0.222	0.3	6.27137e-35	2	BNIP3L
RXRA	1.64678e-38	-0.277094	0.06	0.125	2.50771e-34	2	RXRA
ENSSSCG00000033010	3.78679e-38	-0.354521	0.236	0.321	5.76653e-34	2	ENSSSCG00000033010
RHOQ.1	6.69564e-38	-0.414841	0.204	0.284	1.01961e-33	2	RHOQ
TENT5A	1.43854e-37	-0.287377	0.054	0.116	2.19061e-33	2	TENT5A
PDLIM7.1	6.51015e-37	-0.499893	0.224	0.295	9.91366e-33	2	PDLIM7
ATP6V0B.1	7.17442e-37	-0.433491	0.393	0.424	1.09252e-32	2	ATP6V0B
HLA-DRA.1	7.20403e-37	-0.980408	0.334	0.208	1.09703e-32	2	HLA-DRA
SLA-DMB.1	1.13152e-36	-0.510603	0.098	0.165	1.72307e-32	2	SLA-DMB
GABARAPL2	1.63639e-36	-0.308394	0.63	0.626	2.4919e-32	2	GABARAPL2
SCG5.1	2.74833e-36	-0.454986	0.261	0.321	4.18516e-32	2	SCG5
NAGK.1	4.827e-36	-0.346733	0.079	0.144	7.35056e-32	2	NAGK
STMN3.1	4.86968e-36	-0.392147	0.093	0.16	7.41554e-32	2	STMN3
CEP170.1	1.57679e-35	-0.426824	0.275	0.343	2.40113e-31	2	CEP170
ENSSSCG00000030300	2.9764e-35	0.319366	0.107	0.058	4.53247e-31	2	ENSSSCG00000030300
ENSSSCG00000036618.1	4.6966e-35	0.422703	0.763	0.698	7.15198e-31	2	ENSSSCG00000036618
RSAD2	9.62375e-35	0.399413	0.105	0.056	1.4655e-30	2	RSAD2
KLRB1.1	2.63652e-34	0.562079	0.27	0.196	4.0149e-30	2	KLRB1
VSIR	4.46424e-34	-0.466601	0.27	0.328	6.79814e-30	2	VSIR
ATF3.1	9.79359e-34	-0.311896	0.054	0.112	1.49137e-29	2	ATF3
CD9.1	6.85405e-33	-0.649643	0.068	0.126	1.04374e-28	2	CD9
EIF2AK2.1	7.28124e-33	0.261443	0.304	0.216	1.10879e-28	2	EIF2AK2
ST8SIA4	1.73616e-32	-0.41298	0.311	0.373	2.64383e-28	2	ST8SIA4
SDCBP	2.60559e-32	-0.443195	0.368	0.407	3.96779e-28	2	SDCBP
PLEKHO1.1	6.06781e-32	-0.357239	0.134	0.201	9.24006e-28	2	PLEKHO1
ITGB2.1	9.06353e-32	-0.304951	0.737	0.704	1.38019e-27	2	ITGB2
EMP3.1	2.36012e-31	-0.284388	0.805	0.787	3.594e-27	2	EMP3
ENSSSCG00000000530.1	2.61885e-31	-0.361509	0.153	0.22	3.98799e-27	2	ENSSSCG00000000530
RGS19.1	3.10413e-31	-0.268288	0.715	0.696	4.72697e-27	2	RGS19
DNASE1L1.1	5.58042e-31	-0.306267	0.124	0.191	8.49787e-27	2	DNASE1L1
LRPAP1.1	6.076e-30	-0.370802	0.148	0.21	9.25254e-26	2	LRPAP1
PTGER4.1	2.26075e-29	-0.421551	0.325	0.376	3.44267e-25	2	PTGER4
TSPAN32.1	3.40998e-29	-0.253423	0.054	0.106	5.19272e-25	2	TSPAN32
ENSSSCG00000049524.1	4.90265e-29	-0.329937	0.138	0.203	7.46575e-25	2	ENSSSCG00000049524
TUBA1B	1.09324e-28	-0.29723	0.726	0.692	1.66479e-24	2	TUBA1B
ARHGAP26.1	6.5729e-28	-0.315401	0.077	0.132	1.00092e-23	2	ARHGAP26
ECM1.1	1.33701e-27	-0.370322	0.076	0.13	2.036e-23	2	ECM1
AHR.1	5.02604e-27	-0.299566	0.105	0.165	7.65366e-23	2	AHR
AP1S2	8.01555e-27	-0.328057	0.233	0.292	1.22061e-22	2	AP1S2
IL4R.1	1.51893e-26	-0.369166	0.222	0.279	2.31303e-22	2	IL4R
RNF13.1	3.22768e-26	-0.384936	0.207	0.265	4.91511e-22	2	RNF13
PLCG2.1	3.82268e-26	-0.256695	0.11	0.171	5.82117e-22	2	PLCG2
ENSSSCG00000035224.1	3.9816e-26	-0.348769	0.161	0.22	6.06319e-22	2	ENSSSCG00000035224
MXD1.1	4.13052e-26	-0.468288	0.057	0.105	6.28996e-22	2	MXD1
TMX4	4.39094e-26	-0.291259	0.162	0.226	6.68652e-22	2	TMX4
MBOAT7.1	5.08113e-26	-0.26142	0.087	0.143	7.73754e-22	2	MBOAT7
PYCARD.1	7.02435e-26	-0.445733	0.113	0.167	1.06967e-21	2	PYCARD
SLC25A24.1	7.63822e-26	-0.397681	0.205	0.264	1.16315e-21	2	SLC25A24
ENSSSCG00000014540.1	1.02638e-25	-0.678416	0.95	0.904	1.56297e-21	2	ENSSSCG00000014540
PLEKHA2.1	1.16128e-25	-0.289722	0.108	0.165	1.76839e-21	2	PLEKHA2
MYO1E.1	1.88573e-25	-0.278402	0.08	0.133	2.87159e-21	2	MYO1E
PHLDA2.1	2.68445e-25	-0.256994	0.063	0.113	4.08788e-21	2	PHLDA2
CTRC.1	3.39607e-25	-0.384505	0.475	0.503	5.17153e-21	2	CTRC
CYRIA.1	6.19478e-25	-0.331351	0.163	0.224	9.43341e-21	2	CYRIA
CSTB.1	6.30208e-25	-0.395149	0.606	0.566	9.59681e-21	2	CSTB
HDGFL3	1.8709e-24	-0.311365	0.165	0.224	2.849e-20	2	HDGFL3
NOTCH2.1	5.02512e-24	-0.328446	0.104	0.159	7.65226e-20	2	NOTCH2
ARRB2.1	1.89528e-23	-0.348975	0.323	0.367	2.88613e-19	2	ARRB2
PELP1.1	3.52146e-23	-0.421968	0.187	0.238	5.36247e-19	2	PELP1
NIBAN1	4.2769e-23	-0.323992	0.167	0.227	6.51286e-19	2	NIBAN1
ENSSSCG00000001618.1	4.35524e-23	-0.33934	0.082	0.13	6.63215e-19	2	ENSSSCG00000001618
VCAN.1	5.03463e-23	-0.341701	0.085	0.134	7.66673e-19	2	VCAN
IRAK3.1	5.5866e-23	-0.295687	0.092	0.143	8.50727e-19	2	IRAK3
ATP2B1.1	7.45917e-23	-0.31838	0.511	0.531	1.13588e-18	2	ATP2B1
RHOB.1	2.42375e-22	-0.503661	0.238	0.281	3.69089e-18	2	RHOB
IFIT1.1	5.32945e-22	-0.517113	0.246	0.174	8.11568e-18	2	IFIT1
CASS4.1	6.73106e-22	-0.304419	0.074	0.12	1.02501e-17	2	CASS4
RNH1	9.75042e-22	-0.345409	0.431	0.436	1.48479e-17	2	RNH1
PTPRE.1	1.04764e-21	-0.445668	0.32	0.356	1.59534e-17	2	PTPRE
TCF12	1.214e-21	-0.353709	0.187	0.237	1.84868e-17	2	TCF12
GRB2	3.31566e-21	-0.270617	0.634	0.587	5.04908e-17	2	GRB2
ND3	5.31547e-21	-0.256789	0.756	0.739	8.09439e-17	2	ND3
PSAP.1	7.67018e-21	-0.971177	0.231	0.265	1.16801e-16	2	PSAP
ARHGEF2	8.38158e-21	-0.254243	0.135	0.188	1.27635e-16	2	ARHGEF2
MTSS1	8.76573e-21	-0.25252	0.116	0.169	1.33485e-16	2	MTSS1
GINM1	1.0235e-20	-0.273278	0.137	0.19	1.55859e-16	2	GINM1
TRIB2.1	1.21552e-20	-0.382943	0.149	0.194	1.85099e-16	2	TRIB2
ENSSSCG00000029752.1	1.29457e-20	-0.345535	0.398	0.416	1.97137e-16	2	ENSSSCG00000029752
SCAND1	2.39959e-20	-0.292663	0.461	0.479	3.6541e-16	2	SCAND1
ENSSSCG00000039407.1	2.67235e-20	-0.349129	0.443	0.466	4.06946e-16	2	ENSSSCG00000039407
ENSSSCG00000037595.1	7.06227e-20	-0.319185	0.28	0.321	1.07544e-15	2	ENSSSCG00000037595
ENSSSCG00000000640.1	1.37297e-19	0.350647	0.22	0.165	2.09075e-15	2	ENSSSCG00000000640
IVNS1ABP	1.67539e-19	-0.397097	0.434	0.45	2.55128e-15	2	IVNS1ABP
RASGRP2	2.24754e-19	-0.335639	0.341	0.373	3.42255e-15	2	RASGRP2
GPR55.1	5.0019e-19	-0.291959	0.071	0.112	7.6169e-15	2	GPR55
SEMA4D.1	5.19258e-19	-0.458747	0.196	0.237	7.90726e-15	2	SEMA4D
ENSSSCG00000016330.1	6.43445e-19	-0.272857	0.564	0.564	9.79837e-15	2	ENSSSCG00000016330
IRF7.1	6.65827e-19	-0.469583	0.101	0.147	1.01392e-14	2	IRF7
TMEM59	1.16091e-18	-0.287304	0.564	0.539	1.76783e-14	2	TMEM59
STMN1	1.25014e-18	-0.314459	0.151	0.195	1.90371e-14	2	STMN1
FER.1	2.15561e-18	-0.342555	0.154	0.197	3.28257e-14	2	FER
REEP5	3.15279e-18	-0.255586	0.583	0.563	4.80107e-14	2	REEP5
LRRC42.1	9.58212e-18	-0.348493	0.168	0.21	1.45917e-13	2	LRRC42
ENSSSCG00000038719.1	2.36688e-17	-3.32586	0.084	0.123	3.60429e-13	2	ENSSSCG00000038719
LMNB1	5.76145e-17	-0.276269	0.088	0.128	8.77354e-13	2	LMNB1
ENSSSCG00000035256.1	7.368e-17	-0.328036	0.511	0.498	1.122e-12	2	ENSSSCG00000035256
AGFG2.1	1.69125e-16	-0.309433	0.103	0.142	2.57544e-12	2	AGFG2
RHOC.1	3.83115e-16	-0.29755	0.209	0.252	5.83408e-12	2	RHOC
CXXC5.1	4.94692e-16	-0.382326	0.271	0.305	7.53317e-12	2	CXXC5
ZFP36.1	7.91447e-16	-0.395189	0.488	0.475	1.20522e-11	2	ZFP36
FBXO32.1	9.60381e-16	-0.31544	0.103	0.141	1.46247e-11	2	FBXO32
FLI1	1.6049e-15	-0.303075	0.55	0.536	2.44394e-11	2	FLI1
SIAH1.1	4.40656e-15	-0.271528	0.115	0.155	6.71031e-11	2	SIAH1
GATA3.1	5.09532e-15	-0.749885	0.414	0.386	7.75915e-11	2	GATA3
SRGN.1	5.35296e-15	-1.13942	0.868	0.634	8.15149e-11	2	SRGN
MBP.1	6.60535e-15	-0.317472	0.214	0.25	1.00586e-10	2	MBP
SEPTIN11.1	8.1737e-15	-0.291086	0.343	0.371	1.24469e-10	2	SEPTIN11
LY9	1.14772e-14	-0.274478	0.15	0.19	1.74775e-10	2	LY9
ENSSSCG00000039368.1	1.36561e-14	-0.300347	0.137	0.174	2.07955e-10	2	ENSSSCG00000039368
ARHGEF18.1	1.44481e-14	-0.360456	0.449	0.447	2.20016e-10	2	ARHGEF18
SMAP2	1.75173e-14	-0.385351	0.349	0.365	2.66754e-10	2	SMAP2
TUBB2B.1	1.84008e-14	-0.335304	0.289	0.32	2.80208e-10	2	TUBB2B
CSRP1	2.8245e-14	-0.307163	0.296	0.323	4.30115e-10	2	CSRP1
CTSA.1	3.08865e-14	-0.300232	0.394	0.407	4.7034e-10	2	CTSA
MIDN.1	3.9774e-14	-0.280081	0.172	0.211	6.05678e-10	2	MIDN
CD247.1	4.98443e-14	-0.535065	0.595	0.524	7.59028e-10	2	CD247
HERPUD2.1	5.05702e-14	-0.326117	0.223	0.257	7.70083e-10	2	HERPUD2
ENSSSCG00000039706.1	5.84476e-14	-0.374931	0.357	0.371	8.9004e-10	2	ENSSSCG00000039706
DENND3.1	5.9779e-14	-0.301268	0.192	0.229	9.10314e-10	2	DENND3
LCORL	7.89348e-14	-0.251205	0.122	0.161	1.20202e-09	2	LCORL
TLE4	1.44356e-13	-0.285024	0.277	0.31	2.19826e-09	2	TLE4
OSBPL3.1	1.80248e-13	-0.344359	0.131	0.165	2.74482e-09	2	OSBPL3
FOS.1	2.55962e-13	-0.554952	0.617	0.587	3.89779e-09	2	FOS
KLHDC2.1	3.09144e-13	-0.319276	0.245	0.276	4.70765e-09	2	KLHDC2
MTCH1	3.31605e-13	-0.254244	0.392	0.406	5.04968e-09	2	MTCH1
SNX2.1	4.36666e-13	-0.286043	0.298	0.322	6.64955e-09	2	SNX2
SNX3	4.6215e-13	-0.282453	0.405	0.412	7.03762e-09	2	SNX3
METRNL.1	6.13914e-13	-0.292875	0.318	0.343	9.34868e-09	2	METRNL
PLCL1.1	6.59733e-13	-0.387281	0.123	0.156	1.00464e-08	2	PLCL1
PRDX5.1	8.67267e-13	-0.297635	0.222	0.256	1.32067e-08	2	PRDX5
SYT8.1	2.64536e-12	-0.278639	0.076	0.106	4.02835e-08	2	SYT8
BIN1.1	5.72326e-12	-0.319441	0.566	0.527	8.71539e-08	2	BIN1
TMEM109	9.11556e-12	-0.262094	0.2	0.232	1.38812e-07	2	TMEM109
DGKD.1	1.08074e-11	-0.25681	0.11	0.142	1.64575e-07	2	DGKD
SLC39A14.1	1.55064e-11	-0.314812	0.16	0.19	2.36132e-07	2	SLC39A14
ABHD15.1	4.03998e-11	-0.288067	0.154	0.185	6.15208e-07	2	ABHD15
AHI1.1	8.06366e-11	-0.382529	0.231	0.254	1.22793e-06	2	AHI1
MYADM	9.28968e-11	-0.254914	0.429	0.43	1.41463e-06	2	MYADM
BRI3.1	1.16395e-10	-0.281417	0.295	0.313	1.77246e-06	2	BRI3
TPM4.1	1.43404e-10	-0.25914	0.233	0.261	2.18376e-06	2	TPM4
SERPINI1.1	1.65832e-10	-0.332898	0.271	0.285	2.52529e-06	2	SERPINI1
PTPN4.1	2.29155e-10	-0.328684	0.306	0.32	3.48957e-06	2	PTPN4
PPP1CC.1	2.75275e-10	-0.331671	0.478	0.462	4.1919e-06	2	PPP1CC
ENSSSCG00000014909.1	9.64848e-10	-0.276829	0.156	0.184	1.46927e-05	2	ENSSSCG00000014909
DAPK2.1	4.0058e-09	-0.263054	0.147	0.173	6.10003e-05	2	DAPK2
SERPINB9.1	5.88547e-09	-0.332996	0.426	0.41	8.9624e-05	2	SERPINB9
TALDO1.1	7.75259e-09	-0.374477	0.663	0.573	0.000118057	2	TALDO1
RPIA.1	1.19993e-08	-0.268087	0.269	0.287	0.000182726	2	RPIA
IRF8	1.93139e-08	-0.27942	0.155	0.187	0.000294112	2	IRF8
OAS2.1	5.22409e-08	-0.276832	0.097	0.123	0.000795525	2	OAS2
SVIL.1	6.16048e-08	-0.306031	0.229	0.244	0.000938118	2	SVIL
ENSSSCG00000004081.1	1.76114e-07	-0.289536	0.19	0.209	0.00268187	2	ENSSSCG00000004081
LAPTM4A	1.99769e-07	-0.2719	0.339	0.335	0.00304209	2	LAPTM4A
VAV3.1	2.49585e-07	-0.260258	0.216	0.238	0.00380067	2	VAV3
ARID5B.1	9.45817e-07	-0.270051	0.202	0.223	0.0144029	2	ARID5B
CTSB.1	1.25903e-06	-0.278231	0.129	0.15	0.0191725	2	CTSB
PXK	1.48138e-06	-0.251348	0.287	0.297	0.0225584	2	PXK
IKZF3.1	1.63804e-06	-0.280799	0.504	0.479	0.024944	2	IKZF3
ID2.1	3.26374e-06	-0.272388	0.739	0.676	0.0497002	2	ID2
ITGAL.1	3.48874e-06	-0.27482	0.462	0.447	0.0531265	2	ITGAL
RBBP7.1	7.4966e-06	-0.25533	0.351	0.347	0.114158	2	RBBP7
SMC6.1	1.24433e-05	-0.481008	0.417	0.333	0.189487	2	SMC6
VIM.1	2.86621e-05	-0.882515	0.705	0.619	0.436466	2	VIM
NIN.1	5.38977e-05	-0.276261	0.304	0.309	0.820754	2	NIN
PRF1.1	5.45308e-05	-0.28989	0.393	0.383	0.830395	2	PRF1
LAMP1.1	6.23791e-05	-0.313892	0.417	0.381	0.949908	2	LAMP1
CCPG1	6.44735e-05	-0.293525	0.439	0.409	0.981803	2	CCPG1
HK3.1	0.000139564	-0.302343	0.154	0.168	1	2	HK3
ENSSSCG00000039658.1	0.0002132	-0.380601	0.328	0.318	1	2	ENSSSCG00000039658
GPCPD1.1	0.000270707	-0.397693	0.269	0.271	1	2	GPCPD1
PPP1R12C.1	0.000317728	-0.253229	0.18	0.189	1	2	PPP1R12C
ENSSSCG00000034868.1	0.000416714	-0.269159	0.466	0.434	1	2	ENSSSCG00000034868
ENSSSCG00000012452.1	0.000588556	-0.292401	0.4	0.365	1	2	ENSSSCG00000012452
KLRG1.1	0.000618491	-0.298359	0.215	0.217	1	2	KLRG1
ANXA2.1	0.00071945	-0.258974	0.365	0.301	1	2	ANXA2
CCL4.1	0.000721824	0.393239	0.402	0.372	1	2	CCL4
CTSH.1	0.000765183	-0.348236	0.239	0.241	1	2	CTSH
OSBPL8.1	0.00128848	-0.273898	0.452	0.423	1	2	OSBPL8
ENSSSCG00000033786.1	0.00186129	-0.256392	0.188	0.192	1	2	ENSSSCG00000033786
CTSS.1	0.00197155	-0.885886	0.35	0.312	1	2	CTSS
CDC42EP3.1	0.00755497	-0.265923	0.316	0.298	1	2	CDC42EP3
RAC1.1	0.00849843	-0.313903	0.505	0.436	1	2	RAC1
RHEX.2	0	3.47775	0.963	0.122	0	3	RHEX
YBX3.2	0	2.72861	0.957	0.321	0	3	YBX3
SYTL3.2	0	2.2912	0.914	0.335	0	3	SYTL3
GATA3.2	0	2.1482	0.833	0.26	0	3	GATA3
SRGN.2	0	2.07398	0.998	0.587	0	3	SRGN
ENSSSCG00000034914.2	0	1.97234	0.463	0.048	0	3	ENSSSCG00000034914
SOX13.2	0	1.94102	0.596	0.062	0	3	SOX13
BLK.2	0	1.87112	0.665	0.145	0	3	BLK
CD247.2	0	1.79282	0.89	0.433	0	3	CD247
ZAP70.1	0	1.79282	0.774	0.251	0	3	ZAP70
ENSSSCG00000038062.2	0	1.5923	0.729	0.294	0	3	ENSSSCG00000038062
CD3E.2	0	1.55007	0.95	0.403	0	3	CD3E
CAPG.2	0	1.53193	0.85	0.433	0	3	CAPG
PLEKHF2.2	0	1.51283	0.529	0.158	0	3	PLEKHF2
ENSSSCG00000039658.2	0	1.51229	0.614	0.233	0	3	ENSSSCG00000039658
LGALS1.2	0	1.49809	0.543	0.175	0	3	LGALS1
ANXA1.2	0	1.46813	0.867	0.315	0	3	ANXA1
ID3.2	0	1.42964	0.422	0.105	0	3	ID3
PLCL1.2	0	1.42099	0.411	0.071	0	3	PLCL1
SLAMF7.1	0	1.27624	0.451	0.132	0	3	SLAMF7
ENSSSCG00000031278.2	0	1.23241	0.315	0.028	0	3	ENSSSCG00000031278
SLC25A24.2	0	1.20968	0.47	0.187	0	3	SLC25A24
TCF7.2	0	1.17944	0.701	0.339	0	3	TCF7
ENSSSCG00000017032.1	0	1.11985	0.273	0.064	0	3	ENSSSCG00000017032
SIT1.2	0	1.09414	0.635	0.296	0	3	SIT1
MAF.1	0	1.08823	0.32	0.06	0	3	MAF
ENSSSCG00000029596.2	0	1.07244	0.841	0.338	0	3	ENSSSCG00000029596
WFDC2.2	0	1.06516	0.28	0.063	0	3	WFDC2
ITM2B.2	0	1.05487	0.989	0.869	0	3	ITM2B
ENSSSCG00000007973.1	0	1.05295	0.257	0.027	0	3	ENSSSCG00000007973
IL1RL1.1	0	1.04867	0.323	0.092	0	3	IL1RL1
SLC4A4.2	0	1.04601	0.273	0.042	0	3	SLC4A4
TLE5.1	0	0.994143	0.845	0.609	0	3	TLE5
PPP1CC.2	0	0.991654	0.627	0.417	0	3	PPP1CC
ITGB7.1	0	0.982734	0.592	0.331	0	3	ITGB7
HVCN1.2	0	0.979801	0.391	0.145	0	3	HVCN1
ENSSSCG00000001979	0	0.959608	0.179	0.016	0	3	ENSSSCG00000001979
EMP3.2	0	0.952145	0.94	0.747	0	3	EMP3
TAGAP.1	0	0.932222	0.671	0.462	0	3	TAGAP
TMEM123.2	0	0.923693	0.57	0.302	0	3	TMEM123
S1PR1.2	0	0.915252	0.44	0.214	0	3	S1PR1
HNRNPA0.1	0	0.889058	0.644	0.463	0	3	HNRNPA0
RHOH.1	0	0.884687	0.605	0.401	0	3	RHOH
GPR183.2	0	0.880117	0.521	0.265	0	3	GPR183
CASS4.2	0	0.87909	0.254	0.068	0	3	CASS4
TPI1.2	0	0.876937	0.669	0.486	0	3	TPI1
ENSSSCG00000009926.1	0	0.875246	0.268	0.083	0	3	ENSSSCG00000009926
ENSSSCG00000037475.2	0	0.871314	0.238	0.048	0	3	ENSSSCG00000037475
S100A4.1	0	0.863443	0.941	0.798	0	3	S100A4
TNFSF14.1	0	0.845863	0.275	0.084	0	3	TNFSF14
HPGD.1	0	0.83438	0.201	0.033	0	3	HPGD
ENSSSCG00000018034.1	0	0.816052	0.206	0.037	0	3	ENSSSCG00000018034
FCER1A.1	0	0.769389	0.208	0.027	0	3	FCER1A
TLE1	0	0.748377	0.165	0.019	0	3	TLE1
SERHL2.1	0	0.729733	0.193	0.041	0	3	SERHL2
RPS11.1	0	0.723591	0.998	0.976	0	3	RPS11
MIF.1	0	0.678956	0.888	0.766	0	3	MIF
CD81.1	0	0.643553	0.921	0.796	0	3	CD81
FHL2	0	0.620958	0.149	0.022	0	3	FHL2
SSR4.2	0	0.620689	0.943	0.814	0	3	SSR4
RPL22.2	0	0.590406	0.995	0.965	0	3	RPL22
ENSSSCG00000003691.1	0	0.588224	0.985	0.94	0	3	ENSSSCG00000003691
ENSSSCG00000033310.1	0	0.549899	1	0.992	0	3	ENSSSCG00000033310
RPLP2.2	0	0.549123	0.998	0.975	0	3	RPLP2
FTL.1	0	0.537868	0.981	0.91	0	3	FTL
ENSSSCG00000003042.2	0	0.534448	1	0.989	0	3	ENSSSCG00000003042
ENSSSCG00000031088.1	0	0.530425	0.999	0.992	0	3	ENSSSCG00000031088
RPS21.1	0	0.504093	0.997	0.973	0	3	RPS21
RPL8.2	0	0.501418	0.999	0.993	0	3	RPL8
ENSSSCG00000025928.2	0	0.500749	0.999	0.984	0	3	ENSSSCG00000025928
TMSB10	0	0.500148	1	0.998	0	3	TMSB10
ENSSSCG00000004489.1	0	0.499124	1	0.994	0	3	ENSSSCG00000004489
GAPDH.1	0	0.47583	0.975	0.891	0	3	GAPDH
ENSSSCG00000013906.1	0	0.472878	0.999	0.987	0	3	ENSSSCG00000013906
RPL28.2	0	0.472299	0.999	0.987	0	3	RPL28
ENSSSCG00000034617.1	0	0.467744	0.999	0.988	0	3	ENSSSCG00000034617
RPS15.2	0	0.466555	1	0.989	0	3	RPS15
RACK1.1	0	0.466383	0.997	0.979	0	3	RACK1
ENSSSCG00000033019.2	0	0.451345	0.995	0.96	0	3	ENSSSCG00000033019
ENSSSCG00000017509.1	0	0.44416	0.999	0.988	0	3	ENSSSCG00000017509
ENSSSCG00000024974.1	0	0.44027	0.999	0.983	0	3	ENSSSCG00000024974
ENSSSCG00000034448.2	0	0.434584	0.997	0.976	0	3	ENSSSCG00000034448
ENSSSCG00000033697.2	0	0.421673	0.999	0.982	0	3	ENSSSCG00000033697
ENSSSCG00000013889.1	0	0.414238	1	0.99	0	3	ENSSSCG00000013889
ENSSSCG00000031838.2	0	0.41358	0.999	0.991	0	3	ENSSSCG00000031838
RPL3.2	0	0.405961	0.992	0.961	0	3	RPL3
RPS3	0	0.401254	1	0.99	0	3	RPS3
RPS8.2	0	0.398438	1	0.992	0	3	RPS8
RPS25.2	0	0.39065	0.999	0.983	0	3	RPS25
NUDT3.2	0	0.390104	0.997	0.981	0	3	NUDT3
RPS5.1	0	0.385396	0.999	0.985	0	3	RPS5
RPS16	0	0.378161	0.997	0.976	0	3	RPS16
RPS3A.1	0	0.371307	0.999	0.989	0	3	RPS3A
RPS15A.2	0	0.371031	0.999	0.988	0	3	RPS15A
ENSSSCG00000006081.1	0	0.362564	0.997	0.981	0	3	ENSSSCG00000006081
RPL34.1	0	0.341509	0.998	0.983	0	3	RPL34
RPLP0.2	0	0.339042	0.999	0.986	0	3	RPLP0
ENSSSCG00000036716.2	0	0.334505	0.998	0.983	0	3	ENSSSCG00000036716
ENSSSCG00000035904.2	0	0.321085	1	0.993	0	3	ENSSSCG00000035904
ENSSSCG00000014569.2	0	0.313637	0.999	0.994	0	3	ENSSSCG00000014569
RPL11	0	0.313281	1	0.993	0	3	RPL11
RPS23.1	0	0.308701	0.999	0.986	0	3	RPS23
RPS12.1	0	0.307439	1	0.992	0	3	RPS12
TPT1	0	0.281917	1	0.999	0	3	TPT1
ARPC1B	0	-0.589346	0.826	0.932	0	3	ARPC1B
ENSSSCG00000012119.1	0	-0.598859	1	1	0	3	ENSSSCG00000012119
PTPRC.1	0	-0.60738	0.939	0.977	0	3	PTPRC
ENSSSCG00000033909	0	-0.681989	0.897	0.963	0	3	ENSSSCG00000033909
RPL22L1	0	-0.843763	0.277	0.582	0	3	RPL22L1
ENSSSCG00000005959.1	0	-0.907006	0.172	0.516	0	3	ENSSSCG00000005959
CYRIA.2	0	-0.923911	0.016	0.27	0	3	CYRIA
FLNA.2	0	-0.93936	0.405	0.693	0	3	FLNA
PTPN12.1	0	-0.942941	0.044	0.323	0	3	PTPN12
SYK.2	0	-0.951723	0.034	0.301	0	3	SYK
ENSSSCG00000005095.1	0	-0.964436	0.054	0.312	0	3	ENSSSCG00000005095
HACD4.2	0	-0.976149	0.046	0.313	0	3	HACD4
ENSSSCG00000027677.2	0	-0.981649	0.127	0.433	0	3	ENSSSCG00000027677
LAT2.2	0	-1.02946	0.338	0.679	0	3	LAT2
TESK2.2	0	-1.0401	0.025	0.271	0	3	TESK2
PTPN22.1	0	-1.06479	0.057	0.344	0	3	PTPN22
CTSW.1	0	-1.07234	0.896	0.836	0	3	CTSW
RHOQ.2	0	-1.0906	0.03	0.338	0	3	RHOQ
SMPD1.1	0	-1.1042	0.147	0.489	0	3	SMPD1
STK17B.2	0	-1.10647	0.372	0.76	0	3	STK17B
CST7.1	0	-1.1089	0.456	0.709	0	3	CST7
CD244.1	0	-1.11041	0.023	0.314	0	3	CD244
GSAP.1	0	-1.11287	0.02	0.321	0	3	GSAP
CD8A.1	0	-1.12274	0.033	0.309	0	3	CD8A
FYB1.2	0	-1.12553	0.144	0.52	0	3	FYB1
CXXC5.2	0	-1.14783	0.059	0.369	0	3	CXXC5
ITGAL.2	0	-1.17753	0.181	0.53	0	3	ITGAL
ITGB2.2	0	-1.1917	0.425	0.796	0	3	ITGB2
SPINT2.1	0	-1.19568	0.027	0.368	0	3	SPINT2
SEMA6D.2	0	-1.20159	0.011	0.281	0	3	SEMA6D
EMP1.2	0	-1.20237	0.016	0.288	0	3	EMP1
METRNL.2	0	-1.21902	0.059	0.421	0	3	METRNL
GHSR.1	0	-1.22521	0.104	0.386	0	3	GHSR
ARPC5L.1	0	-1.23796	0.3	0.709	0	3	ARPC5L
CBLB.2	0	-1.25253	0.109	0.46	0	3	CBLB
ATP8A1.1	0	-1.30642	0.133	0.496	0	3	ATP8A1
GIMAP4	0	-1.31149	0.287	0.642	0	3	GIMAP4
S1PR5.2	0	-1.31857	0.018	0.324	0	3	S1PR5
SNX10	0	-1.32852	0.041	0.418	0	3	SNX10
ITM2C.2	0	-1.37795	0.447	0.812	0	3	ITM2C
ZEB2.2	0	-1.37944	0.095	0.452	0	3	ZEB2
UBAC2.2	0	-1.41479	0.168	0.585	0	3	UBAC2
SKAP2.2	0	-1.41938	0.043	0.462	0	3	SKAP2
PIK3R1.1	0	-1.43906	0.355	0.736	0	3	PIK3R1
ITGA4.1	0	-1.4821	0.263	0.729	0	3	ITGA4
GPR37.2	0	-1.48514	0.025	0.356	0	3	GPR37
ITGAM.2	0	-1.4923	0.02	0.41	0	3	ITGAM
RDX.1	0	-1.51088	0.33	0.733	0	3	RDX
ENSSSCG00000006452.1	0	-1.53796	0.047	0.471	0	3	ENSSSCG00000006452
PRF1.2	0	-1.56851	0.084	0.474	0	3	PRF1
XCL1.2	0	-1.57436	0.053	0.386	0	3	XCL1
ENSSSCG00000030801.2	0	-1.57964	0.106	0.533	0	3	ENSSSCG00000030801
ENSSSCG00000032810.1	0	-1.58771	0.033	0.393	0	3	ENSSSCG00000032810
ENSSSCG00000029668.2	0	-1.5913	0.061	0.468	0	3	ENSSSCG00000029668
CTRC.2	0	-1.60238	0.12	0.609	0	3	CTRC
FGR.2	0	-1.60567	0.027	0.464	0	3	FGR
PLEK.2	0	-1.64059	0.024	0.476	0	3	PLEK
LCK.2	0	-1.75007	0.065	0.577	0	3	LCK
TBX21.2	0	-1.78114	0.036	0.466	0	3	TBX21
ENSSSCG00000037364.2	0	-1.79689	0.334	0.689	0	3	ENSSSCG00000037364
TRAT1.2	0	-1.80948	0.077	0.571	0	3	TRAT1
TESC.2	0	-1.83812	0.09	0.584	0	3	TESC
NKG7.1	0	-1.95155	0.376	0.76	0	3	NKG7
CX3CR1.2	0	-1.96106	0.024	0.449	0	3	CX3CR1
IFI6.2	0	-2.00151	0.053	0.306	0	3	IFI6
ID2.2	0	-2.01983	0.265	0.814	0	3	ID2
GPX1.2	0	-2.12336	0.431	0.784	0	3	GPX1
ENSSSCG00000001455.2	0	-2.13622	0.067	0.409	0	3	ENSSSCG00000001455
S100A1.2	0	-2.16218	0.201	0.574	0	3	S100A1
CD2.2	0	-2.1855	0.067	0.694	0	3	CD2
ENSSSCG00000014565.2	0	-2.23744	0.322	0.845	0	3	ENSSSCG00000014565
ENSSSCG00000008898.2	0	-2.3954	0.161	0.679	0	3	ENSSSCG00000008898
FGL2.2	0	-2.42577	0.046	0.629	0	3	FGL2
GZMA.1.2	0	-2.46167	0.064	0.519	0	3	GZMA.1
KLRK1.1	0	-2.54512	0.087	0.631	0	3	KLRK1
TYROBP.1	0	-2.62187	0.096	0.59	0	3	TYROBP
CCL4.2	0	-2.66044	0.065	0.471	0	3	CCL4
ADGRG1.2	0	-2.68619	0.063	0.642	0	3	ADGRG1
ENSSSCG00000024973.2	0	-2.83362	0.139	0.786	0	3	ENSSSCG00000024973
FCER1G.2	0	-2.89571	0.123	0.77	0	3	FCER1G
GZMH.2	0	-3.06869	0.154	0.67	0	3	GZMH
ENSSSCG00000036618.2	0	-3.13046	0.219	0.858	0	3	ENSSSCG00000036618
CCL5.1	0	-3.84177	0.566	0.848	0	3	CCL5
GNLY.2	0	-4.22977	0.902	0.918	0	3	GNLY
JAK1.1	8.97979e-307	-0.69817	0.799	0.926	1.36744e-302	3	JAK1
IRAG2.1	1.16455e-306	-0.903266	0.05	0.303	1.77337e-302	3	IRAG2
ENSSSCG00000012427.1	1.36703e-305	0.35028	0.997	0.98	2.08172e-301	3	ENSSSCG00000012427
GBP2.2	1.82912e-303	-0.913392	0.05	0.299	2.78539e-299	3	GBP2
RPS9.1	9.72485e-303	0.324177	0.999	0.988	1.4809e-298	3	RPS9
KLHL8.2	1.49148e-302	-0.951628	0.017	0.246	2.27123e-298	3	KLHL8
ENSSSCG00000012238	3.55095e-302	0.667587	0.161	0.029	5.40739e-298	3	ENSSSCG00000012238
RIN3.1	2.44283e-301	-0.809006	0.032	0.271	3.71994e-297	3	RIN3
PLBD1.1	1.23734e-300	-1.45827	0.027	0.262	1.88422e-296	3	PLBD1
DPY19L1.2	2.98504e-299	0.747678	0.21	0.053	4.54562e-295	3	DPY19L1
ASB9.1	6.19168e-299	0.703907	0.197	0.047	9.42868e-295	3	ASB9
SPOCK2.1	9.54676e-299	0.834521	0.348	0.145	1.45378e-294	3	SPOCK2
RPL35.2	1.97711e-298	0.321533	0.999	0.978	3.01074e-294	3	RPL35
TOX.1	4.53966e-298	-0.92471	0.032	0.267	6.91299e-294	3	TOX
ENSSSCG00000017749.1	1.11191e-297	-0.819245	0.07	0.332	1.69321e-293	3	ENSSSCG00000017749
SLA-DQB1.2	2.91899e-297	-2.25442	0.061	0.302	4.44505e-293	3	SLA-DQB1
HLA-DRA.2	2.83182e-295	-2.52398	0.051	0.288	4.31229e-291	3	HLA-DRA
ENSSSCG00000023584.1	2.29977e-291	-1.15412	0.216	0.476	3.50209e-287	3	ENSSSCG00000023584
TNFSF11	1.14946e-290	0.538411	0.12	0.013	1.7504e-286	3	TNFSF11
RPS20.1	1.57872e-289	0.296115	0.999	0.988	2.40408e-285	3	RPS20
SPNS1.1	2.83421e-288	0.80497	0.545	0.328	4.31594e-284	3	SPNS1
ETS2.2	4.85765e-288	0.779052	0.252	0.08	7.39723e-284	3	ETS2
PRR5.1	6.26183e-288	-0.834374	0.076	0.331	9.53552e-284	3	PRR5
SNRPD2.1	3.88637e-287	0.535023	0.927	0.843	5.91817e-283	3	SNRPD2
DUSP1.2	3.19776e-286	0.819182	0.635	0.405	4.86955e-282	3	DUSP1
HPCAL1.2	3.71237e-286	-0.859531	0.063	0.311	5.65319e-282	3	HPCAL1
RAP1B.2	1.26454e-285	-0.792985	0.645	0.85	1.92565e-281	3	RAP1B
HIF1A.1	4.10654e-285	0.892765	0.488	0.289	6.25344e-281	3	HIF1A
PTPRE.2	2.93882e-283	-0.907417	0.139	0.412	4.47523e-279	3	PTPRE
SNCA	2.59574e-282	0.55358	0.11	0.011	3.9528e-278	3	SNCA
CALM1	8.86953e-282	0.499535	0.956	0.911	1.35065e-277	3	CALM1
LFNG.1	4.00518e-281	-0.78315	0.082	0.34	6.09909e-277	3	LFNG
ENSSSCG00000033721.1	4.02041e-280	0.764874	0.254	0.081	6.12227e-276	3	ENSSSCG00000033721
ENSSSCG00000000640.2	1.0461e-279	-1.28859	0.013	0.224	1.59301e-275	3	ENSSSCG00000000640
SNRK.1	2.4653e-279	-0.871632	0.183	0.464	3.75417e-275	3	SNRK
ITGB1.2	3.03028e-274	-0.775293	0.247	0.543	4.61451e-270	3	ITGB1
PTH1R.2	5.27782e-272	-1.01229	0.022	0.234	8.03706e-268	3	PTH1R
CD226.1	7.70291e-272	-0.90651	0.029	0.246	1.173e-267	3	CD226
CTSD.2	1.18771e-268	-0.872665	0.43	0.685	1.80864e-264	3	CTSD
CAMK4.1	3.51913e-265	-0.87992	0.046	0.269	5.35893e-261	3	CAMK4
ENSSSCG00000020725.1	7.20468e-263	0.394753	0.986	0.949	1.09713e-258	3	ENSSSCG00000020725
TTF2.2	1.99299e-262	-0.829148	0.04	0.26	3.03493e-258	3	TTF2
RILPL2	6.59594e-262	-0.722086	0.066	0.303	1.00443e-257	3	RILPL2
CD3D	9.71476e-262	0.713063	0.643	0.439	1.47936e-257	3	CD3D
SPTBN1.1	5.29942e-261	0.850294	0.373	0.18	8.06995e-257	3	SPTBN1
PIK3AP1.2	9.04841e-259	0.877568	0.397	0.206	1.37789e-254	3	PIK3AP1
EML4.1	2.18575e-258	0.807192	0.556	0.371	3.32847e-254	3	EML4
ENSSSCG00000034868.2	5.33983e-258	-0.825033	0.227	0.504	8.13149e-254	3	ENSSSCG00000034868
LYN.2	1.234e-256	-0.779282	0.01	0.207	1.87913e-252	3	LYN
MATK.2	1.57966e-253	-0.933037	0.184	0.441	2.40551e-249	3	MATK
ENSSSCG00000011272	1.20353e-252	0.285066	0.999	0.986	1.83273e-248	3	ENSSSCG00000011272
ENSSSCG00000031661.1	5.47288e-252	0.815571	0.287	0.113	8.3341e-248	3	ENSSSCG00000031661
SLA-DMA.1	1.17405e-251	-0.868039	0.05	0.268	1.78785e-247	3	SLA-DMA
IRF8.1	4.218e-250	-0.83655	0.024	0.228	6.42317e-246	3	IRF8
CMC1.2	1.42255e-247	-0.773714	0.12	0.368	2.16626e-243	3	CMC1
IL6R.1	1.87701e-247	0.799012	0.304	0.129	2.85831e-243	3	IL6R
TUBB2B.2	4.16056e-246	0.876674	0.457	0.271	6.3357e-242	3	TUBB2B
ENSSSCG00000039894.1	1.49264e-244	-0.682536	0.554	0.773	2.27299e-240	3	ENSSSCG00000039894
KLRB1.2	6.82947e-244	-1.53785	0.05	0.258	1.03999e-239	3	KLRB1
LYST.1	2.85032e-243	0.811283	0.453	0.264	4.34046e-239	3	LYST
GAS7.2	2.67517e-242	-0.774887	0.01	0.197	4.07375e-238	3	GAS7
EIF3F.1	8.1976e-242	0.478898	0.931	0.859	1.24833e-237	3	EIF3F
RPS13.1	3.16438e-238	0.386883	0.979	0.942	4.81871e-234	3	RPS13
MAP2K2.1	2.31177e-237	-0.66036	0.397	0.683	3.52036e-233	3	MAP2K2
DUSP6.2	4.13924e-237	-0.789533	0.017	0.205	6.30323e-233	3	DUSP6
RGS19.2	3.66488e-235	-0.643903	0.509	0.757	5.58087e-231	3	RGS19
AHI1.2	4.40965e-232	0.786013	0.396	0.206	6.71502e-228	3	AHI1
KLRG1.2	6.56013e-232	-0.843935	0.055	0.264	9.98976e-228	3	KLRG1
MAPRE2.1	4.4747e-231	-0.722239	0.291	0.571	6.81407e-227	3	MAPRE2
SH3BGRL3.1	4.93993e-231	0.400234	0.983	0.954	7.52253e-227	3	SH3BGRL3
SEMA4D.2	1.05888e-230	-0.858357	0.065	0.277	1.61246e-226	3	SEMA4D
RESF1.1	1.25554e-229	-0.770541	0.169	0.425	1.91193e-225	3	RESF1
THEMIS2.1	1.45906e-229	-0.703795	0.023	0.214	2.22186e-225	3	THEMIS2
ANXA6.1	3.65444e-229	0.768344	0.501	0.317	5.56498e-225	3	ANXA6
UBB	3.99093e-228	0.255727	0.999	0.994	6.07739e-224	3	UBB
RCAN3.1	6.63012e-228	0.829863	0.371	0.192	1.00964e-223	3	RCAN3
RPL5	6.13523e-224	0.309612	0.998	0.982	9.34273e-220	3	RPL5
TRIOBP.2	6.69402e-224	-0.836866	0.161	0.4	1.01936e-219	3	TRIOBP
MEF2A.2	1.87881e-221	-0.772328	0.209	0.462	2.86105e-217	3	MEF2A
OSBPL3.2	4.98e-219	-0.756151	0.02	0.199	7.58354e-215	3	OSBPL3
CD47	5.23518e-219	-0.69128	0.26	0.524	7.97213e-215	3	CD47
NFKBIA.2	7.97939e-218	0.877097	0.517	0.327	1.2151e-213	3	NFKBIA
CAVIN3.1	1.23848e-217	-0.774928	0.051	0.25	1.88595e-213	3	CAVIN3
ENSSSCG00000006395.2	2.29344e-217	0.522228	0.88	0.775	3.49245e-213	3	ENSSSCG00000006395
LCP1.1	2.20766e-216	-0.576305	0.74	0.892	3.36183e-212	3	LCP1
GPR18.1	1.35842e-215	-0.700642	0.017	0.192	2.0686e-211	3	GPR18
SNTB2.1	3.22438e-215	-0.786363	0.061	0.262	4.91008e-211	3	SNTB2
RPL15.2	2.40159e-214	0.291175	0.996	0.98	3.65714e-210	3	RPL15
RASAL3.1	2.49285e-214	-0.742868	0.1	0.318	3.79611e-210	3	RASAL3
ENSSSCG00000040273	4.42493e-214	0.253034	0.999	0.989	6.73828e-210	3	ENSSSCG00000040273
DHRS3.1	1.02497e-213	0.747888	0.243	0.095	1.56083e-209	3	DHRS3
STK17A.1	1.32107e-213	0.5295	0.805	0.699	2.01173e-209	3	STK17A
TRAPPC5.1	1.47521e-213	0.670233	0.666	0.541	2.24645e-209	3	TRAPPC5
ENSSSCG00000022246.2	3.48009e-213	-0.702993	0.04	0.231	5.29948e-209	3	ENSSSCG00000022246
SLA-DMB.2	1.15949e-211	-0.837545	0.018	0.191	1.76567e-207	3	SLA-DMB
SPI1.2	2.90699e-211	-0.994332	0.008	0.173	4.42677e-207	3	SPI1
PIK3C2B	5.10256e-211	0.582818	0.148	0.036	7.77018e-207	3	PIK3C2B
ENSSSCG00000002918.1	1.24636e-210	-0.705725	0.456	0.688	1.89796e-206	3	ENSSSCG00000002918
SAMD3.1	2.58475e-210	-0.690684	0.014	0.183	3.93606e-206	3	SAMD3
ENSSSCG00000008576.1	8.41362e-210	0.595812	0.184	0.055	1.28123e-205	3	ENSSSCG00000008576
VAV3.2	2.0541e-209	-0.683949	0.074	0.281	3.12799e-205	3	VAV3
DNASE1L1.2	4.19826e-209	-0.626328	0.035	0.22	6.39312e-205	3	DNASE1L1
GPR171.2	4.44498e-209	-0.779412	0.253	0.493	6.76882e-205	3	GPR171
SUSD1.2	1.04134e-208	-0.786356	0.045	0.234	1.58575e-204	3	SUSD1
HERPUD2.2	1.36314e-208	-0.721487	0.088	0.298	2.07579e-204	3	HERPUD2
EXOC3L2.2	2.49758e-208	-0.758258	0.01	0.175	3.80332e-204	3	EXOC3L2
ENSSSCG00000041534	1.76051e-204	0.445352	0.1	0.015	2.68091e-200	3	ENSSSCG00000041534
LCP2.1	1.90718e-204	-0.678964	0.366	0.618	2.90425e-200	3	LCP2
IKZF3.2	4.059e-202	-0.783897	0.305	0.537	6.18104e-198	3	IKZF3
ADGRE5.1	5.58416e-202	-0.755806	0.477	0.695	8.50356e-198	3	ADGRE5
SLC39A14.2	4.76234e-201	-0.705373	0.043	0.226	7.25209e-197	3	SLC39A14
PELP1.2	2.87493e-200	-0.70916	0.074	0.274	4.37794e-196	3	PELP1
AHR.2	1.44218e-199	0.729998	0.269	0.118	2.19615e-195	3	AHR
PDLIM7.2	1.695e-199	-0.738479	0.115	0.33	2.58115e-195	3	PDLIM7
SPRY2.1	1.05416e-198	-0.700015	0.012	0.172	1.60527e-194	3	SPRY2
PRKAR2B.1	1.05899e-198	-0.722296	0.1	0.309	1.61263e-194	3	PRKAR2B
ENSSSCG00000001456.1	2.52563e-197	-0.957022	0.042	0.22	3.84603e-193	3	ENSSSCG00000001456
ENSSSCG00000004387.1	1.52712e-196	-0.646517	0.035	0.211	2.3255e-192	3	ENSSSCG00000004387
ATP2B1.2	1.54581e-195	-0.680872	0.336	0.584	2.35397e-191	3	ATP2B1
SIGIRR.1	2.83486e-195	0.734548	0.407	0.24	4.31692e-191	3	SIGIRR
RPL29.1	7.06315e-195	0.256499	0.999	0.988	1.07558e-190	3	RPL29
PLCG2.2	5.00208e-194	-0.591623	0.028	0.197	7.61717e-190	3	PLCG2
GFI1.1	5.08896e-194	-0.698513	0.051	0.234	7.74947e-190	3	GFI1
ENSSSCG00000015664.1	1.26792e-193	-0.754644	0.024	0.19	1.93078e-189	3	ENSSSCG00000015664
RORA.1	4.40835e-193	-0.771439	0.128	0.338	6.71303e-189	3	RORA
HSD11B1L.1	1.62213e-191	0.289174	0.996	0.973	2.47018e-187	3	HSD11B1L
ENSSSCG00000026217.1	1.97592e-191	-0.704303	0.012	0.167	3.00893e-187	3	ENSSSCG00000026217
ZNF683.2	4.08204e-191	-0.91892	0.139	0.342	6.21613e-187	3	ZNF683
FASLG.1	1.53218e-190	-0.699481	0.018	0.176	2.3332e-186	3	FASLG
MYO1E.2	8.31411e-190	-0.605018	0.007	0.157	1.26607e-185	3	MYO1E
IRAK3.2	1.92107e-188	-0.627105	0.014	0.169	2.9254e-184	3	IRAK3
ENSSSCG00000000639.1	2.48819e-188	-1.14309	0.015	0.169	3.78902e-184	3	ENSSSCG00000000639
IKZF2.2	6.93043e-188	-0.709937	0.192	0.42	1.05537e-183	3	IKZF2
MAP3K8.1	2.09457e-187	-0.641747	0.093	0.294	3.1896e-183	3	MAP3K8
DYRK2.1	3.48341e-187	0.706474	0.297	0.143	5.30454e-183	3	DYRK2
MARCKS.2	1.468e-186	-1.26355	0.012	0.164	2.23547e-182	3	MARCKS
LITAF	4.82838e-186	-0.694768	0.192	0.42	7.35266e-182	3	LITAF
SOD1.2	1.56323e-185	0.58988	0.59	0.441	2.38049e-181	3	SOD1
TUBB6.2	2.69044e-185	-0.740955	0.013	0.166	4.09701e-181	3	TUBB6
PARK7	1.6344e-183	0.50086	0.797	0.728	2.48887e-179	3	PARK7
RFX2.2	2.24379e-183	-0.654195	0.011	0.16	3.41685e-179	3	RFX2
PTK2B.1	7.49587e-183	-0.589851	0.035	0.202	1.14147e-178	3	PTK2B
CFD.2	8.08789e-183	-1.90812	0.03	0.189	1.23162e-178	3	CFD
PTPN2.1	9.31701e-183	-0.602328	0.306	0.555	1.41879e-178	3	PTPN2
RPL6	1.47005e-182	0.25317	0.998	0.985	2.2386e-178	3	RPL6
RPL38.1	5.67567e-182	0.305862	0.991	0.964	8.64291e-178	3	RPL38
TNFAIP8.1	1.98756e-181	0.712413	0.554	0.425	3.02665e-177	3	TNFAIP8
ARHGAP31.2	2.47912e-181	-0.562918	0.01	0.158	3.7752e-177	3	ARHGAP31
FAM102A.2	2.73022e-180	0.704788	0.325	0.17	4.15758e-176	3	FAM102A
NCF4.2	1.57881e-179	-0.672423	0.01	0.156	2.40421e-175	3	NCF4
MED12L.1	9.01786e-179	-0.684363	0.196	0.417	1.37324e-174	3	MED12L
ENSSSCG00000045051	1.50913e-178	0.540739	0.144	0.04	2.29811e-174	3	ENSSSCG00000045051
OSBPL8.2	3.46102e-175	-0.68633	0.253	0.481	5.27044e-171	3	OSBPL8
CDK14.2	2.16757e-174	0.655786	0.196	0.073	3.30077e-170	3	CDK14
CDC42EP3.2	7.65482e-174	-0.714478	0.146	0.349	1.16568e-169	3	CDC42EP3
ENSSSCG00000039506.1	1.86168e-173	0.362297	0.967	0.938	2.83497e-169	3	ENSSSCG00000039506
IL12RB2.1	2.77227e-171	-0.620957	0.009	0.147	4.22162e-167	3	IL12RB2
DGKZ.1	6.67785e-171	-0.614036	0.171	0.389	1.0169e-166	3	DGKZ
PTMA	1.23414e-170	-0.270089	0.997	0.997	1.87935e-166	3	PTMA
ENSSSCG00000001618.2	6.2709e-169	-0.612762	0.012	0.152	9.54933e-165	3	ENSSSCG00000001618
RPSA.2	9.186e-169	0.255094	0.998	0.977	1.39884e-164	3	RPSA
CCR5.1	1.19537e-168	-0.610795	0.02	0.165	1.82031e-164	3	CCR5
GSTO1.1	1.28466e-168	0.664261	0.202	0.081	1.95628e-164	3	GSTO1
UCP2.2	1.49966e-168	-0.582919	0.688	0.821	2.28368e-164	3	UCP2
PPA1.2	7.50421e-168	-0.590346	0.048	0.213	1.14274e-163	3	PPA1
ENSSSCG00000017164.2	4.40617e-167	-1.20459	0.017	0.158	6.70972e-163	3	ENSSSCG00000017164
BIN1.2	9.61756e-167	-0.637393	0.362	0.586	1.46456e-162	3	BIN1
RUNX3.1	6.60224e-166	-0.650984	0.154	0.359	1.00539e-161	3	RUNX3
S100A6.2	1.18954e-165	0.389387	0.835	0.68	1.81143e-161	3	S100A6
TSPAN32.2	4.55925e-165	0.602795	0.187	0.069	6.94283e-161	3	TSPAN32
BHLHE40	6.13462e-165	-0.591596	0.021	0.165	9.3418e-161	3	BHLHE40
PDGFA.2	7.96952e-165	-0.767907	0.084	0.261	1.2136e-160	3	PDGFA
NFIL3.2	9.53621e-165	-0.631973	0.082	0.263	1.45217e-160	3	NFIL3
ENSSSCG00000009633.1	2.48889e-163	-0.549626	0.062	0.233	3.79008e-159	3	ENSSSCG00000009633
IL7R.2	2.72712e-163	0.511052	0.361	0.184	4.15286e-159	3	IL7R
NOL11.1	4.05156e-163	-0.567319	0.104	0.295	6.16972e-159	3	NOL11
EVL.2	6.25026e-163	0.587791	0.434	0.267	9.5179e-159	3	EVL
ENSSSCG00000035224.2	1.1264e-161	-0.571038	0.073	0.248	1.71528e-157	3	ENSSSCG00000035224
CYBRD1	1.70678e-161	-0.466115	0.009	0.142	2.59908e-157	3	CYBRD1
ENSSSCG00000037566	1.01784e-159	-0.505014	0.054	0.219	1.54997e-155	3	ENSSSCG00000037566
LY86.2	1.22458e-159	-0.536566	0.003	0.13	1.86479e-155	3	LY86
ARHGAP26.2	1.61749e-159	-0.535073	0.015	0.152	2.46311e-155	3	ARHGAP26
TNFRSF1A.1	6.35512e-159	-0.5356	0.086	0.267	9.67758e-155	3	TNFRSF1A
ENSSSCG00000033786.2	4.34322e-158	-0.626236	0.064	0.229	6.61385e-154	3	ENSSSCG00000033786
YBX1	8.66402e-158	0.354763	0.937	0.899	1.31936e-153	3	YBX1
IGF2R.1	8.80347e-158	-0.529118	0.044	0.2	1.34059e-153	3	IGF2R
ENSSSCG00000000657	4.90341e-157	-0.573462	0.512	0.728	7.46692e-153	3	ENSSSCG00000000657
ENSSSCG00000045892	8.15349e-157	0.472644	0.114	0.028	1.24161e-152	3	ENSSSCG00000045892
TNFRSF1B.1	2.86312e-156	-0.723166	0.118	0.3	4.35996e-152	3	TNFRSF1B
ENSSSCG00000008686	3.81354e-156	0.56596	0.167	0.057	5.80726e-152	3	ENSSSCG00000008686
RGS1.2	1.25094e-155	-0.845854	0.276	0.483	1.90493e-151	3	RGS1
RRBP1.1	1.53382e-155	-0.577984	0.142	0.34	2.3357e-151	3	RRBP1
ENSSSCG00000039731.1	3.63998e-155	-0.545773	0.045	0.2	5.54297e-151	3	ENSSSCG00000039731
ENSSSCG00000014267.1	3.90979e-155	-0.573335	0.181	0.39	5.95382e-151	3	ENSSSCG00000014267
PHACTR2	4.79833e-155	-0.522103	0.054	0.214	7.3069e-151	3	PHACTR2
ARHGAP5.1	1.2481e-154	-0.585643	0.013	0.144	1.90061e-150	3	ARHGAP5
ENSSSCG00000036622	9.12963e-154	0.502678	0.137	0.041	1.39026e-149	3	ENSSSCG00000036622
GP91-PHOX.2	3.6458e-153	-0.647153	0.005	0.128	5.55183e-149	3	GP91-PHOX
STMN1.1	6.2943e-153	0.646567	0.297	0.153	9.58496e-149	3	STMN1
CD84.1	1.02281e-152	0.698564	0.39	0.248	1.55754e-148	3	CD84
SERPINB9.2	4.2474e-152	-0.666516	0.256	0.46	6.46795e-148	3	SERPINB9
PARP12	8.69403e-152	-0.540983	0.064	0.227	1.32393e-147	3	PARP12
FRYL.1	4.16345e-151	0.696498	0.375	0.232	6.3401e-147	3	FRYL
PTPN6.2	7.85575e-151	-0.563233	0.38	0.595	1.19627e-146	3	PTPN6
NME2.1	4.07033e-150	0.359633	0.929	0.878	6.19829e-146	3	NME2
ENSSSCG00000014909.2	4.16007e-150	-0.656791	0.059	0.214	6.33496e-146	3	ENSSSCG00000014909
MEF2C.2	7.17322e-150	-0.571661	0.003	0.121	1.09234e-145	3	MEF2C
TRAF3IP3	1.59887e-149	0.487164	0.716	0.621	2.43477e-145	3	TRAF3IP3
LPXN.1	1.84255e-149	-0.522762	0.034	0.175	2.80584e-145	3	LPXN
BCAS4.1	3.82687e-149	-0.512744	0.042	0.188	5.82756e-145	3	BCAS4
CYTIP.1	6.00636e-149	-0.549349	0.494	0.706	9.14648e-145	3	CYTIP
FRY.1	6.19106e-149	-0.55921	0.021	0.153	9.42775e-145	3	FRY
SMC6.2	9.00495e-149	-0.935523	0.195	0.396	1.37127e-144	3	SMC6
LY6D.2	2.37351e-147	-1.09969	0.022	0.153	3.61438e-143	3	LY6D
ACVR2A	2.66671e-147	0.4457	0.1	0.022	4.06087e-143	3	ACVR2A
GPR55.2	3.47396e-147	-0.558251	0.009	0.131	5.29015e-143	3	GPR55
RAC1.2	6.13833e-146	-0.647667	0.293	0.497	9.34745e-142	3	RAC1
IFIT1.2	9.26459e-146	-1.6541	0.069	0.224	1.41081e-141	3	IFIT1
LRRC42.2	1.04592e-145	-0.552056	0.076	0.239	1.59273e-141	3	LRRC42
RAB4A.2	3.99338e-145	-0.517502	0.055	0.207	6.08112e-141	3	RAB4A
STPG4.1	1.14408e-144	-0.437843	0.703	0.852	1.74221e-140	3	STPG4
ETS1.1	3.82881e-144	0.371989	0.926	0.814	5.83052e-140	3	ETS1
ENSSSCG00000027348.1	9.1959e-144	-0.527372	0.278	0.499	1.40035e-139	3	ENSSSCG00000027348
ICAM2	1.11906e-143	-0.475277	0.115	0.297	1.70411e-139	3	ICAM2
LRRK2.2	3.9199e-143	-0.507557	0.002	0.115	5.96922e-139	3	LRRK2
TBC1D10C	8.9281e-143	0.57914	0.502	0.362	1.35957e-138	3	TBC1D10C
LPGAT1	5.73896e-142	-0.430916	0.025	0.156	8.73929e-138	3	LPGAT1
OTULINL	7.97676e-142	-0.436524	0.046	0.195	1.2147e-137	3	OTULINL
LMO2.2	3.88884e-141	-0.454701	0.003	0.115	5.92192e-137	3	LMO2
BACH1	4.8517e-141	-0.509134	0.068	0.226	7.38817e-137	3	BACH1
ARPC2	9.31926e-141	-0.326629	0.896	0.95	1.41914e-136	3	ARPC2
ZFP36L2	2.09485e-140	0.368206	0.966	0.951	3.19003e-136	3	ZFP36L2
CHST12.1	1.59532e-139	-0.447373	0.009	0.126	2.42936e-135	3	CHST12
FAM71E1.1	3.03516e-139	-0.529108	0.05	0.195	4.62194e-135	3	FAM71E1
ENSSSCG00000015645.2	4.45797e-139	-0.414913	0.018	0.142	6.7886e-135	3	ENSSSCG00000015645
PPP1R12C.2	4.85087e-139	-0.559516	0.069	0.223	7.3869e-135	3	PPP1R12C
SAMD9	5.74067e-139	-0.72254	0.241	0.444	8.7419e-135	3	SAMD9
TPD52	9.91873e-139	-0.394552	0.013	0.133	1.51042e-134	3	TPD52
CSF2RB.2	1.04676e-138	-0.604117	0.005	0.118	1.59401e-134	3	CSF2RB
UBALD2.1	2.46603e-138	-0.601229	0.458	0.663	3.75527e-134	3	UBALD2
RHOC.2	2.11771e-137	-0.523026	0.11	0.283	3.22484e-133	3	RHOC
PICALM	3.58077e-137	-0.467659	0.078	0.237	5.4528e-133	3	PICALM
ENSSSCG00000016263.2	3.61229e-137	-0.53364	0.307	0.525	5.5008e-133	3	ENSSSCG00000016263
CD86.1	4.20693e-137	-0.455409	0.015	0.136	6.40631e-133	3	CD86
CCDC28B.1	3.07596e-136	0.57882	0.189	0.08	4.68407e-132	3	CCDC28B
ENSSSCG00000035080.2	9.90201e-136	0.305504	0.97	0.926	1.50788e-131	3	ENSSSCG00000035080
ZFP36L1	1.73955e-135	-0.605252	0.446	0.639	2.64898e-131	3	ZFP36L1
S100A11.1	3.29547e-135	0.500411	0.78	0.684	5.01834e-131	3	S100A11
PYCARD.2	5.3254e-135	-0.654572	0.049	0.188	8.10951e-131	3	PYCARD
CHSY1.1	6.0333e-135	-0.468506	0.033	0.165	9.18751e-131	3	CHSY1
CTSZ.2	7.03577e-135	-0.849933	0.063	0.207	1.07141e-130	3	CTSZ
GPR155	9.66046e-135	0.490031	0.137	0.046	1.4711e-130	3	GPR155
FLI1.1	3.24722e-134	0.571002	0.614	0.516	4.94486e-130	3	FLI1
ST3GAL5.1	4.16126e-134	-0.561282	0.087	0.244	6.33676e-130	3	ST3GAL5
FKBP5.1	5.33686e-134	-0.508129	0.207	0.409	8.12697e-130	3	FKBP5
PREX1.1	1.19289e-133	-0.530392	0.222	0.427	1.81654e-129	3	PREX1
ENSSSCG00000026653.2	1.56591e-133	-0.609499	0.006	0.115	2.38456e-129	3	ENSSSCG00000026653
BANK1.2	1.85886e-133	-0.426818	0.003	0.111	2.83067e-129	3	BANK1
C5AR1.2	2.97048e-133	-0.647541	0.004	0.111	4.52345e-129	3	C5AR1
SIPA1.1	3.06256e-133	-0.458817	0.113	0.287	4.66367e-129	3	SIPA1
AIF1.2	1.03624e-132	-1.21729	0.015	0.13	1.57799e-128	3	AIF1
RBM3.1	1.91964e-132	-0.497965	0.331	0.551	2.92323e-128	3	RBM3
STX11	2.1878e-131	-0.42023	0.026	0.152	3.33158e-127	3	STX11
EVI2B	6.56627e-131	-0.458111	0.106	0.275	9.99912e-127	3	EVI2B
ARRB2.2	1.80346e-130	-0.512686	0.208	0.403	2.7463e-126	3	ARRB2
LASP1.1	3.50649e-130	-0.479145	0.195	0.395	5.33968e-126	3	LASP1
PTAFR.1	1.16996e-129	-0.43109	0.004	0.108	1.78161e-125	3	PTAFR
CAB39.1	1.6294e-129	-0.487931	0.159	0.344	2.48125e-125	3	CAB39
FOLR1.2	4.2798e-129	-2.15972	0.05	0.179	6.51728e-125	3	FOLR1
PRDM1.1	4.75084e-129	-0.479389	0.009	0.118	7.23458e-125	3	PRDM1
MGAT4A.1	5.05396e-129	-0.456014	0.217	0.424	7.69617e-125	3	MGAT4A
ENSSSCG00000033623.1	6.81645e-129	-0.499161	0.042	0.175	1.03801e-124	3	ENSSSCG00000033623
YWHAQ.2	1.07548e-128	0.508141	0.636	0.534	1.63775e-124	3	YWHAQ
CLNK.1	2.43251e-128	-0.489405	0.007	0.114	3.70422e-124	3	CLNK
SLC1A5	2.91704e-128	-0.394709	0.018	0.134	4.44206e-124	3	SLC1A5
NIPAL1.1	1.81815e-127	-0.464135	0.016	0.13	2.76869e-123	3	NIPAL1
DHRS9.2	2.85141e-127	-0.474766	0.007	0.113	4.34212e-123	3	DHRS9
KIAA0930	7.39789e-127	-0.398259	0.02	0.137	1.12655e-122	3	KIAA0930
CASP1.2	1.63573e-126	-0.470815	0.005	0.109	2.49089e-122	3	CASP1
PTBP3.1	1.70461e-126	-0.491764	0.426	0.642	2.59578e-122	3	PTBP3
ENSSSCG00000037595.2	1.70879e-126	0.603832	0.405	0.286	2.60214e-122	3	ENSSSCG00000037595
GNG10.2	1.70895e-126	-1.20057	0.148	0.306	2.60239e-122	3	GNG10
CCNI	2.35423e-126	-0.451803	0.246	0.455	3.58503e-122	3	CCNI
UBD.1	4.75812e-126	-0.517576	0.02	0.135	7.24567e-122	3	UBD
MX1.1	1.18427e-125	-1.2925	0.038	0.164	1.80341e-121	3	MX1
NAA40.1	1.3344e-125	-0.493883	0.033	0.158	2.03202e-121	3	NAA40
PHACTR1.2	3.59252e-125	-0.38017	0.003	0.104	5.47069e-121	3	PHACTR1
ARHGAP21.1	5.26946e-125	-0.40691	0.005	0.107	8.02433e-121	3	ARHGAP21
SMAD7.1	7.13608e-125	-0.450059	0.022	0.138	1.08668e-120	3	SMAD7
ATF6	1.49845e-124	-0.402068	0.032	0.156	2.28185e-120	3	ATF6
RPIA.2	1.90475e-124	0.628837	0.377	0.255	2.90055e-120	3	RPIA
SP4.1	1.04915e-123	-0.569112	0.087	0.236	1.59764e-119	3	SP4
NEDD9.1	1.86203e-123	-0.507169	0.061	0.2	2.8355e-119	3	NEDD9
CISD3.1	2.08694e-123	-0.487981	0.06	0.199	3.178e-119	3	CISD3
CD300C.2	1.19318e-122	-0.607282	0.012	0.12	1.81697e-118	3	CD300C
ENSSSCG00000045526.1	1.69778e-122	-0.461744	0.006	0.109	2.58538e-118	3	ENSSSCG00000045526
APBB1IP.1	1.73497e-122	-0.476341	0.494	0.698	2.64201e-118	3	APBB1IP
EEF1B2.1	2.02297e-122	0.291383	0.975	0.928	3.08059e-118	3	EEF1B2
PLXND1.1	5.25018e-122	0.598094	0.256	0.137	7.99497e-118	3	PLXND1
CCDC50.1	1.05838e-121	-0.524613	0.09	0.242	1.6117e-117	3	CCDC50
GRN.1	1.24449e-121	-0.441607	0.006	0.108	1.89511e-117	3	GRN
RASA1.1	9.98291e-121	0.616767	0.331	0.207	1.5202e-116	3	RASA1
ENSSSCG00000033457.2	1.59641e-120	-2.30907	0.038	0.158	2.43102e-116	3	ENSSSCG00000033457
PDE4B.1	2.45402e-120	-0.474753	0.045	0.174	3.73698e-116	3	PDE4B
IGF2BP2.1	3.33036e-120	-0.482518	0.019	0.13	5.07148e-116	3	IGF2BP2
CD164	5.02643e-120	-0.437574	0.184	0.372	7.65425e-116	3	CD164
TMED10.1	6.8726e-120	-0.421288	0.169	0.354	1.04656e-115	3	TMED10
MRPS25.1	9.47205e-120	0.582801	0.468	0.356	1.4424e-115	3	MRPS25
PXN	1.70527e-119	-0.389761	0.016	0.124	2.59679e-115	3	PXN
MNDA.1	4.5249e-119	-0.489294	0.023	0.138	6.89052e-115	3	MNDA
ENSSSCG00000003236.2	8.69945e-119	-0.47815	0.015	0.122	1.32475e-114	3	ENSSSCG00000003236
TENT5C	9.35912e-119	-0.393396	0.028	0.145	1.42521e-114	3	TENT5C
RCHY1.1	1.17979e-118	-0.464429	0.162	0.338	1.79659e-114	3	RCHY1
ALDH2.2	1.55881e-118	0.555798	0.194	0.091	2.37375e-114	3	ALDH2
LATS2.1	2.96807e-118	-0.505464	0.059	0.193	4.51978e-114	3	LATS2
ADA2.2	3.86063e-118	-0.368287	0.005	0.103	5.87897e-114	3	ADA2
ENSSSCG00000017754.1	1.18597e-117	-0.541272	0.011	0.113	1.806e-113	3	ENSSSCG00000017754
ENSSSCG00000003278.2	1.26623e-117	-0.400783	0.015	0.122	1.92821e-113	3	ENSSSCG00000003278
CTSB.2	1.29769e-117	-0.518323	0.047	0.175	1.97613e-113	3	CTSB
RASAL2.1	1.60531e-117	-0.430885	0.188	0.375	2.44457e-113	3	RASAL2
NCOA1.1	2.80269e-117	-0.421269	0.121	0.286	4.26793e-113	3	NCOA1
PMAIP1.2	3.05444e-117	-0.529751	0.144	0.313	4.65129e-113	3	PMAIP1
H2AZ2.1	5.88636e-117	-0.424708	0.698	0.845	8.96375e-113	3	H2AZ2
RAMP2.1	9.39478e-117	-0.669658	0.004	0.101	1.43064e-112	3	RAMP2
RGS3.2	1.01891e-116	-0.494664	0.111	0.265	1.5516e-112	3	RGS3
ENSSSCG00000032591.1	6.3944e-116	-0.40269	0.019	0.127	9.73739e-112	3	ENSSSCG00000032591
ENSSSCG00000032003.2	9.03551e-116	-0.451295	0.513	0.695	1.37593e-111	3	ENSSSCG00000032003
ARHGEF3.1	3.61802e-115	-0.50317	0.099	0.247	5.50952e-111	3	ARHGEF3
YPEL3.1	4.35333e-115	-0.484877	0.332	0.534	6.62924e-111	3	YPEL3
ENSSSCG00000005518.1	4.88941e-115	-0.428865	0.299	0.507	7.44559e-111	3	ENSSSCG00000005518
ENSSSCG00000014997	5.88284e-115	-0.48161	0.059	0.192	8.95839e-111	3	ENSSSCG00000014997
TMA7	1.28851e-114	0.364813	0.847	0.806	1.96214e-110	3	TMA7
TMEM87B.1	2.07649e-114	0.584777	0.218	0.11	3.16208e-110	3	TMEM87B
DPP4.1	2.56069e-114	0.510433	0.187	0.084	3.89941e-110	3	DPP4
IFIT2.1	2.58761e-114	-1.10088	0.014	0.116	3.94042e-110	3	IFIT2
LNPEP.2	6.12183e-114	-0.474729	0.229	0.415	9.32232e-110	3	LNPEP
GEMIN7	6.5065e-114	-0.359293	0.059	0.193	9.9081e-110	3	GEMIN7
TES.1	9.13889e-114	-0.482943	0.084	0.226	1.39167e-109	3	TES
CSF3R.1	3.04603e-113	-0.57646	0.006	0.101	4.63849e-109	3	CSF3R
ATP8B4.1	5.83224e-113	-0.387397	0.008	0.105	8.88134e-109	3	ATP8B4
GOLM1.1	5.94725e-113	-0.416083	0.036	0.153	9.05648e-109	3	GOLM1
ENSSSCG00000029414.2	6.17317e-113	-1.49576	0.016	0.117	9.4005e-109	3	ENSSSCG00000029414
NEK6.1	1.4876e-112	-0.397243	0.034	0.15	2.26532e-108	3	NEK6
IQGAP2.2	2.59948e-112	-0.521091	0.266	0.45	3.95848e-108	3	IQGAP2
FBXO39.1	3.53774e-112	-0.502421	0.026	0.137	5.38727e-108	3	FBXO39
EEA1.1	4.91485e-112	-0.379326	0.036	0.154	7.48433e-108	3	EEA1
TLN1.1	1.29836e-111	-0.447722	0.414	0.619	1.97715e-107	3	TLN1
EIF1	1.38883e-111	0.257858	0.979	0.967	2.11491e-107	3	EIF1
CD14.1	2.09403e-111	-0.662994	0.008	0.103	3.18878e-107	3	CD14
ENO1.1	2.2521e-111	0.320568	0.907	0.87	3.4295e-107	3	ENO1
SLC9A9	2.81363e-111	0.517443	0.186	0.086	4.28459e-107	3	SLC9A9
LPCAT2.1	9.44152e-111	-0.444265	0.061	0.192	1.43775e-106	3	LPCAT2
PTPRJ	1.12689e-110	-0.317829	0.009	0.106	1.71602e-106	3	PTPRJ
C5orf24.1	3.51769e-110	-0.457677	0.144	0.308	5.35674e-106	3	C5orf24
HSP90B1	7.73982e-110	-0.567378	0.43	0.622	1.17862e-105	3	HSP90B1
SELL.1	8.43052e-110	0.403034	0.534	0.407	1.2838e-105	3	SELL
ENSSSCG00000014361.2	9.35477e-110	-0.471855	0.058	0.187	1.42454e-105	3	ENSSSCG00000014361
MYO1F	1.58028e-109	-0.435192	0.099	0.246	2.40645e-105	3	MYO1F
HERC6.1	1.61878e-109	-0.585046	0.054	0.178	2.46508e-105	3	HERC6
CD96.2	1.75893e-109	-0.461428	0.029	0.138	2.6785e-105	3	CD96
LAP3	1.44956e-108	-0.422253	0.06	0.19	2.2074e-104	3	LAP3
SLC16A3	1.49598e-108	-0.377106	0.039	0.157	2.27809e-104	3	SLC16A3
CAPZA1	2.42385e-108	-0.405877	0.381	0.593	3.69104e-104	3	CAPZA1
CD53.1	4.13219e-108	-0.43549	0.505	0.696	6.29249e-104	3	CD53
CYTH4	7.77701e-108	-0.335384	0.02	0.123	1.18428e-103	3	CYTH4
ENSSSCG00000002963	3.54863e-107	0.269359	0.973	0.942	5.40385e-103	3	ENSSSCG00000002963
ENSSSCG00000008032	3.78968e-107	0.36245	0.111	0.036	5.77092e-103	3	ENSSSCG00000008032
ABHD12	3.92953e-107	-0.31362	0.019	0.122	5.98388e-103	3	ABHD12
PAG1.1	4.07469e-107	0.561269	0.271	0.157	6.20493e-103	3	PAG1
ENSSSCG00000031897.2	4.20589e-107	-0.453685	0.421	0.612	6.40472e-103	3	ENSSSCG00000031897
ZC3H7A.1	8.19154e-107	-0.424516	0.167	0.336	1.24741e-102	3	ZC3H7A
EMB.2	8.96553e-107	-0.533584	0.15	0.303	1.36527e-102	3	EMB
TGFB1.1	1.747e-106	0.476422	0.618	0.524	2.66033e-102	3	TGFB1
HCLS1.1	1.77431e-106	-0.421676	0.351	0.557	2.70191e-102	3	HCLS1
ISG15.1	3.95479e-106	-2.14865	0.127	0.271	6.02235e-102	3	ISG15
DCXR	5.00862e-106	-0.381266	0.092	0.235	7.62713e-102	3	DCXR
PRKAR1B.1	1.36611e-105	-0.452413	0.011	0.104	2.08031e-101	3	PRKAR1B
N4BP1.1	3.92838e-105	-0.456528	0.307	0.5	5.98214e-101	3	N4BP1
ENSSSCG00000039368.2	1.52492e-104	-0.449774	0.068	0.196	2.32216e-100	3	ENSSSCG00000039368
UNC93B1.1	1.9214e-104	-0.310113	0.012	0.106	2.92591e-100	3	UNC93B1
ACTN1.1	1.07569e-103	0.562962	0.349	0.234	1.63806e-99	3	ACTN1
LEF1.2	1.27952e-103	0.506169	0.28	0.162	1.94845e-99	3	LEF1
CRTAM.1	1.33896e-103	-0.411856	0.012	0.104	2.03897e-99	3	CRTAM
ENSSSCG00000046092.1	1.53347e-103	0.502965	0.135	0.053	2.33517e-99	3	ENSSSCG00000046092
SQSTM1	1.78369e-103	-0.411757	0.171	0.342	2.7162e-99	3	SQSTM1
VMP1	5.83697e-103	-0.423328	0.165	0.331	8.88853e-99	3	VMP1
ATG4C	7.58444e-103	0.543713	0.194	0.096	1.15496e-98	3	ATG4C
ATP5F1A.1	8.12855e-103	-0.404363	0.467	0.662	1.23782e-98	3	ATP5F1A
SASH3.2	1.09501e-102	-0.409958	0.234	0.417	1.66748e-98	3	SASH3
EPS15	1.97287e-102	-0.393432	0.209	0.389	3.00429e-98	3	EPS15
CAPN2.1	2.03112e-102	-0.402857	0.117	0.265	3.09298e-98	3	CAPN2
TP53I11.1	4.98888e-102	0.501693	0.183	0.087	7.59707e-98	3	TP53I11
PSAP.2	2.35196e-101	-1.07373	0.15	0.29	3.58157e-97	3	PSAP
IFNGR1	2.54216e-101	-0.341461	0.057	0.18	3.87121e-97	3	IFNGR1
ECHS1.1	3.33491e-101	0.457668	0.648	0.589	5.0784e-97	3	ECHS1
RBM38.1	4.30418e-101	-0.448301	0.165	0.326	6.55441e-97	3	RBM38
FES	4.72154e-101	-0.268942	0.013	0.107	7.18997e-97	3	FES
U2AF1L4.1	8.62979e-101	0.58153	0.309	0.199	1.31414e-96	3	U2AF1L4
NDEL1	9.99386e-101	-0.364901	0.108	0.253	1.52187e-96	3	NDEL1
FBXO32.2	2.5208e-100	-0.450045	0.046	0.159	3.83867e-96	3	FBXO32
CD9.2	6.48303e-100	-0.897771	0.034	0.138	9.87236e-96	3	CD9
HERC5.1	1.32801e-99	-0.590305	0.014	0.106	2.02229e-95	3	HERC5
UBN1	4.68268e-99	-0.362935	0.177	0.349	7.13078e-95	3	UBN1
IDI1.1	1.21618e-98	0.560263	0.257	0.15	1.852e-94	3	IDI1
SYT8.2	1.52693e-98	-0.456729	0.024	0.122	2.32521e-94	3	SYT8
ENSSSCG00000017791	3.33609e-98	-0.395965	0.052	0.167	5.0802e-94	3	ENSSSCG00000017791
ENSSSCG00000014540.2	3.5065e-98	-0.874324	0.889	0.92	5.3397e-94	3	ENSSSCG00000014540
CEMIP2.1	3.82022e-98	-0.39225	0.061	0.182	5.81742e-94	3	CEMIP2
FUNDC1.1	5.2383e-98	-0.371543	0.196	0.369	7.97688e-94	3	FUNDC1
PNRC1	7.346e-98	0.330519	0.897	0.871	1.11865e-93	3	PNRC1
PCOLCE.1	1.02841e-97	-0.384167	0.036	0.142	1.56606e-93	3	PCOLCE
TANGO2.1	1.10242e-97	-0.373196	0.106	0.247	1.67876e-93	3	TANGO2
TRABD.1	1.7521e-97	-0.366279	0.129	0.28	2.66809e-93	3	TRABD
NIBAN1.1	1.95545e-97	-0.486683	0.109	0.246	2.97776e-93	3	NIBAN1
PGK1	2.84375e-97	-0.404785	0.204	0.375	4.33046e-93	3	PGK1
NFE2L2	3.21421e-97	-0.366743	0.112	0.255	4.89459e-93	3	NFE2L2
HPRT1.1	3.95438e-97	-0.324149	0.053	0.169	6.02173e-93	3	HPRT1
TLE3	4.45486e-97	-0.352371	0.083	0.215	6.78386e-93	3	TLE3
SORT1.1	4.84967e-97	-0.415191	0.017	0.108	7.38508e-93	3	SORT1
ENSSSCG00000036556.1	5.81936e-97	-0.340979	0.072	0.199	8.86172e-93	3	ENSSSCG00000036556
ACSL4.1	6.46656e-97	-0.668078	0.099	0.233	9.84728e-93	3	ACSL4
DAPK2.2	6.53622e-97	-0.487475	0.074	0.196	9.95335e-93	3	DAPK2
RNASEH2B	6.65916e-97	-0.307745	0.034	0.14	1.01406e-92	3	RNASEH2B
ENSSSCG00000000530.2	6.8916e-97	-0.35676	0.099	0.239	1.04945e-92	3	ENSSSCG00000000530
PSMA7	1.11024e-96	0.381788	0.739	0.7	1.69068e-92	3	PSMA7
ENSSSCG00000016737	1.43537e-96	0.250878	0.973	0.942	2.18578e-92	3	ENSSSCG00000016737
FSCN1	1.50572e-96	-0.573426	0.013	0.101	2.29291e-92	3	FSCN1
SPATS2L	1.76503e-96	-0.32137	0.012	0.1	2.68779e-92	3	SPATS2L
ENSSSCG00000029752.2	2.15195e-96	0.525749	0.487	0.391	3.27699e-92	3	ENSSSCG00000029752
SLF1.1	2.97573e-96	-0.45633	0.087	0.215	4.53144e-92	3	SLF1
ENSSSCG00000017146.2	3.60364e-96	-0.618428	0.106	0.239	5.48762e-92	3	ENSSSCG00000017146
IMMP2L	5.17618e-96	0.564188	0.359	0.243	7.88229e-92	3	IMMP2L
JADE1	5.62905e-96	0.491503	0.198	0.101	8.57191e-92	3	JADE1
RASSF3.1	6.51577e-96	0.609716	0.309	0.206	9.92221e-92	3	RASSF3
CCR2	1.77351e-95	-0.347244	0.021	0.116	2.7007e-91	3	CCR2
NT5C3A.1	2.161e-95	-0.394563	0.158	0.313	3.29077e-91	3	NT5C3A
ENSSSCG00000040056	2.38068e-95	-0.332339	0.099	0.237	3.6253e-91	3	ENSSSCG00000040056
SCARB2	2.71632e-95	-0.313462	0.024	0.121	4.13641e-91	3	SCARB2
LAX1	3.04278e-95	0.529628	0.369	0.253	4.63354e-91	3	LAX1
BST2.1	3.24642e-95	-0.570364	0.072	0.194	4.94366e-91	3	BST2
CCSAP.1	4.71898e-95	-0.3616	0.026	0.123	7.18606e-91	3	CCSAP
LAPTM5.1	5.52286e-95	0.259494	0.885	0.81	8.41022e-91	3	LAPTM5
SRI	6.35722e-95	-0.364591	0.344	0.548	9.68078e-91	3	SRI
ILRUN.1	7.16574e-95	-0.395326	0.161	0.318	1.0912e-90	3	ILRUN
VPS41.1	7.78155e-95	-0.352097	0.134	0.285	1.18498e-90	3	VPS41
PRDX2.2	9.83709e-95	0.473432	0.431	0.323	1.49799e-90	3	PRDX2
ZBTB41.1	1.79078e-94	-0.457585	0.177	0.332	2.72701e-90	3	ZBTB41
TMEM71.1	3.56437e-94	-0.438236	0.136	0.281	5.42782e-90	3	TMEM71
ARRDC3.1	6.82046e-94	-0.40338	0.111	0.249	1.03862e-89	3	ARRDC3
PDCD4	7.03301e-94	-0.327559	0.091	0.224	1.07099e-89	3	PDCD4
WNK1	8.53703e-94	-0.350267	0.075	0.2	1.30002e-89	3	WNK1
NAGK.2	9.04462e-94	-0.402143	0.047	0.156	1.37732e-89	3	NAGK
PCED1B.1	1.17397e-93	-0.280589	0.014	0.102	1.78772e-89	3	PCED1B
OTULIN	1.3637e-93	-0.338777	0.105	0.244	2.07664e-89	3	OTULIN
PRMT1.1	1.57485e-93	0.467251	0.554	0.478	2.39818e-89	3	PRMT1
TMEM134.1	3.23909e-93	-0.379353	0.123	0.266	4.93248e-89	3	TMEM134
SELENOP.1	3.90519e-93	-0.406018	0.031	0.13	5.94682e-89	3	SELENOP
ABHD15.2	4.61952e-93	-0.411674	0.082	0.207	7.0346e-89	3	ABHD15
DDX5.1	1.22543e-92	0.30943	0.912	0.881	1.86608e-88	3	DDX5
AGFG2.2	1.24245e-92	-0.413071	0.05	0.159	1.89201e-88	3	AGFG2
CNDP2.1	1.63401e-92	-0.382589	0.1	0.233	2.48827e-88	3	CNDP2
RPS6KA1	3.85267e-92	-0.339067	0.128	0.275	5.86684e-88	3	RPS6KA1
PDIA3	4.9225e-92	-0.377931	0.603	0.767	7.49598e-88	3	PDIA3
SMAP2.1	1.11364e-91	-0.467696	0.231	0.401	1.69585e-87	3	SMAP2
STAT2	2.17055e-91	-0.300635	0.042	0.148	3.30532e-87	3	STAT2
ECM1.2	4.11627e-91	-0.446407	0.04	0.143	6.26825e-87	3	ECM1
CHST7.1	4.48219e-91	-0.443088	0.114	0.248	6.82547e-87	3	CHST7
SELENOS	5.85051e-91	-0.34298	0.117	0.258	8.90916e-87	3	SELENOS
PELO.1	1.01774e-90	-0.359144	0.068	0.186	1.54982e-86	3	PELO
PLXNC1.1	1.61296e-90	-0.408819	0.042	0.146	2.45621e-86	3	PLXNC1
SH2D1A.2	4.43025e-90	-0.695092	0.089	0.206	6.74638e-86	3	SH2D1A
TGFBR2	6.86397e-90	-0.332217	0.095	0.225	1.04525e-85	3	TGFBR2
PSIP1.2	9.23251e-90	-0.378719	0.332	0.52	1.40593e-85	3	PSIP1
DNAJC3	9.66479e-90	-0.360638	0.144	0.292	1.47175e-85	3	DNAJC3
DOCK2	1.17189e-89	-0.375867	0.26	0.438	1.78455e-85	3	DOCK2
ENSSSCG00000017202	2.48093e-89	-0.303824	0.933	0.968	3.77796e-85	3	ENSSSCG00000017202
CTNNA1.1	3.94012e-89	-0.314853	0.045	0.15	6.00001e-85	3	CTNNA1
ENSSSCG00000033089.2	4.40161e-89	-0.703118	0.174	0.319	6.70277e-85	3	ENSSSCG00000033089
DNMT1.1	4.49687e-89	-0.369375	0.138	0.283	6.84783e-85	3	DNMT1
BIRC2.1	1.41995e-88	0.496933	0.463	0.363	2.1623e-84	3	BIRC2
NOTCH2.2	1.5854e-88	-0.365875	0.06	0.174	2.41425e-84	3	NOTCH2
PTPN4.2	1.13436e-87	-0.510625	0.205	0.35	1.7274e-83	3	PTPN4
ENSSSCG00000027790.2	1.44872e-87	-0.402282	0.104	0.232	2.20611e-83	3	ENSSSCG00000027790
SKIL	1.84002e-87	-0.389929	0.136	0.278	2.80198e-83	3	SKIL
PRDX1	5.03472e-87	-0.375921	0.341	0.52	7.66687e-83	3	PRDX1
SMC4.1	5.09284e-87	-0.422485	0.142	0.282	7.75537e-83	3	SMC4
TCF12.1	5.15783e-87	0.58462	0.304	0.205	7.85434e-83	3	TCF12
ENSSSCG00000049524.2	1.43328e-86	0.559946	0.265	0.167	2.1826e-82	3	ENSSSCG00000049524
NCOR2	1.73653e-86	-0.292498	0.058	0.169	2.64438e-82	3	NCOR2
CPSF6.2	1.87922e-86	-1.81287	0.059	0.162	2.86168e-82	3	CPSF6
MSL3	1.88327e-86	-0.287798	0.083	0.208	2.86784e-82	3	MSL3
PLEKHM2	2.64259e-86	-0.278711	0.039	0.139	4.02414e-82	3	PLEKHM2
RTTN.1	2.66529e-86	-0.384959	0.029	0.121	4.0587e-82	3	RTTN
CASP10.1	4.43733e-86	-0.397075	0.136	0.277	6.75716e-82	3	CASP10
MMD.1	5.00594e-86	-0.359389	0.079	0.198	7.62304e-82	3	MMD
SH3BP2.2	5.48768e-86	-0.309989	0.057	0.167	8.35664e-82	3	SH3BP2
SSH1.1	5.82866e-86	-0.320688	0.02	0.106	8.87588e-82	3	SSH1
CFP	5.89627e-86	-0.329566	0.065	0.178	8.97885e-82	3	CFP
PLEKHF1.1	9.12406e-86	-0.331911	0.017	0.1	1.38941e-81	3	PLEKHF1
IFITM3.1	1.32098e-85	-1.58627	0.223	0.339	2.0116e-81	3	IFITM3
MBNL3	1.55376e-85	-0.282852	0.017	0.101	2.36607e-81	3	MBNL3
WAS	3.21827e-85	-0.344367	0.39	0.585	4.90078e-81	3	WAS
AGO1	3.55525e-85	0.549299	0.282	0.183	5.41394e-81	3	AGO1
IRAK2.1	9.24033e-85	-0.328973	0.042	0.142	1.40712e-80	3	IRAK2
LAMP2	9.33059e-85	-0.381301	0.159	0.304	1.42086e-80	3	LAMP2
CSGALNACT2.1	1.01427e-84	-0.334921	0.083	0.204	1.54452e-80	3	CSGALNACT2
MORC3	1.93026e-84	-0.369994	0.067	0.179	2.9394e-80	3	MORC3
TNIK.1	4.2591e-84	-0.392563	0.104	0.229	6.48576e-80	3	TNIK
TSC22D4.1	5.21736e-84	-0.343475	0.211	0.376	7.94499e-80	3	TSC22D4
EIF2AK2.2	9.07633e-84	-0.48193	0.131	0.264	1.38214e-79	3	EIF2AK2
MTSS1.1	1.6645e-83	-0.311396	0.07	0.184	2.5347e-79	3	MTSS1
SEPTIN9.1	2.03545e-83	0.453888	0.561	0.501	3.09958e-79	3	SEPTIN9
IRF7.2	2.43569e-83	-0.664954	0.058	0.162	3.70908e-79	3	IRF7
CCDC88A.1	2.85134e-83	-0.343793	0.018	0.1	4.34202e-79	3	CCDC88A
JARID2.1	2.9341e-83	-0.383336	0.441	0.626	4.46804e-79	3	JARID2
ENSSSCG00000026229	5.61387e-83	-0.274913	0.088	0.211	8.5488e-79	3	ENSSSCG00000026229
ANKRD27	6.64805e-83	0.443364	0.174	0.088	1.01237e-78	3	ANKRD27
SESN3.1	7.50731e-83	-0.353971	0.072	0.185	1.14321e-78	3	SESN3
CSTB.2	1.58925e-82	0.378345	0.641	0.554	2.42011e-78	3	CSTB
PML	1.80468e-82	-0.346024	0.119	0.251	2.74817e-78	3	PML
EPSTI1.2	2.35426e-82	-0.72869	0.096	0.214	3.58506e-78	3	EPSTI1
CPD.1	2.89405e-82	-0.326916	0.03	0.12	4.40705e-78	3	CPD
RAP2A.1	3.48861e-82	-0.34517	0.094	0.216	5.31245e-78	3	RAP2A
STAT3	3.62658e-82	-0.323775	0.125	0.26	5.52256e-78	3	STAT3
EIF2AK3.1	4.03494e-82	0.534789	0.217	0.126	6.1444e-78	3	EIF2AK3
CEP170.2	5.98433e-82	-0.363856	0.207	0.365	9.11294e-78	3	CEP170
SNX8.1	2.77148e-81	-0.30177	0.024	0.11	4.22041e-77	3	SNX8
FAM76A.1	9.43499e-81	-0.341744	0.125	0.257	1.43676e-76	3	FAM76A
COX7A2L	1.31844e-80	0.379355	0.665	0.621	2.00771e-76	3	COX7A2L
ENSSSCG00000031462.2	1.55846e-80	0.513062	0.367	0.271	2.37322e-76	3	ENSSSCG00000031462
CPNE2.1	2.15901e-80	-0.378818	0.04	0.134	3.28775e-76	3	CPNE2
LMNB1.1	2.90773e-80	-0.355562	0.045	0.142	4.42789e-76	3	LMNB1
GPSM3.1	6.70227e-80	0.454616	0.568	0.508	1.02062e-75	3	GPSM3
IL6ST.1	1.48021e-79	-0.288643	0.031	0.12	2.25406e-75	3	IL6ST
LGALS8	1.71732e-79	-0.28591	0.029	0.117	2.61513e-75	3	LGALS8
DIAPH1.1	2.02988e-79	-0.364709	0.314	0.49	3.09111e-75	3	DIAPH1
CCNG2	2.40198e-79	-0.303915	0.056	0.159	3.65774e-75	3	CCNG2
GRB2.1	2.71629e-79	-0.360246	0.468	0.634	4.13637e-75	3	GRB2
ARL4C.1	4.31161e-79	-0.329597	0.047	0.145	6.56571e-75	3	ARL4C
SLC9A3R1.1	7.02101e-79	-0.384491	0.495	0.662	1.06916e-74	3	SLC9A3R1
USP47.1	8.02498e-79	-0.352226	0.152	0.29	1.22204e-74	3	USP47
AKR7A2	8.28936e-79	-0.252225	0.036	0.128	1.2623e-74	3	AKR7A2
FNIP1	9.76998e-79	-0.305446	0.039	0.133	1.48777e-74	3	FNIP1
PARP14.2	1.12132e-78	-0.458696	0.135	0.264	1.70754e-74	3	PARP14
CTSA.2	1.25321e-78	-0.366569	0.275	0.443	1.90838e-74	3	CTSA
HMCES.1	1.42633e-78	-0.316857	0.175	0.325	2.17202e-74	3	HMCES
CSK	1.89075e-78	0.438378	0.56	0.504	2.87923e-74	3	CSK
SDCCAG8	2.72609e-78	-0.331308	0.094	0.213	4.15129e-74	3	SDCCAG8
TMEM263.1	3.53976e-78	-0.336429	0.13	0.261	5.39035e-74	3	TMEM263
STRBP.1	4.68118e-78	-0.384356	0.092	0.208	7.1285e-74	3	STRBP
ENSSSCG00000001396.1	7.81105e-78	-0.34003	0.48	0.669	1.18947e-73	3	ENSSSCG00000001396
CCDC12.1	1.13381e-77	-0.316785	0.18	0.329	1.72657e-73	3	CCDC12
ENDOV.1	1.24562e-77	-0.331803	0.104	0.228	1.89682e-73	3	ENDOV
GLCCI1.1	1.25439e-77	-0.348338	0.043	0.137	1.91019e-73	3	GLCCI1
SEMA4A.1	3.04125e-77	0.483754	0.242	0.15	4.63122e-73	3	SEMA4A
MID1IP1	3.22164e-77	-0.285039	0.165	0.31	4.90592e-73	3	MID1IP1
ELOB	4.53237e-77	0.265377	0.868	0.858	6.9019e-73	3	ELOB
ATP2A3.1	7.04209e-77	-0.337314	0.175	0.32	1.07237e-72	3	ATP2A3
ENSSSCG00000032297.1	1.04836e-76	-0.32765	0.115	0.241	1.59645e-72	3	ENSSSCG00000032297
CALR	1.18773e-76	-0.428014	0.404	0.569	1.80868e-72	3	CALR
ENSSSCG00000027907.1	2.17028e-76	-0.326802	0.255	0.426	3.30491e-72	3	ENSSSCG00000027907
TUBB	2.74954e-76	0.465835	0.509	0.438	4.18699e-72	3	TUBB
SERINC1	3.08707e-76	-0.284841	0.102	0.225	4.70099e-72	3	SERINC1
MAPKAPK2.1	3.75231e-76	-0.284006	0.063	0.168	5.71402e-72	3	MAPKAPK2
VASP	4.98991e-76	-0.369043	0.384	0.566	7.59864e-72	3	VASP
SERPINI1.2	8.04821e-76	-0.414195	0.177	0.313	1.22558e-71	3	SERPINI1
RAPGEF1.1	1.24318e-75	-0.282847	0.043	0.136	1.89311e-71	3	RAPGEF1
ARHGEF18.2	1.58234e-75	-0.432973	0.325	0.484	2.40959e-71	3	ARHGEF18
ENSSSCG00000036224.2	1.79024e-75	-2.71573	0.031	0.113	2.72617e-71	3	ENSSSCG00000036224
TMEM131	2.02251e-75	-0.302055	0.123	0.251	3.07988e-71	3	TMEM131
QKI	2.06237e-75	-0.322468	0.101	0.221	3.14057e-71	3	QKI
GABARAPL2.1	2.2368e-75	0.367524	0.651	0.619	3.4062e-71	3	GABARAPL2
PIK3CG.1	3.92008e-75	-0.285594	0.041	0.132	5.9695e-71	3	PIK3CG
AFF1	4.55546e-75	-0.269125	0.077	0.187	6.93706e-71	3	AFF1
CSTF2T.1	5.01258e-75	-0.302031	0.047	0.141	7.63316e-71	3	CSTF2T
ENSSSCG00000013650	6.11643e-75	-0.262165	0.138	0.274	9.3141e-71	3	ENSSSCG00000013650
IFNAR1.1	7.1581e-75	-0.295032	0.105	0.227	1.09004e-70	3	IFNAR1
PLCL2	1.03275e-74	-0.318807	0.153	0.29	1.57268e-70	3	PLCL2
EHBP1.1	1.23671e-74	-0.366855	0.117	0.239	1.88326e-70	3	EHBP1
ENSSSCG00000006418.2	2.38712e-74	-0.363884	0.279	0.44	3.6351e-70	3	ENSSSCG00000006418
PABPC1.1	3.37975e-74	-0.349495	0.378	0.55	5.14668e-70	3	PABPC1
SLC9A3R2.1	3.55399e-74	0.416096	0.198	0.109	5.41202e-70	3	SLC9A3R2
CRLF3	4.32024e-74	-0.313607	0.254	0.419	6.57886e-70	3	CRLF3
PDK1.2	4.44774e-74	0.468109	0.198	0.112	6.77302e-70	3	PDK1
CLTA	4.58396e-74	-0.312878	0.369	0.55	6.98046e-70	3	CLTA
ZNFX1.1	6.86697e-74	-0.409028	0.058	0.156	1.0457e-69	3	ZNFX1
CLINT1.1	7.96679e-74	0.492431	0.488	0.424	1.21318e-69	3	CLINT1
ENSSSCG00000035836.1	1.27052e-73	0.490235	0.475	0.406	1.93475e-69	3	ENSSSCG00000035836
RETREG1	1.65025e-73	-0.369309	0.169	0.304	2.51299e-69	3	RETREG1
CTSS.2	1.79474e-73	-0.963659	0.221	0.349	2.73303e-69	3	CTSS
RGS10.2	2.16846e-73	-0.289055	0.06	0.159	3.30213e-69	3	RGS10
TNF.1	3.68849e-73	-0.434345	0.026	0.105	5.61683e-69	3	TNF
C21orf91	3.99029e-73	-0.339578	0.183	0.327	6.07641e-69	3	C21orf91
CDKN1C	4.21164e-73	0.447521	0.152	0.074	6.41349e-69	3	CDKN1C
SERTAD1	6.33882e-73	-0.31654	0.159	0.296	9.65275e-69	3	SERTAD1
PLAAT3	7.07266e-73	-0.342138	0.097	0.212	1.07703e-68	3	PLAAT3
SATB1.1	1.7686e-72	-0.349403	0.171	0.308	2.69322e-68	3	SATB1
NSD3.1	2.34353e-72	-0.325673	0.316	0.489	3.56873e-68	3	NSD3
CASP8	3.56025e-72	-0.275611	0.079	0.186	5.42155e-68	3	CASP8
ZNRF2	4.11142e-72	0.394039	0.612	0.562	6.26087e-68	3	ZNRF2
FOXN3.1	5.17008e-72	-0.356405	0.207	0.352	7.873e-68	3	FOXN3
GUK1.1	6.54082e-72	0.486765	0.377	0.296	9.96037e-68	3	GUK1
CDC34.1	7.24054e-72	-0.302573	0.15	0.284	1.10259e-67	3	CDC34
DPYSL2	7.45424e-72	-0.267084	0.044	0.134	1.13513e-67	3	DPYSL2
FCHO2	2.52309e-71	-0.253259	0.05	0.143	3.84216e-67	3	FCHO2
MYC.2	2.7042e-71	0.556866	0.31	0.219	4.11795e-67	3	MYC
GK5.1	4.5144e-71	-0.281743	0.028	0.108	6.87452e-67	3	GK5
ARAP2.1	7.35962e-71	-0.392218	0.176	0.308	1.12072e-66	3	ARAP2
UBASH3A.1	9.47547e-71	-0.35764	0.072	0.172	1.44292e-66	3	UBASH3A
ENSSSCG00000038991.1	1.20412e-70	-0.429144	0.43	0.577	1.83363e-66	3	ENSSSCG00000038991
MAPK6.1	2.22694e-70	-0.276398	0.069	0.17	3.39118e-66	3	MAPK6
AGO2.1	2.23138e-70	-0.307579	0.09	0.199	3.39794e-66	3	AGO2
ERAP2.1	2.54155e-70	-0.321974	0.174	0.311	3.87027e-66	3	ERAP2
CHRNB1.1	3.07537e-70	0.411665	0.13	0.062	4.68318e-66	3	CHRNB1
P4HB	3.99662e-70	-0.290133	0.161	0.297	6.08606e-66	3	P4HB
CDKN1B.1	4.5369e-70	-0.295986	0.195	0.339	6.90879e-66	3	CDKN1B
TET2	6.36926e-70	-0.29046	0.142	0.272	9.69911e-66	3	TET2
ANXA2.2	6.43143e-70	-0.584795	0.214	0.344	9.79377e-66	3	ANXA2
VPS37B	8.69642e-70	0.413726	0.151	0.077	1.32429e-65	3	VPS37B
DNAJC5	1.01496e-69	-0.269785	0.121	0.243	1.54558e-65	3	DNAJC5
ENSSSCG00000027675.1	1.18395e-69	0.526956	0.418	0.341	1.80291e-65	3	ENSSSCG00000027675
LAPTM4A.1	1.38472e-69	-0.329405	0.222	0.37	2.10865e-65	3	LAPTM4A
TRIM25	5.31576e-69	-0.291138	0.139	0.266	8.09484e-65	3	TRIM25
KAT6B.1	7.54633e-69	-0.373924	0.249	0.395	1.14916e-64	3	KAT6B
PFN1.1	8.72671e-69	-0.300366	0.921	0.948	1.3289e-64	3	PFN1
LRCH1	1.34752e-68	-0.25018	0.036	0.118	2.05201e-64	3	LRCH1
NET1.1	2.06673e-68	0.407057	0.145	0.073	3.14722e-64	3	NET1
LEO1.1	3.1452e-68	-0.314394	0.148	0.275	4.78951e-64	3	LEO1
ACTR2	3.20591e-68	-0.320093	0.391	0.561	4.88195e-64	3	ACTR2
HK3.2	4.20255e-68	-0.425106	0.086	0.188	6.39964e-64	3	HK3
STAG2.1	5.42967e-68	-0.309711	0.312	0.482	8.2683e-64	3	STAG2
SHISA5.1	5.96552e-68	0.517982	0.372	0.295	9.08429e-64	3	SHISA5
REL	8.20851e-68	-0.402923	0.403	0.571	1.24999e-63	3	REL
CNOT6L	1.27861e-67	-0.286265	0.288	0.454	1.94707e-63	3	CNOT6L
SCP2	2.11046e-67	0.361489	0.613	0.578	3.21381e-63	3	SCP2
SETX.1	2.13102e-67	-0.347862	0.239	0.385	3.24512e-63	3	SETX
SERPINB6.1	2.14007e-67	-0.301854	0.048	0.136	3.2589e-63	3	SERPINB6
ENSSSCG00000033952.1	9.55698e-67	0.338995	0.119	0.054	1.45534e-62	3	ENSSSCG00000033952
D2HGDH.1	1.93481e-66	-0.314239	0.031	0.107	2.94632e-62	3	D2HGDH
ENSSSCG00000029160.1	2.26886e-66	-0.599911	0.063	0.155	3.45501e-62	3	ENSSSCG00000029160
DBNL	4.95104e-66	-0.274718	0.205	0.352	7.53944e-62	3	DBNL
ARHGAP9.1	6.99712e-66	-0.30535	0.195	0.332	1.06552e-61	3	ARHGAP9
ARID5A	8.37109e-66	-0.254477	0.069	0.166	1.27475e-61	3	ARID5A
PNN.1	8.61857e-66	-0.336388	0.539	0.708	1.31244e-61	3	PNN
PLEKHA2.2	3.9484e-65	0.485461	0.215	0.135	6.01262e-61	3	PLEKHA2
PLK3.1	5.47471e-65	0.45816	0.172	0.098	8.33689e-61	3	PLK3
GLS	6.62618e-65	-0.287041	0.25	0.404	1.00904e-60	3	GLS
PEA15	8.58097e-65	-0.275124	0.07	0.167	1.30671e-60	3	PEA15
KCNA3.2	9.14045e-65	0.529775	0.278	0.193	1.39191e-60	3	KCNA3
TSPAN5.1	1.09811e-64	-0.310941	0.12	0.233	1.6722e-60	3	TSPAN5
FBL.2	1.92635e-64	0.449633	0.439	0.368	2.93344e-60	3	FBL
PGD.1	4.27244e-64	-0.265696	0.077	0.176	6.50607e-60	3	PGD
CDC14A.1	5.5607e-64	-0.296743	0.108	0.218	8.46783e-60	3	CDC14A
CCDC69.1	5.8201e-64	-0.306865	0.237	0.382	8.86285e-60	3	CCDC69
PEDS1.1	6.46151e-64	-0.261595	0.132	0.252	9.83958e-60	3	PEDS1
HNRNPH3	1.21161e-63	0.374596	0.611	0.576	1.84504e-59	3	HNRNPH3
ASXL2	1.83913e-63	-0.269909	0.083	0.183	2.80062e-59	3	ASXL2
ENSSSCG00000031299.1	2.8372e-63	-0.2713	0.137	0.257	4.32049e-59	3	ENSSSCG00000031299
SIAH1.2	3.15642e-63	-0.303856	0.074	0.169	4.8066e-59	3	SIAH1
KRCC1	3.31652e-63	-0.255611	0.042	0.123	5.0504e-59	3	KRCC1
KDM7A	4.50618e-63	-0.254761	0.089	0.193	6.86202e-59	3	KDM7A
HYI	5.36053e-63	0.42599	0.181	0.105	8.16302e-59	3	HYI
NUDT19	7.48401e-63	0.366099	0.127	0.062	1.13967e-58	3	NUDT19
KLF13.1	1.45941e-62	0.431682	0.525	0.474	2.2224e-58	3	KLF13
UBE2V1	1.59996e-62	-0.253745	0.34	0.512	2.43642e-58	3	UBE2V1
DYNLRB1.1	3.34688e-62	-0.252149	0.214	0.357	5.09663e-58	3	DYNLRB1
MED27.1	3.50824e-62	-0.259914	0.102	0.209	5.34235e-58	3	MED27
STAT1.1	5.4648e-62	-0.49049	0.295	0.434	8.3218e-58	3	STAT1
BNIP3L.1	5.51073e-62	-0.270122	0.182	0.315	8.39174e-58	3	BNIP3L
OAS2.2	6.48008e-62	-0.502806	0.053	0.137	9.86786e-58	3	OAS2
USP25	6.74457e-62	-0.260408	0.099	0.205	1.02706e-57	3	USP25
INPP5F	7.32919e-62	-0.250705	0.088	0.189	1.11609e-57	3	INPP5F
MAP4K4.1	7.66442e-62	0.469408	0.23	0.152	1.16714e-57	3	MAP4K4
KLF3	8.71624e-62	-0.289044	0.191	0.327	1.32731e-57	3	KLF3
CASP7	1.32958e-61	-0.252251	0.072	0.166	2.02469e-57	3	CASP7
CPEB4.1	1.34092e-61	-0.277446	0.088	0.188	2.04195e-57	3	CPEB4
TACO1.1	1.51133e-61	-0.275033	0.072	0.167	2.30146e-57	3	TACO1
ST8SIA4.1	2.72645e-61	0.454185	0.42	0.343	4.15183e-57	3	ST8SIA4
PPP1R12A.1	3.61834e-61	-0.300126	0.45	0.622	5.51001e-57	3	PPP1R12A
OS9.1	3.62508e-61	-0.264281	0.134	0.252	5.52027e-57	3	OS9
UBE2H	6.72729e-61	-0.298918	0.216	0.356	1.02443e-56	3	UBE2H
OGT.1	8.0546e-61	-0.275105	0.125	0.238	1.22655e-56	3	OGT
USP5	1.07682e-60	0.438802	0.173	0.101	1.63977e-56	3	USP5
SVIL.2	1.22994e-60	-0.349908	0.152	0.268	1.87295e-56	3	SVIL
TPM4.2	1.28074e-60	0.424967	0.322	0.235	1.95031e-56	3	TPM4
ENSSSCG00000013720.1	1.31637e-60	0.501962	0.226	0.152	2.00457e-56	3	ENSSSCG00000013720
TMBIM6	1.51556e-60	-0.311058	0.635	0.754	2.3079e-56	3	TMBIM6
FAM214A	1.61236e-60	-0.258889	0.052	0.135	2.4553e-56	3	FAM214A
STAT4.2	3.36002e-60	-0.331569	0.157	0.275	5.11664e-56	3	STAT4
PLP2.1	5.08309e-60	0.435705	0.434	0.359	7.74054e-56	3	PLP2
SLC25A51	1.05554e-59	-0.269521	0.088	0.186	1.60737e-55	3	SLC25A51
CDKN2C.1	1.37598e-59	-0.275112	0.036	0.11	2.09534e-55	3	CDKN2C
RNF157.1	1.59451e-59	-0.29775	0.032	0.103	2.42812e-55	3	RNF157
RHOA	1.73129e-59	-0.278179	0.61	0.749	2.63641e-55	3	RHOA
TMEM59.1	2.05165e-59	-0.299098	0.422	0.58	3.12426e-55	3	TMEM59
PPM1A.1	2.44775e-59	-0.299884	0.154	0.272	3.72743e-55	3	PPM1A
RAB27A.1	2.61146e-59	-0.279156	0.066	0.154	3.97674e-55	3	RAB27A
IFNGR2.1	5.5573e-59	-0.262768	0.074	0.167	8.46266e-55	3	IFNGR2
SP110.1	5.77277e-59	-0.273173	0.253	0.401	8.79078e-55	3	SP110
SNX3.1	1.24797e-58	-0.286679	0.29	0.447	1.90041e-54	3	SNX3
DGKD.2	2.02871e-58	-0.276238	0.067	0.156	3.08932e-54	3	DGKD
DUSP2	2.52888e-58	-0.387658	0.357	0.507	3.85098e-54	3	DUSP2
PSTPIP1	4.82376e-58	-0.269693	0.207	0.341	7.34562e-54	3	PSTPIP1
ARID5B.2	4.9597e-58	0.49448	0.282	0.2	7.55263e-54	3	ARID5B
LXN.1	5.43967e-58	0.491517	0.261	0.185	8.28353e-54	3	LXN
RHOB.2	5.45932e-58	-0.452108	0.182	0.299	8.31345e-54	3	RHOB
PPP1R9B.1	5.89672e-58	0.471619	0.222	0.146	8.97953e-54	3	PPP1R9B
SFXN1	6.20135e-58	-0.257859	0.034	0.105	9.44342e-54	3	SFXN1
SRSF5.1	6.71003e-58	-0.259165	0.341	0.509	1.0218e-53	3	SRSF5
ENSSSCG00000007098.1	6.8474e-58	0.480207	0.333	0.26	1.04272e-53	3	ENSSSCG00000007098
TUT4.1	8.36483e-58	-0.352551	0.416	0.567	1.2738e-53	3	TUT4
GPR174.1	8.78411e-58	-0.350081	0.22	0.345	1.33764e-53	3	GPR174
CDK8.1	9.54159e-58	-0.250783	0.045	0.122	1.45299e-53	3	CDK8
HINT1.1	1.22581e-57	-0.26242	0.539	0.693	1.86666e-53	3	HINT1
DDX3X	2.7644e-57	-0.283175	0.346	0.508	4.20963e-53	3	DDX3X
ACTR3	3.82514e-57	-0.280321	0.592	0.727	5.82493e-53	3	ACTR3
NFAT5.1	9.31029e-57	-0.278392	0.104	0.204	1.41777e-52	3	NFAT5
ENSSSCG00000010203	1.20544e-56	-0.262076	0.651	0.787	1.83564e-52	3	ENSSSCG00000010203
IL27RA	2.05335e-56	0.447085	0.295	0.217	3.12684e-52	3	IL27RA
OSTF1.2	2.10553e-56	-0.385396	0.532	0.647	3.2063e-52	3	OSTF1
ENSSSCG00000039407.2	4.38292e-56	-0.358718	0.35	0.494	6.67431e-52	3	ENSSSCG00000039407
FYCO1.1	4.58515e-56	-0.255594	0.046	0.122	6.98227e-52	3	FYCO1
PTPN1.1	4.72628e-56	0.390958	0.504	0.445	7.19717e-52	3	PTPN1
GPCPD1.2	4.91499e-56	-0.453173	0.179	0.298	7.48454e-52	3	GPCPD1
RABGAP1L.1	8.45263e-56	-0.286633	0.21	0.341	1.28717e-51	3	RABGAP1L
LAMTOR1	1.09306e-55	-0.256924	0.225	0.359	1.66451e-51	3	LAMTOR1
ARL4A	1.59631e-55	0.411747	0.143	0.078	2.43086e-51	3	ARL4A
CANX	1.673e-55	-0.277561	0.298	0.447	2.54765e-51	3	CANX
GSPT2.1	2.0605e-55	-0.285609	0.117	0.219	3.13773e-51	3	GSPT2
SMDT1.1	2.45736e-55	0.42349	0.483	0.439	3.74207e-51	3	SMDT1
TM6SF1.1	2.52228e-55	0.414765	0.157	0.09	3.84093e-51	3	TM6SF1
SEPTIN1.1	6.15318e-55	-0.345946	0.562	0.678	9.37006e-51	3	SEPTIN1
TRIM44	1.05044e-54	-0.260528	0.099	0.196	1.59961e-50	3	TRIM44
CCPG1.1	1.72459e-54	-0.309814	0.303	0.449	2.62621e-50	3	CCPG1
FAM117A	7.47338e-54	0.400655	0.332	0.25	1.13805e-49	3	FAM117A
NCK2.1	1.17821e-53	0.427515	0.197	0.126	1.79418e-49	3	NCK2
LBR.1	2.95618e-53	-0.286077	0.357	0.514	4.50167e-49	3	LBR
ENSSSCG00000004082.1	2.96498e-53	-0.343384	0.188	0.302	4.51508e-49	3	ENSSSCG00000004082
H1-4.1	3.21186e-53	-0.2596	0.111	0.211	4.89102e-49	3	H1-4
ABLIM1.2	3.23016e-53	0.403574	0.42	0.342	4.91889e-49	3	ABLIM1
GLUL.2	3.34162e-53	-0.479902	0.086	0.171	5.08862e-49	3	GLUL
IRF1.1	4.38609e-53	-0.279415	0.277	0.418	6.67913e-49	3	IRF1
IFIH1.1	9.01636e-53	-0.347873	0.117	0.217	1.37301e-48	3	IFIH1
ENSSSCG00000012452.2	9.04401e-53	-0.331296	0.272	0.402	1.37722e-48	3	ENSSSCG00000012452
MAP4K5.1	9.3569e-53	-0.265466	0.049	0.124	1.42487e-48	3	MAP4K5
SLCO3A1	1.52637e-52	0.356277	0.198	0.124	2.32435e-48	3	SLCO3A1
MYCBP2.1	2.78692e-52	-0.288145	0.398	0.55	4.24391e-48	3	MYCBP2
ENSSSCG00000018050.1	5.27346e-52	0.383977	0.147	0.083	8.03042e-48	3	ENSSSCG00000018050
ANP32E.1	8.11555e-52	-0.269485	0.203	0.327	1.23584e-47	3	ANP32E
CENPH	1.73885e-51	0.433403	0.18	0.111	2.64792e-47	3	CENPH
IVNS1ABP.1	2.77397e-51	0.401806	0.488	0.435	4.2242e-47	3	IVNS1ABP
TKT.1	2.82555e-51	-0.265191	0.185	0.303	4.30275e-47	3	TKT
IFI30.2	4.54985e-51	-0.705596	0.155	0.251	6.92852e-47	3	IFI30
HMGB2	5.89297e-51	-0.46153	0.435	0.577	8.97382e-47	3	HMGB2
MTDH	7.57622e-51	-0.2556	0.41	0.569	1.15371e-46	3	MTDH
FAM160B1	7.82146e-51	0.403606	0.184	0.115	1.19105e-46	3	FAM160B1
PPP1R18.1	1.07202e-49	-0.27191	0.497	0.659	1.63247e-45	3	PPP1R18
ENSSSCG00000038067	2.92083e-49	0.338912	0.137	0.076	4.44783e-45	3	ENSSSCG00000038067
EGFL8.1	5.06873e-49	0.338365	0.12	0.063	7.71866e-45	3	EGFL8
IRF2	9.09653e-49	-0.304416	0.261	0.398	1.38522e-44	3	IRF2
CST3.2	4.75339e-48	-1.55079	0.483	0.353	7.23846e-44	3	CST3
BCL2A1.1	6.59386e-48	-0.4691	0.102	0.191	1.00411e-43	3	BCL2A1
ATP2B4.1	1.36544e-47	0.445565	0.187	0.123	2.07929e-43	3	ATP2B4
PSMB9.1	2.77391e-47	-0.277352	0.571	0.71	4.2241e-43	3	PSMB9
TUBA4A	2.83803e-47	0.394362	0.358	0.289	4.32176e-43	3	TUBA4A
FAM126A.1	5.17946e-47	-0.261645	0.109	0.2	7.88728e-43	3	FAM126A
TBC1D10A.1	1.09697e-46	0.345243	0.132	0.075	1.67047e-42	3	TBC1D10A
DOCK8.1	1.40758e-46	-0.255011	0.429	0.59	2.14347e-42	3	DOCK8
EIF3G	2.12008e-46	0.260624	0.754	0.742	3.22845e-42	3	EIF3G
NIN.2	1.07672e-45	-0.298317	0.217	0.335	1.63963e-41	3	NIN
SERPINF1.2	1.20671e-45	0.364328	0.365	0.294	1.83758e-41	3	SERPINF1
PGPEP1	1.89283e-45	0.333154	0.127	0.071	2.8824e-41	3	PGPEP1
RSRP1.1	3.46312e-45	-0.253956	0.197	0.31	5.27364e-41	3	RSRP1
ENSSSCG00000038719.2	4.16335e-45	-3.3666	0.062	0.131	6.33994e-41	3	ENSSSCG00000038719
SNAPC1.1	1.30116e-44	0.383015	0.14	0.082	1.98141e-40	3	SNAPC1
HSPB1.2	3.17307e-44	-0.29387	0.496	0.638	4.83194e-40	3	HSPB1
TRNT1	3.67995e-44	-0.250993	0.089	0.171	5.60383e-40	3	TRNT1
TNFAIP3.2	4.18073e-44	0.450401	0.299	0.23	6.36641e-40	3	TNFAIP3
KIAA1109.1	4.73062e-44	-0.313827	0.292	0.414	7.20379e-40	3	KIAA1109
MBNL1.1	5.27302e-44	-0.266633	0.622	0.756	8.02975e-40	3	MBNL1
ENSSSCG00000050244	1.23241e-43	0.338263	0.537	0.514	1.87672e-39	3	ENSSSCG00000050244
ARF6	1.96762e-43	0.260671	0.715	0.707	2.9963e-39	3	ARF6
SLC25A5.1	4.06868e-43	-0.250367	0.281	0.41	6.19578e-39	3	SLC25A5
LDLRAD4	8.12713e-43	0.347626	0.161	0.1	1.2376e-38	3	LDLRAD4
FAM89B	9.39353e-43	0.394839	0.227	0.162	1.43045e-38	3	FAM89B
ENSSSCG00000045808.1	2.7997e-41	-0.377308	0.083	0.156	4.26339e-37	3	ENSSSCG00000045808
RGCC.1	8.74349e-41	0.356959	0.367	0.3	1.33146e-36	3	RGCC
PLEKHO1.2	3.72786e-40	0.410451	0.235	0.174	5.67678e-36	3	PLEKHO1
CSRP1.1	7.34657e-40	0.409257	0.359	0.306	1.11874e-35	3	CSRP1
MXD1.2	3.97781e-39	-0.41492	0.049	0.109	6.05741e-35	3	MXD1
ENSSSCG00000004963	7.5657e-39	0.351432	0.495	0.473	1.1521e-34	3	ENSSSCG00000004963
EMILIN2.2	1.06721e-38	0.340912	0.186	0.126	1.62514e-34	3	EMILIN2
VCAN.2	1.58432e-38	-0.266435	0.071	0.14	2.4126e-34	3	VCAN
USP3.1	1.62891e-38	0.442897	0.256	0.199	2.4805e-34	3	USP3
PRKCB.1	2.98111e-38	0.363711	0.421	0.374	4.53964e-34	3	PRKCB
CD69.2	3.08332e-38	0.368125	0.22	0.154	4.69528e-34	3	CD69
ENSSSCG00000043390	4.17068e-38	0.316102	0.112	0.063	6.35112e-34	3	ENSSSCG00000043390
ENG	4.39028e-38	0.313967	0.115	0.065	6.68552e-34	3	ENG
DOCK10.1	9.77197e-38	-0.263634	0.401	0.533	1.48808e-33	3	DOCK10
ENSSSCG00000004081.2	1.30429e-37	-0.297875	0.141	0.224	1.98618e-33	3	ENSSSCG00000004081
ST3GAL1	1.39073e-37	0.295663	0.1	0.054	2.1178e-33	3	ST3GAL1
ENSSSCG00000022295	1.40669e-37	0.377915	0.451	0.42	2.1421e-33	3	ENSSSCG00000022295
ENSSSCG00000035728	2.30515e-37	0.368896	0.451	0.42	3.51028e-33	3	ENSSSCG00000035728
PTPN7	4.62776e-37	0.345422	0.27	0.204	7.04715e-33	3	PTPN7
TRIM22.2	9.03751e-37	-0.254627	0.192	0.292	1.37623e-32	3	TRIM22
RASGRP1.2	1.01966e-36	0.358373	0.292	0.233	1.55275e-32	3	RASGRP1
RAB22A	3.1536e-36	0.381634	0.213	0.155	4.8023e-32	3	RAB22A
ZC3H12D.1	3.20585e-36	0.305222	0.101	0.056	4.88186e-32	3	ZC3H12D
ENSSSCG00000007322.1	4.94942e-36	-0.256442	0.349	0.464	7.53697e-32	3	ENSSSCG00000007322
PSMG4	5.29526e-36	0.341181	0.447	0.416	8.06362e-32	3	PSMG4
SLC1A4	7.32841e-36	0.308411	0.136	0.083	1.11597e-31	3	SLC1A4
SNRPE	7.54276e-36	0.281353	0.596	0.593	1.14861e-31	3	SNRPE
CASTOR1	5.60398e-35	0.294965	0.122	0.073	8.53374e-31	3	CASTOR1
PLSCR3	1.0988e-34	0.362548	0.287	0.231	1.67326e-30	3	PLSCR3
ENSSSCG00000006928.1	1.59683e-34	0.369375	0.332	0.28	2.43166e-30	3	ENSSSCG00000006928
PAFAH1B3.1	2.77539e-34	0.398729	0.294	0.243	4.22636e-30	3	PAFAH1B3
SOD2.1	3.21642e-34	-0.31306	0.115	0.195	4.89796e-30	3	SOD2
PIM1.2	3.69981e-34	-0.28894	0.377	0.488	5.63407e-30	3	PIM1
RGP1	1.96384e-33	0.282283	0.106	0.061	2.99053e-29	3	RGP1
TMEM238.1	5.7127e-33	0.388751	0.231	0.178	8.6993e-29	3	TMEM238
LY9.1	6.21591e-33	0.338313	0.228	0.168	9.46559e-29	3	LY9
ENSSSCG00000031686	7.61523e-33	0.39169	0.21	0.157	1.15965e-28	3	ENSSSCG00000031686
TUT7.1	1.64577e-32	-0.4274	0.274	0.381	2.50618e-28	3	TUT7
SAMHD1.2	1.8261e-32	0.300104	0.412	0.36	2.78078e-28	3	SAMHD1
NCOA7.1	3.03715e-32	0.41281	0.305	0.256	4.62497e-28	3	NCOA7
MAP4K2	5.3998e-32	0.367924	0.217	0.162	8.22282e-28	3	MAP4K2
TRA2A.1	8.58421e-32	0.415024	0.349	0.31	1.3072e-27	3	TRA2A
ARFGAP3.1	9.06498e-32	0.395243	0.31	0.265	1.38041e-27	3	ARFGAP3
SMAD2.2	1.72278e-31	0.394304	0.29	0.241	2.62345e-27	3	SMAD2
CAPN1.1	1.8414e-31	0.391956	0.317	0.273	2.80409e-27	3	CAPN1
CTBP1	3.34138e-31	0.326837	0.425	0.392	5.08826e-27	3	CTBP1
INPP4B.2	6.76974e-31	0.284139	0.125	0.078	1.0309e-26	3	INPP4B
KRTCAP2	1.1998e-30	0.30933	0.505	0.498	1.82706e-26	3	KRTCAP2
EIF3I	4.06672e-30	0.287917	0.529	0.52	6.1928e-26	3	EIF3I
TALDO1.2	1.46258e-29	-0.378723	0.513	0.615	2.22721e-25	3	TALDO1
RASGRP2.1	3.2168e-29	0.307036	0.403	0.356	4.89854e-25	3	RASGRP2
ITK.1	7.28902e-29	0.291022	0.375	0.322	1.10997e-24	3	ITK
ENSSSCG00000039222.2	2.67493e-28	-0.302335	0.193	0.276	4.07339e-24	3	ENSSSCG00000039222
VRK1	3.05435e-28	0.282029	0.111	0.069	4.65117e-24	3	VRK1
GLIPR2.2	4.57991e-28	0.254182	0.397	0.346	6.97428e-24	3	GLIPR2
RTRAF.1	8.47506e-28	0.275255	0.552	0.549	1.29058e-23	3	RTRAF
ELP5	1.15801e-27	0.303745	0.136	0.091	1.76342e-23	3	ELP5
TRAF5	1.91525e-27	0.296851	0.162	0.114	2.91655e-23	3	TRAF5
AKR1A1.1	1.96585e-27	0.366908	0.319	0.282	2.9936e-23	3	AKR1A1
ENSSSCG00000033733	1.22778e-26	0.273282	0.466	0.427	1.86967e-22	3	ENSSSCG00000033733
ZFP36.2	6.04871e-26	0.262931	0.509	0.468	9.21098e-22	3	ZFP36
ATRX	7.53103e-26	0.26966	0.588	0.581	1.14682e-21	3	ATRX
PTOV1	8.56538e-26	0.315348	0.166	0.12	1.30434e-21	3	PTOV1
NDFIP1.1	5.22935e-25	0.282665	0.446	0.425	7.96325e-21	3	NDFIP1
RSF1	7.93951e-25	0.338028	0.389	0.359	1.20903e-20	3	RSF1
CDK2AP2	2.98555e-24	0.265569	0.516	0.508	4.5464e-20	3	CDK2AP2
PACSIN2.1	4.33569e-24	0.371348	0.21	0.168	6.60239e-20	3	PACSIN2
SYPL1.1	4.82675e-24	0.366109	0.233	0.193	7.35017e-20	3	SYPL1
ENSSSCG00000014043.1	6.30669e-24	0.368278	0.273	0.235	9.60383e-20	3	ENSSSCG00000014043
YWHAH.1	8.61926e-24	0.333076	0.331	0.298	1.31254e-19	3	YWHAH
ENSSSCG00000005768	8.71808e-24	0.331427	0.357	0.332	1.32759e-19	3	ENSSSCG00000005768
UGCG	1.15821e-23	0.272438	0.109	0.071	1.76372e-19	3	UGCG
ME2.1	1.69221e-23	0.349294	0.344	0.316	2.5769e-19	3	ME2
ZNF609	1.93053e-23	0.322475	0.163	0.121	2.93981e-19	3	ZNF609
ENSSSCG00000007944	7.33647e-23	0.327927	0.319	0.284	1.1172e-18	3	ENSSSCG00000007944
DUSP28	8.93099e-23	0.302964	0.142	0.101	1.36001e-18	3	DUSP28
ZNF428	2.26533e-22	0.338375	0.244	0.202	3.44965e-18	3	ZNF428
FAM171B.2	2.74216e-22	0.266902	0.113	0.075	4.17576e-18	3	FAM171B
C7H6orf125.1	1.24577e-21	0.328146	0.361	0.338	1.89706e-17	3	C7H6orf125
PPP1R14B.1	1.55913e-21	0.300058	0.326	0.292	2.37424e-17	3	PPP1R14B
ENSSSCG00000034314	2.16157e-21	0.317186	0.366	0.342	3.29164e-17	3	ENSSSCG00000034314
PHYH	2.90242e-21	0.303974	0.156	0.117	4.41981e-17	3	PHYH
ZFAND6	4.21222e-21	0.320963	0.374	0.356	6.41437e-17	3	ZFAND6
DNAJC10.1	4.5856e-21	0.345124	0.219	0.181	6.98295e-17	3	DNAJC10
CUTA.1	5.97546e-21	0.317727	0.348	0.323	9.09943e-17	3	CUTA
ENSSSCG00000009341	6.30139e-21	0.334325	0.362	0.339	9.59575e-17	3	ENSSSCG00000009341
APIP	1.05128e-20	0.363902	0.213	0.175	1.60089e-16	3	APIP
ZBTB25	5.1779e-20	0.269453	0.106	0.072	7.8849e-16	3	ZBTB25
SMPD2	2.39607e-19	0.300123	0.17	0.132	3.64874e-15	3	SMPD2
ORAI3	2.79204e-19	0.282052	0.18	0.141	4.25172e-15	3	ORAI3
SLC25A4	3.1779e-19	0.292104	0.266	0.229	4.83931e-15	3	SLC25A4
CEBPB.1	7.72043e-19	-0.612577	0.326	0.394	1.17567e-14	3	CEBPB
CAST.1	1.54115e-18	0.287587	0.339	0.309	2.34686e-14	3	CAST
ZBTB22.1	2.11319e-18	0.282807	0.416	0.405	3.21797e-14	3	ZBTB22
CHD3.2	2.89596e-18	0.289854	0.307	0.274	4.40996e-14	3	CHD3
SELENOW	5.28432e-18	0.264281	0.455	0.45	8.04697e-14	3	SELENOW
TET1	5.95669e-18	0.270007	0.172	0.133	9.07085e-14	3	TET1
CYBA.2	9.57447e-18	-0.32195	0.623	0.686	1.458e-13	3	CYBA
RARA.2	1.42467e-17	0.259845	0.255	0.22	2.1695e-13	3	RARA
SQLE.1	1.7143e-17	0.264859	0.128	0.094	2.61054e-13	3	SQLE
ING2	1.73182e-17	0.329088	0.202	0.167	2.63722e-13	3	ING2
EIF3L.1	2.46503e-17	0.312201	0.376	0.369	3.75375e-13	3	EIF3L
POLR2F	3.05729e-17	0.281394	0.408	0.404	4.65563e-13	3	POLR2F
ANXA5.2	4.69765e-17	-0.393416	0.193	0.245	7.15357e-13	3	ANXA5
R3HDM4.1	1.36182e-16	0.277254	0.244	0.212	2.07378e-12	3	R3HDM4
CAPN10	2.19137e-16	0.254985	0.144	0.11	3.33701e-12	3	CAPN10
HYPK	9.17667e-16	0.25203	0.461	0.467	1.39742e-11	3	HYPK
UBE2S.1	1.9311e-15	0.303688	0.228	0.201	2.94068e-11	3	UBE2S
NRROS.1	5.82871e-15	0.315066	0.149	0.119	8.87596e-11	3	NRROS
ENSSSCG00000039972	1.70369e-14	0.290008	0.184	0.153	2.59437e-10	3	ENSSSCG00000039972
RASSF2.1	1.76191e-14	0.299837	0.19	0.161	2.68304e-10	3	RASSF2
SWT1	2.29137e-14	0.288696	0.176	0.145	3.4893e-10	3	SWT1
MCOLN2	2.9372e-14	0.271101	0.189	0.156	4.47277e-10	3	MCOLN2
MFNG	5.60295e-14	0.277312	0.299	0.277	8.53217e-10	3	MFNG
NFKB1.1	1.22433e-13	0.273293	0.287	0.265	1.86442e-09	3	NFKB1
TBC1D20.1	1.55759e-13	0.30236	0.217	0.189	2.37189e-09	3	TBC1D20
ENSSSCG00000037251	2.2562e-13	0.263979	0.15	0.121	3.43575e-09	3	ENSSSCG00000037251
SGK1.2	3.58907e-13	-0.341749	0.156	0.203	5.46543e-09	3	SGK1
FDFT1	3.80953e-13	0.2917	0.156	0.127	5.80115e-09	3	FDFT1
SOCS3.1	4.45767e-13	0.25977	0.194	0.164	6.78814e-09	3	SOCS3
RBCK1	9.35266e-13	0.299466	0.211	0.186	1.42422e-08	3	RBCK1
POLD3	1.18117e-12	0.254957	0.265	0.238	1.79869e-08	3	POLD3
ALDH16A1	2.27163e-12	0.258505	0.191	0.164	3.45924e-08	3	ALDH16A1
THYN1.1	2.8562e-12	0.269826	0.316	0.306	4.34941e-08	3	THYN1
PLEC.1	3.00895e-12	0.286611	0.224	0.2	4.58203e-08	3	PLEC
RAB28	3.19049e-12	0.250195	0.192	0.164	4.85848e-08	3	RAB28
CCDC107	3.52068e-12	0.2695	0.208	0.181	5.36129e-08	3	CCDC107
MRPS26	5.30196e-12	0.272626	0.378	0.377	8.07383e-08	3	MRPS26
IKZF1	5.91369e-12	0.252169	0.373	0.367	9.00537e-08	3	IKZF1
PPP1R15A.1	1.7745e-11	0.344485	0.27	0.255	2.70221e-07	3	PPP1R15A
CZIB	3.92362e-11	0.272179	0.204	0.182	5.97488e-07	3	CZIB
ZC3HAV1.1	1.60483e-10	0.270634	0.282	0.268	2.44383e-06	3	ZC3HAV1
TLE4.1	5.41299e-10	0.255062	0.312	0.301	8.2429e-06	3	TLE4
ENSSSCG00000022401.1	7.3024e-10	0.25024	0.269	0.254	1.11201e-05	3	ENSSSCG00000022401
TMEM30A	8.23971e-10	0.280475	0.26	0.248	1.25474e-05	3	TMEM30A
NAXE	1.0672e-09	0.288745	0.245	0.232	1.62513e-05	3	NAXE
COX20	1.30638e-09	0.25502	0.221	0.201	1.98935e-05	3	COX20
ADH5	1.73517e-09	0.265689	0.316	0.313	2.64231e-05	3	ADH5
CASP6	3.45233e-09	0.253873	0.241	0.224	5.25721e-05	3	CASP6
PI4K2B.1	9.04265e-09	0.294175	0.179	0.16	0.000137701	3	PI4K2B
IL16	3.78997e-08	0.250553	0.265	0.254	0.000577136	3	IL16
CFAP298-TCP10L	1.48741e-07	0.271191	0.2	0.185	0.00226503	3	CFAP298-TCP10L
MRPS24	1.49427e-07	0.264217	0.282	0.28	0.00227548	3	MRPS24
ENSSSCG00000034387	2.40969e-07	0.272025	0.205	0.193	0.00366947	3	ENSSSCG00000034387
MRPS36	2.45581e-07	0.260044	0.239	0.228	0.00373972	3	MRPS36
RHEX.3	1.52302e-297	0.990958	0.981	0.287	2.31926e-293	4	RHEX
SOX13.3	1.77392e-205	0.658986	0.614	0.167	2.70133e-201	4	SOX13
YBX3.3	8.16529e-192	0.795632	0.956	0.446	1.24341e-187	4	YBX3
SYTL3.3	3.33432e-182	0.803702	0.933	0.448	5.0775e-178	4	SYTL3
GATA3.3	4.64339e-166	0.725918	0.86	0.372	7.07095e-162	4	GATA3
ENSSSCG00000034914.3	2.49547e-149	0.585532	0.463	0.13	3.8001e-145	4	ENSSSCG00000034914
BLK.3	3.02339e-125	0.519463	0.661	0.248	4.60402e-121	4	BLK
CD247.3	3.82042e-118	0.59651	0.915	0.522	5.81774e-114	4	CD247
PLCL1.3	1.88044e-116	0.495271	0.437	0.137	2.86353e-112	4	PLCL1
ZAP70.2	1.25412e-108	0.528665	0.778	0.354	1.90977e-104	4	ZAP70
ENSSSCG00000038062.3	1.22445e-100	0.489343	0.783	0.378	1.86459e-96	4	ENSSSCG00000038062
SRGN.3	6.59368e-99	0.438334	0.998	0.668	1.00409e-94	4	SRGN
ENSSSCG00000031278.3	4.91242e-97	0.330195	0.306	0.085	7.48064e-93	4	ENSSSCG00000031278
SLAMF7.2	1.22937e-91	0.415982	0.503	0.193	1.87208e-87	4	SLAMF7
SLC4A4.3	6.79104e-87	0.349898	0.293	0.087	1.03414e-82	4	SLC4A4
ENSSSCG00000039658.3	9.92742e-80	0.41757	0.645	0.307	1.51175e-75	4	ENSSSCG00000039658
CASS4.3	1.37715e-74	0.347554	0.306	0.102	2.09713e-70	4	CASS4
PLEKHF2.3	6.49214e-73	0.362347	0.525	0.232	9.88623e-69	4	PLEKHF2
MAF.2	1.34213e-66	0.300785	0.316	0.112	2.0438e-62	4	MAF
CAPG.3	6.22104e-65	0.370333	0.864	0.515	9.47339e-61	4	CAPG
CD3E.3	1.23549e-63	0.379595	0.955	0.511	1.8814e-59	4	CD3E
ENSSSCG00000007973.2	3.68078e-63	0.262708	0.236	0.073	5.60509e-59	4	ENSSSCG00000007973
TCF7.3	1.90571e-62	0.365178	0.765	0.408	2.90202e-58	4	TCF7
TLE5.2	2.5401e-62	0.403421	0.935	0.652	3.86807e-58	4	TLE5
ENSSSCG00000037475.3	1.24055e-60	0.285754	0.256	0.085	1.88912e-56	4	ENSSSCG00000037475
ID3.3	1.85283e-59	0.344705	0.398	0.168	2.82149e-55	4	ID3
ITM2B.3	1.82894e-58	0.285688	0.994	0.892	2.78511e-54	4	ITM2B
IL1RL1.2	7.32952e-57	0.343131	0.34	0.137	1.11614e-52	4	IL1RL1
SLC9A3R2.2	1.07774e-53	0.291554	0.314	0.122	1.64118e-49	4	SLC9A3R2
ENSSSCG00000017032.2	2.02283e-52	0.377267	0.275	0.105	3.08037e-48	4	ENSSSCG00000017032
S100A4.2	4.78334e-51	0.361395	0.985	0.824	7.28407e-47	4	S100A4
PIK3AP1.3	8.09661e-51	0.339849	0.487	0.24	1.23295e-46	4	PIK3AP1
YWHAQ.3	1.24477e-45	0.362885	0.84	0.546	1.89553e-41	4	YWHAQ
TPI1.3	9.69298e-45	0.372502	0.796	0.517	1.47605e-40	4	TPI1
ENSSSCG00000014565.3	9.73469e-44	-1.35533	0.787	0.723	1.4824e-39	4	ENSSSCG00000014565
RHOH.2	2.60271e-43	0.320542	0.725	0.437	3.96341e-39	4	RHOH
TUBB2B.3	8.17399e-42	0.264023	0.561	0.303	1.24474e-37	4	TUBB2B
TAGAP.2	7.14554e-41	0.309333	0.772	0.499	1.08812e-36	4	TAGAP
RCAN3.2	3.82228e-40	0.259318	0.447	0.224	5.82056e-36	4	RCAN3
ZFP36L2.1	2.87422e-38	0.265607	0.995	0.953	4.37686e-34	4	ZFP36L2
SPNS1.2	3.55939e-37	0.269661	0.64	0.367	5.42024e-33	4	SPNS1
CD3D.1	1.01234e-36	0.264097	0.785	0.474	1.54159e-32	4	CD3D
HNRNPA0.2	1.10988e-34	0.306539	0.75	0.494	1.69012e-30	4	HNRNPA0
ENSSSCG00000037595.3	2.15252e-34	0.27012	0.53	0.304	3.27786e-30	4	ENSSSCG00000037595
PPP1CC.3	2.90421e-34	0.298332	0.703	0.455	4.42253e-30	4	PPP1CC
FLI1.2	6.9628e-33	0.291686	0.781	0.529	1.0603e-28	4	FLI1
ZNRF2.1	5.79211e-32	0.303732	0.8	0.564	8.82023e-28	4	ZNRF2
ZYX.1	1.82286e-31	0.271701	0.74	0.488	2.77586e-27	4	ZYX
TBC1D10C.1	8.00174e-30	0.253962	0.635	0.384	1.21851e-25	4	TBC1D10C
PARK7.1	4.47372e-29	0.273358	0.926	0.737	6.81258e-25	4	PARK7
SPI1.3	5.85035e-29	-0.84846	0.013	0.14	8.90891e-25	4	SPI1
CFD.3	6.83034e-29	-1.75541	0.026	0.158	1.04012e-24	4	CFD
HLA-DRA.3	1.31447e-28	-2.2356	0.097	0.239	2.00167e-24	4	HLA-DRA
PTPN1.2	3.22965e-26	0.263334	0.669	0.45	4.9181e-22	4	PTPN1
SLA-DQB1.3	2.03391e-25	-1.92628	0.121	0.252	3.09724e-21	4	SLA-DQB1
LY86.3	2.66009e-24	-0.462689	0.002	0.105	4.05079e-20	4	LY86
IFITM3.2	9.51309e-24	-1.79273	0.204	0.317	1.44865e-19	4	IFITM3
ENSSSCG00000015664.2	7.05746e-23	-0.616792	0.04	0.156	1.07471e-18	4	ENSSSCG00000015664
IFI6.3	4.32965e-22	-1.8431	0.129	0.253	6.59319e-18	4	IFI6
ENSSSCG00000001456.2	5.13789e-22	-0.80309	0.065	0.184	7.82398e-18	4	ENSSSCG00000001456
NCF4.3	1.98149e-21	-0.55795	0.024	0.126	3.01741e-17	4	NCF4
GP91-PHOX.3	2.43962e-21	-0.540933	0.009	0.104	3.71505e-17	4	GP91-PHOX
ENSSSCG00000017164.3	2.89132e-21	-1.04269	0.027	0.13	4.40291e-17	4	ENSSSCG00000017164
CD9.3	1.53887e-20	-0.880202	0.02	0.118	2.3434e-16	4	CD9
SLA-DMB.3	1.74707e-20	-0.658047	0.049	0.156	2.66044e-16	4	SLA-DMB
PDE4B.2	5.68148e-20	-0.476406	0.042	0.149	8.65175e-16	4	PDE4B
MX1.2	1.71381e-17	-1.17638	0.044	0.139	2.6098e-13	4	MX1
ENSSSCG00000003236.3	2.42015e-17	-0.420969	0.017	0.101	3.68541e-13	4	ENSSSCG00000003236
SLA-DMA.2	6.81354e-17	-0.635583	0.122	0.222	1.03757e-12	4	SLA-DMA
ENSSSCG00000003278.3	5.36775e-16	-0.334345	0.02	0.101	8.174e-12	4	ENSSSCG00000003278
LYN.3	1.22132e-15	-0.496078	0.072	0.166	1.85983e-11	4	LYN
FOLR1.3	5.11887e-15	-1.98268	0.067	0.153	7.79501e-11	4	FOLR1
AIF1.3	8.55045e-15	-1.04992	0.03	0.107	1.30206e-10	4	AIF1
ENSSSCG00000033457.3	1.6594e-14	-2.10333	0.052	0.133	2.52693e-10	4	ENSSSCG00000033457
ENSSSCG00000032591.2	3.09694e-14	-0.333091	0.029	0.105	4.71601e-10	4	ENSSSCG00000032591
PLXNC1.2	3.47744e-14	-0.407978	0.043	0.125	5.29544e-10	4	PLXNC1
TIMP1.2	1.09287e-13	-0.541241	0.277	0.164	1.66422e-09	4	TIMP1
IRF7.3	1.22955e-13	-0.672588	0.059	0.141	1.87236e-09	4	IRF7
IFNGR2.2	7.74086e-13	-0.375125	0.067	0.149	1.17878e-08	4	IFNGR2
ENSSSCG00000001455.3	2.08913e-12	-1.36484	0.272	0.333	3.18132e-08	4	ENSSSCG00000001455
RGS10.3	3.03502e-12	-0.343236	0.063	0.14	4.62172e-08	4	RGS10
CD86.2	3.57393e-12	-0.343962	0.04	0.111	5.44238e-08	4	CD86
ENSSSCG00000029160.2	3.93267e-12	-0.992542	0.061	0.137	5.98867e-08	4	ENSSSCG00000029160
MNDA.2	1.66588e-11	-0.386409	0.044	0.114	2.53681e-07	4	MNDA
C15orf48.1	2.8564e-11	-0.28276	0.037	0.103	4.34973e-07	4	C15orf48
ENSSSCG00000014361.3	1.84039e-10	-0.425431	0.088	0.16	2.80254e-06	4	ENSSSCG00000014361
IFIT1.3	3.82723e-10	-1.42118	0.122	0.191	5.8281e-06	4	IFIT1
COX3	2.68329e-09	-0.291345	0.997	0.987	4.08611e-05	4	COX3
SNX10.1	4.02594e-09	-0.540157	0.287	0.333	6.13071e-05	4	SNX10
CPSF6.3	4.68813e-09	-1.66657	0.081	0.141	7.13908e-05	4	CPSF6
NOTCH2.3	7.78252e-09	-0.349614	0.084	0.15	0.000118512	4	NOTCH2
EPSTI1.3	9.87784e-09	-0.718698	0.125	0.19	0.00015042	4	EPSTI1
ACSL4.2	2.41152e-08	-0.616672	0.14	0.205	0.000367227	4	ACSL4
BCL2A1.2	4.65667e-08	-0.54268	0.11	0.173	0.000709118	4	BCL2A1
ENSSSCG00000039731.2	1.40113e-07	-0.381533	0.11	0.167	0.00213364	4	ENSSSCG00000039731
ENSSSCG00000038719.3	1.88904e-07	-3.17416	0.066	0.117	0.00287662	4	ENSSSCG00000038719
FOS.2	2.61501e-07	-0.293201	0.791	0.585	0.00398213	4	FOS
ECM1.3	3.00135e-07	-0.357379	0.069	0.121	0.00457046	4	ECM1
VIM.2	4.66031e-07	-0.79955	0.876	0.627	0.00709672	4	VIM
FBXO39.2	3.90932e-06	-0.357443	0.068	0.114	0.0595311	4	FBXO39
IL7R.3	3.95368e-06	-0.390713	0.327	0.22	0.0602067	4	IL7R
ATF3.2	6.97808e-06	-0.253019	0.058	0.102	0.106262	4	ATF3
IFNGR1.1	1.19716e-05	-0.258888	0.106	0.154	0.182304	4	IFNGR1
HERC6.2	2.8084e-05	-0.430557	0.108	0.151	0.427664	4	HERC6
ISG15.2	3.74991e-05	-1.84956	0.204	0.239	0.571036	4	ISG15
OAS2.3	3.8602e-05	-0.445801	0.079	0.119	0.587832	4	OAS2
STAT1.2	4.43342e-05	-0.532283	0.399	0.402	0.675121	4	STAT1
OTULINL.1	6.31431e-05	-0.251448	0.119	0.162	0.961544	4	OTULINL
CST3.3	0.000114633	-1.78303	0.551	0.376	1	4	CST3
GNG10.3	0.00011861	-0.988583	0.254	0.27	1	4	GNG10
CAMK4.2	0.00015654	-0.39653	0.187	0.219	1	4	CAMK4
PYCARD.3	0.000165328	-0.437064	0.122	0.157	1	4	PYCARD
CTSZ.3	0.000216607	-0.630617	0.145	0.175	1	4	CTSZ
ENSSSCG00000017146.3	0.000272436	-0.4922	0.176	0.21	1	4	ENSSSCG00000017146
GIMAP4.1	0.000309841	-0.496525	0.659	0.557	1	4	GIMAP4
NAGK.3	0.000336947	-0.273913	0.097	0.133	1	4	NAGK
PML.1	0.000361112	-0.296243	0.187	0.222	1	4	PML
CTSS.3	0.00045303	-0.923452	0.323	0.32	1	4	CTSS
NDFIP2.2	0.000513249	-0.274708	0.183	0.22	1	4	NDFIP2
ENSSSCG00000014540.3	0.000531093	-0.655822	0.97	0.911	1	4	ENSSSCG00000014540
PDCD4.1	0.000597686	-0.252074	0.159	0.195	1	4	PDCD4
HK3.3	0.000647196	-0.367474	0.133	0.166	1	4	HK3
ZNFX1.2	0.000673193	-0.321669	0.101	0.135	1	4	ZNFX1
PPA1.3	0.00188714	-0.302598	0.145	0.177	1	4	PPA1
GHSR.2	0.00240248	-0.337882	0.426	0.317	1	4	GHSR
PMAIP1.3	0.00361815	-0.367895	0.258	0.275	1	4	PMAIP1
TYROBP.2	0.00366589	-0.780055	0.697	0.468	1	4	TYROBP
MARCKS.3	0.00526266	-0.844542	0.107	0.13	1	4	MARCKS
IRF8.2	0.00593316	-0.373019	0.156	0.182	1	4	IRF8
PGK1.1	0.00601938	-0.295223	0.34	0.335	1	4	PGK1
CTSB.3	0.00634541	-0.314408	0.122	0.147	1	4	CTSB
ENSSSCG00000014997.1	0.00649578	-0.305765	0.138	0.162	1	4	ENSSSCG00000014997
ANXA5.3	0.00694335	-0.34745	0.311	0.23	1	4	ANXA5
GPX1.3	0.00884136	-0.610082	0.823	0.698	1	4	GPX1
CD79B	0	3.92996	0.983	0.013	0	5	CD79B
ENSSSCG00000038719.4	0	3.34773	0.751	0.084	0	5	ENSSSCG00000038719
SMC6.3	0	3.17256	0.989	0.319	0	5	SMC6
SLA-DQB1.4	0	3.0491	0.997	0.21	0	5	SLA-DQB1
HLA-DRA.4	0	2.92504	0.994	0.197	0	5	HLA-DRA
ENSSSCG00000036224.3	0	2.88783	0.969	0.051	0	5	ENSSSCG00000036224
ENSSSCG00000001455.4	0	2.73495	0.99	0.299	0	5	ENSSSCG00000001455
MEF2C.3	0	2.443	0.793	0.06	0	5	MEF2C
ENSSSCG00000021812	0	2.42113	0.717	0.007	0	5	ENSSSCG00000021812
ENSSSCG00000045808.2	0	2.37621	0.879	0.103	0	5	ENSSSCG00000045808
ENSSSCG00000001456.3	0	2.26848	0.908	0.144	0	5	ENSSSCG00000001456
RALGPS2.1	0	2.25417	0.79	0.083	0	5	RALGPS2
MZB1	0	2.2526	0.791	0.017	0	5	MZB1
CD79A.1	0	2.1472	0.959	0.374	0	5	CD79A
POU2AF1	0	2.14639	0.706	0.01	0	5	POU2AF1
LY86.4	0	2.13921	0.786	0.067	0	5	LY86
ENSSSCG00000015664.3	0	1.78178	0.696	0.125	0	5	ENSSSCG00000015664
EAF2	0	1.78126	0.61	0.015	0	5	EAF2
PAX5	0	1.73561	0.567	0.004	0	5	PAX5
PDE4B.3	0	1.73464	0.704	0.117	0	5	PDE4B
CD19	0	1.7312	0.626	0.006	0	5	CD19
HLA-DOB	0	1.65498	0.549	0.02	0	5	HLA-DOB
BANK1.3	0	1.64768	0.599	0.061	0	5	BANK1
MNDA.3	0	1.63494	0.642	0.085	0	5	MNDA
CD40.1	0	1.61269	0.627	0.039	0	5	CD40
ENSSSCG00000033262.1	0	1.60444	1	0.992	0	5	ENSSSCG00000033262
PRDX5.2	0	1.59516	0.773	0.224	0	5	PRDX5
ENSSSCG00000014361.4	0	1.53361	0.711	0.131	0	5	ENSSSCG00000014361
CLIC4	0	1.51737	0.554	0.056	0	5	CLIC4
SWAP70.2	0	1.45975	0.609	0.077	0	5	SWAP70
CYB561A3	0	1.42562	0.539	0.037	0	5	CYB561A3
SMIM14	0	1.38715	0.65	0.149	0	5	SMIM14
SLA-DMA.3	0	1.38683	0.759	0.192	0	5	SLA-DMA
SLA-DMB.4	0	1.38319	0.725	0.123	0	5	SLA-DMB
FADS3.1	0	1.35975	0.466	0.073	0	5	FADS3
ENSSSCG00000034211	0	1.3596	0.435	0.008	0	5	ENSSSCG00000034211
THY1	0	1.34589	0.455	0.009	0	5	THY1
LMO2.3	0	1.30388	0.45	0.072	0	5	LMO2
HVCN1.3	0	1.28939	0.664	0.179	0	5	HVCN1
NCF4.4	0	1.2769	0.561	0.101	0	5	NCF4
ANGPTL4	0	1.27679	0.43	0.011	0	5	ANGPTL4
NRIP1.1	0	1.26239	0.409	0.065	0	5	NRIP1
ZNF70	0	1.2349	0.29	0.004	0	5	ZNF70
PECAM1.1	0	1.18571	0.407	0.055	0	5	PECAM1
ENSSSCG00000025582	0	1.15504	0.438	0.03	0	5	ENSSSCG00000025582
ENSSSCG00000014672.1	0	1.13044	0.424	0.066	0	5	ENSSSCG00000014672
CD24	0	1.07342	0.263	0.025	0	5	CD24
ENSSSCG00000025644	0	1.04809	0.283	0.03	0	5	ENSSSCG00000025644
ELL3	0	1.02427	0.322	0.005	0	5	ELL3
HES1	0	1.01139	0.337	0.049	0	5	HES1
SLA-DOA	0	1.00061	0.369	0.021	0	5	SLA-DOA
FCRL3	0	0.957743	0.315	0.006	0	5	FCRL3
EBF1	0	0.947909	0.303	0.002	0	5	EBF1
TNFRSF13C	0	0.933877	0.322	0.005	0	5	TNFRSF13C
BTK.1	0	0.917302	0.403	0.06	0	5	BTK
SCAP	0	0.909233	0.369	0.057	0	5	SCAP
GP91-PHOX.4	0	0.898619	0.448	0.083	0	5	GP91-PHOX
CD22	0	0.889751	0.304	0.01	0	5	CD22
GAREM1	0	0.888158	0.306	0.006	0	5	GAREM1
DYRK3	0	0.875012	0.333	0.037	0	5	DYRK3
DERL3	0	0.862175	0.34	0.034	0	5	DERL3
KBTBD8	0	0.856629	0.31	0.025	0	5	KBTBD8
LMTK2	0	0.843273	0.267	0.027	0	5	LMTK2
CIITA	0	0.824097	0.309	0.034	0	5	CIITA
CNFN	0	0.811332	0.234	0.014	0	5	CNFN
CLEC17A	0	0.726787	0.228	0.002	0	5	CLEC17A
PALM2AKAP2	0	0.725374	0.229	0.015	0	5	PALM2AKAP2
ENSSSCG00000028674	0	0.696287	0.211	0.005	0	5	ENSSSCG00000028674
ENSSSCG00000005311	0	0.694257	0.223	0.015	0	5	ENSSSCG00000005311
CXCR5	0	0.677557	0.212	0.004	0	5	CXCR5
BCL11A	0	0.663404	0.225	0.008	0	5	BCL11A
RPL32.1	0	0.660429	0.999	0.987	0	5	RPL32
FCER2	0	0.617685	0.163	0.001	0	5	FCER2
ATP6V1C2	0	0.571496	0.154	0.001	0	5	ATP6V1C2
BHLHE41	0	0.55584	0.173	0.008	0	5	BHLHE41
ENSSSCG00000007596	0	0.535579	0.108	0.003	0	5	ENSSSCG00000007596
TMEM255B	0	0.496062	0.142	0.001	0	5	TMEM255B
SLC15A2	0	0.468047	0.154	0.003	0	5	SLC15A2
DENND5B	0	0.463538	0.147	0.005	0	5	DENND5B
CA8	0	0.459938	0.15	0.005	0	5	CA8
SCIMP	0	0.454824	0.122	0.004	0	5	SCIMP
FCRL1	0	0.440391	0.143	0.002	0	5	FCRL1
EHD3	0	0.348613	0.115	0.002	0	5	EHD3
VAV2	0	0.329963	0.114	0.003	0	5	VAV2
SLC22A7	0	0.306098	0.105	0.001	0	5	SLC22A7
S100A10	0	-1.83802	0.455	0.926	0	5	S100A10
CTSW.2	0	-2.51374	0.343	0.874	0	5	CTSW
LYL1	3.93166e-306	0.681095	0.278	0.036	5.98714e-302	5	LYL1
LRRK2.3	1.74496e-302	0.951646	0.398	0.074	2.65723e-298	5	LRRK2
ANGPTL1	2.91413e-301	0.55894	0.174	0.013	4.43764e-297	5	ANGPTL1
SNX29	5.20495e-296	0.86909	0.318	0.048	7.9261e-292	5	SNX29
ZNF318	9.87587e-295	0.69871	0.29	0.039	1.5039e-290	5	ZNF318
S100A4.3	3.48537e-294	-2.14904	0.382	0.853	5.30752e-290	5	S100A4
FCRLA	1.8413e-289	0.393762	0.132	0.007	2.80393e-285	5	FCRLA
ENSSSCG00000016426	7.19193e-287	0.358356	0.13	0.006	1.09519e-282	5	ENSSSCG00000016426
HHEX	1.17046e-281	0.784163	0.302	0.046	1.78237e-277	5	HHEX
ENSSSCG00000003042.3	4.12872e-281	0.669187	0.999	0.991	6.28721e-277	5	ENSSSCG00000003042
RPS8.3	5.32222e-280	0.585046	1	0.993	8.10468e-276	5	RPS8
ITPR1	1.29147e-273	0.710836	0.265	0.036	1.96665e-269	5	ITPR1
ZBTB18	2.01784e-269	0.831077	0.324	0.054	3.07277e-265	5	ZBTB18
NAPSA	3.41875e-267	0.685191	0.324	0.054	5.20608e-263	5	NAPSA
NAP1L1.1	7.63905e-265	1.21738	0.947	0.648	1.16327e-260	5	NAP1L1
IFI30.3	6.78397e-264	0.845482	0.673	0.207	1.03306e-259	5	IFI30
BLNK	1.93184e-251	0.701311	0.283	0.045	2.94181e-247	5	BLNK
B2M	4.05298e-251	-0.612265	1	0.999	6.17188e-247	5	B2M
LYN.4	6.05921e-251	0.911079	0.536	0.144	9.22697e-247	5	LYN
LHPP.1	2.28062e-245	0.986148	0.424	0.098	3.47293e-241	5	LHPP
TMEM123.3	5.25735e-245	1.15221	0.815	0.342	8.00589e-241	5	TMEM123
CD302	4.84055e-244	0.597009	0.21	0.025	7.37119e-240	5	CD302
IL21R	9.38774e-243	0.57542	0.22	0.027	1.42957e-238	5	IL21R
RPL6.1	3.77148e-241	0.600122	0.999	0.987	5.74321e-237	5	RPL6
RPL37	7.01137e-238	0.510025	1	0.994	1.06769e-233	5	RPL37
SP110.2	7.40963e-237	1.20424	0.766	0.347	1.12834e-232	5	SP110
ITM2B.4	8.861e-237	-1.45193	0.713	0.905	1.34935e-232	5	ITM2B
TCF4	2.45799e-234	0.591142	0.23	0.032	3.74302e-230	5	TCF4
RPL34.2	1.41819e-233	0.571241	0.998	0.986	2.15962e-229	5	RPL34
RPS23.2	4.37358e-233	0.561975	1	0.989	6.66008e-229	5	RPS23
S100A6.3	2.66703e-230	-2.06579	0.28	0.737	4.06135e-226	5	S100A6
RPS15A.3	1.16594e-229	0.548957	1	0.99	1.7755e-225	5	RPS15A
ENSSSCG00000003271	5.28354e-227	0.379993	0.148	0.013	8.04578e-223	5	ENSSSCG00000003271
RPL15.3	1.34336e-225	0.595928	1	0.983	2.04568e-221	5	RPL15
COL19A1	1.37462e-224	0.543198	0.172	0.018	2.09326e-220	5	COL19A1
ENSSSCG00000016475.1	6.60328e-224	-2.13347	0.226	0.707	1.00555e-219	5	ENSSSCG00000016475
ENSSSCG00000001229	8.79685e-220	-0.557063	1	1	1.33958e-215	5	ENSSSCG00000001229
ARHGAP24	2.04425e-219	0.459114	0.164	0.016	3.11298e-215	5	ARHGAP24
ENSSSCG00000000361.1	3.91939e-218	-1.41982	0.49	0.822	5.96845e-214	5	ENSSSCG00000000361
PGAM2	1.28121e-214	0.304811	0.112	0.007	1.95103e-210	5	PGAM2
PLEKHA2.3	9.26854e-210	0.962137	0.473	0.138	1.41141e-205	5	PLEKHA2
TCF3	1.03956e-206	0.766933	0.384	0.092	1.58305e-202	5	TCF3
CCR7.2	3.72027e-206	0.869681	0.487	0.136	5.66522e-202	5	CCR7
CST7.2	1.30799e-205	-1.87855	0.216	0.672	1.99181e-201	5	CST7
NKG7.2	2.34226e-201	-2.05973	0.245	0.693	3.5668e-197	5	NKG7
FCER1G.3	2.32416e-196	-2.27755	0.213	0.642	3.53923e-192	5	FCER1G
SPI1.4	2.05099e-195	0.47272	0.467	0.119	3.12325e-191	5	SPI1
RPL8.3	2.04758e-193	0.513067	1	0.994	3.11806e-189	5	RPL8
TCEANC	7.90484e-193	0.719269	0.342	0.079	1.20375e-188	5	TCEANC
POLD1	1.20817e-190	0.464125	0.182	0.023	1.83979e-186	5	POLD1
STX7	1.36528e-190	0.692983	0.273	0.053	2.07905e-186	5	STX7
ENSSSCG00000036618.3	6.04532e-189	-2.18109	0.392	0.727	9.20581e-185	5	ENSSSCG00000036618
TRAF4	2.40552e-186	0.654772	0.288	0.058	3.66313e-182	5	TRAF4
ID3.4	1.27404e-184	0.818661	0.52	0.161	1.9401e-180	5	ID3
ENSSSCG00000037364.3	2.72815e-183	-2.05697	0.197	0.627	4.15443e-179	5	ENSSSCG00000037364
S100A11.2	2.29564e-182	-1.49669	0.314	0.725	3.4958e-178	5	S100A11
METTL21A	1.86155e-180	0.573888	0.244	0.044	2.83477e-176	5	METTL21A
ENSSSCG00000034617.2	4.68924e-177	0.462814	0.999	0.99	7.14078e-173	5	ENSSSCG00000034617
CTSD.3	3.17608e-176	-1.61492	0.236	0.646	4.83653e-172	5	CTSD
ENSSSCG00000020830.1	6.33107e-176	0.523863	0.998	0.98	9.64095e-172	5	ENSSSCG00000020830
ID2.3	1.55779e-174	-1.81291	0.337	0.705	2.3722e-170	5	ID2
CD69.3	5.51101e-174	0.899793	0.485	0.154	8.39217e-170	5	CD69
LY75	5.88999e-174	0.400474	0.142	0.016	8.96927e-170	5	LY75
MRPS25.2	4.11218e-170	0.98792	0.742	0.364	6.26203e-166	5	MRPS25
RPL28.3	3.44589e-167	0.499787	0.999	0.989	5.2474e-163	5	RPL28
SLC6A3	4.71277e-166	0.310283	0.134	0.014	7.1766e-162	5	SLC6A3
SRGN.4	1.14587e-164	-2.32716	0.361	0.696	1.74494e-160	5	SRGN
RPS5.2	2.74326e-164	0.472669	0.998	0.988	4.17744e-160	5	RPS5
DCTD	6.96563e-164	0.448349	0.204	0.034	1.06073e-159	5	DCTD
CCDC6	3.34978e-163	0.673635	0.33	0.084	5.10104e-159	5	CCDC6
ENSSSCG00000030849	1.13096e-162	0.494608	0.998	0.981	1.72223e-158	5	ENSSSCG00000030849
MYC.3	2.26368e-162	0.981978	0.57	0.223	3.44713e-158	5	MYC
CCL5.2	3.73304e-161	-2.61808	0.581	0.793	5.68467e-157	5	CCL5
ENSSSCG00000002918.2	6.93011e-160	-1.52707	0.287	0.652	1.05532e-155	5	ENSSSCG00000002918
RPL7	1.17031e-158	0.493313	0.999	0.98	1.78215e-154	5	RPL7
SNX2.2	2.43191e-158	0.877613	0.674	0.3	3.70331e-154	5	SNX2
ENSSSCG00000024973.3	3.40136e-154	-1.9387	0.308	0.654	5.17959e-150	5	ENSSSCG00000024973
ITM2C.3	4.71986e-154	-1.42996	0.453	0.742	7.18741e-150	5	ITM2C
RPL24.2	7.91775e-154	0.499147	0.997	0.974	1.20572e-149	5	RPL24
AFMID	2.49327e-153	0.427546	0.184	0.03	3.79676e-149	5	AFMID
RETREG1.1	1.47472e-151	0.900716	0.613	0.256	2.24571e-147	5	RETREG1
ENSSSCG00000035904.3	6.00843e-151	0.414683	1	0.994	9.14964e-147	5	ENSSSCG00000035904
SSBP2	4.49841e-150	0.37312	0.122	0.014	6.85018e-146	5	SSBP2
SH3TC1	8.12969e-150	0.465784	0.198	0.035	1.23799e-145	5	SH3TC1
SLC9A7	6.87813e-149	0.413507	0.165	0.025	1.0474e-144	5	SLC9A7
JAK1.2	1.0281e-148	-1.00205	0.794	0.902	1.56559e-144	5	JAK1
NUDT3.3	4.80463e-148	0.446697	0.999	0.984	7.31649e-144	5	NUDT3
PFN1.2	1.81665e-147	-0.870189	0.88	0.944	2.76639e-143	5	PFN1
SNX10.2	2.1783e-147	0.794133	0.689	0.314	3.31711e-143	5	SNX10
RPL26	7.57307e-147	0.395038	0.998	0.989	1.15323e-142	5	RPL26
PHACTR1.3	9.07834e-147	0.691659	0.287	0.071	1.38245e-142	5	PHACTR1
MTSS1.2	1.51414e-146	0.768856	0.434	0.145	2.30573e-142	5	MTSS1
ENSSSCG00000001341	1.17006e-145	-0.590179	0.992	0.993	1.78177e-141	5	ENSSSCG00000001341
ENSSSCG00000013919	2.96497e-145	0.344434	0.151	0.021	4.51505e-141	5	ENSSSCG00000013919
ENSSSCG00000011272.1	1.42048e-144	0.407748	1	0.989	2.16311e-140	5	ENSSSCG00000011272
RPL22L1.1	1.51871e-144	0.992096	0.807	0.498	2.3127e-140	5	RPL22L1
BCL2A1.3	1.38409e-143	0.632738	0.457	0.156	2.1077e-139	5	BCL2A1
CNR2	1.86567e-142	0.392331	0.147	0.021	2.84104e-138	5	CNR2
CD3E.4	2.04607e-142	-1.91637	0.171	0.546	3.11576e-138	5	CD3E
IRF8.3	3.63333e-142	0.717925	0.469	0.167	5.53283e-138	5	IRF8
ENSSSCG00000024974.2	1.65312e-141	0.428008	1	0.986	2.51737e-137	5	ENSSSCG00000024974
AHI1.3	2.78146e-141	1.07413	0.563	0.235	4.23561e-137	5	AHI1
CTSH.2	8.03818e-141	0.72187	0.566	0.225	1.22405e-136	5	CTSH
RPL36A-HNRNPH2.2	2.50577e-140	0.576757	0.986	0.932	3.81579e-136	5	RPL36A-HNRNPH2
DNPH1	1.07229e-139	0.569182	0.317	0.084	1.63288e-135	5	DNPH1
STAP1	2.44913e-139	0.462472	0.162	0.026	3.72954e-135	5	STAP1
SYK.3	3.17788e-139	0.756636	0.558	0.224	4.83927e-135	5	SYK
ENSSSCG00000038991.2	4.91877e-138	-1.47671	0.2	0.56	7.4903e-134	5	ENSSSCG00000038991
DUSP5.1	1.68399e-137	0.661429	0.299	0.079	2.56438e-133	5	DUSP5
RPSA.3	1.32296e-136	0.47345	0.999	0.981	2.0146e-132	5	RPSA
PTPRC.2	3.46029e-136	-0.807505	0.923	0.971	5.26933e-132	5	PTPRC
ENSSSCG00000017509.2	5.32155e-133	0.404826	1	0.99	8.10366e-129	5	ENSSSCG00000017509
ENSSSCG00000013889.2	1.46499e-132	0.400613	1	0.992	2.23089e-128	5	ENSSSCG00000013889
RAP1B.3	8.14846e-132	-1.10526	0.608	0.813	1.24085e-127	5	RAP1B
RDX.2	1.50817e-131	-1.52223	0.357	0.655	2.29665e-127	5	RDX
CMSS1	5.47459e-130	0.560836	0.278	0.072	8.33671e-126	5	CMSS1
FGL2.3	1.59846e-129	-1.78603	0.152	0.512	2.43413e-125	5	FGL2
CTSC.2	9.06602e-129	-1.28457	0.369	0.642	1.38057e-124	5	CTSC
ENSSSCG00000033310.2	9.62692e-129	0.411141	0.999	0.993	1.46599e-124	5	ENSSSCG00000033310
GNLY.3	9.05619e-128	-2.6826	0.848	0.917	1.37908e-123	5	GNLY
BACH2	8.38584e-127	0.509273	0.193	0.038	1.277e-122	5	BACH2
KLRK1.2	9.72279e-127	-1.97789	0.183	0.522	1.48059e-122	5	KLRK1
RPS20.2	1.99725e-126	0.432015	1	0.99	3.04141e-122	5	RPS20
LAPTM5.2	2.846e-126	-0.958888	0.7	0.833	4.33389e-122	5	LAPTM5
PIK3R1.2	4.26804e-126	-1.48111	0.366	0.662	6.49937e-122	5	PIK3R1
ENSSSCG00000008898.3	6.3622e-126	-1.85326	0.247	0.576	9.68836e-122	5	ENSSSCG00000008898
TPD52.1	1.03774e-125	0.53728	0.324	0.095	1.58027e-121	5	TPD52
HIP1R	2.83164e-125	0.42776	0.215	0.046	4.31202e-121	5	HIP1R
ENSSSCG00000033734.2	3.64212e-125	-0.609603	0.997	0.996	5.54621e-121	5	ENSSSCG00000033734
USP6NL	6.1949e-124	0.538962	0.256	0.065	9.43359e-120	5	USP6NL
GZMH.3	6.56346e-124	-2.2592	0.249	0.567	9.99484e-120	5	GZMH
ENSSSCG00000039506.2	1.01582e-123	-0.703072	0.9	0.947	1.54688e-119	5	ENSSSCG00000039506
ADGRG1.3	1.58635e-123	-1.93957	0.187	0.525	2.41569e-119	5	ADGRG1
CD3D.2	2.37412e-123	-1.37083	0.152	0.502	3.61531e-119	5	CD3D
OSBPL9	3.29816e-123	0.640628	0.381	0.13	5.02244e-119	5	OSBPL9
CXCR4.2	2.85982e-122	0.999014	0.638	0.314	4.35494e-118	5	CXCR4
ENSSSCG00000040273.1	1.61888e-121	0.359235	0.999	0.991	2.46524e-117	5	ENSSSCG00000040273
IQSEC1	3.02194e-120	0.518865	0.25	0.064	4.60181e-116	5	IQSEC1
RACK1.2	5.37584e-120	0.422682	0.999	0.982	8.18634e-116	5	RACK1
ENSSSCG00000025928.3	4.53005e-119	0.397431	0.999	0.987	6.89835e-115	5	ENSSSCG00000025928
MAP3K1.1	4.74885e-119	0.878573	0.703	0.377	7.23154e-115	5	MAP3K1
ENSSSCG00000033697.3	1.07104e-118	0.466555	0.999	0.985	1.63097e-114	5	ENSSSCG00000033697
RPL29.2	2.52086e-118	0.384365	1	0.99	3.83876e-114	5	RPL29
SPTBN1.2	1.00937e-116	0.685796	0.517	0.21	1.53706e-112	5	SPTBN1
CD247.4	4.06128e-116	-1.44736	0.219	0.553	6.18451e-112	5	CD247
C16orf87	1.22357e-115	0.478441	0.211	0.049	1.86326e-111	5	C16orf87
ACTG1.1	1.97607e-115	-0.761071	0.929	0.976	3.00915e-111	5	ACTG1
SEPTIN3	3.35673e-115	0.43666	0.183	0.037	5.11163e-111	5	SEPTIN3
GPX1.4	4.72413e-115	0.841164	0.881	0.695	7.19391e-111	5	GPX1
LCP2.2	3.47237e-113	-1.2402	0.274	0.574	5.28773e-109	5	LCP2
CD37	3.83596e-113	0.778042	0.886	0.622	5.8414e-109	5	CD37
FYB1.3	7.17149e-113	-1.2855	0.112	0.45	1.09207e-108	5	FYB1
FBXW11	3.74518e-112	0.673609	0.46	0.185	5.70315e-108	5	FBXW11
PLVAP.2	1.00913e-111	-1.32073	0.16	0.486	1.5367e-107	5	PLVAP
TRAT1.3	2.12182e-111	-1.51266	0.144	0.473	3.2311e-107	5	TRAT1
RPS6	2.15278e-111	0.469085	0.996	0.961	3.27825e-107	5	RPS6
PLCG2.3	2.5154e-111	0.630326	0.401	0.147	3.83045e-107	5	PLCG2
RPL11.1	4.81361e-111	0.323592	0.999	0.994	7.33017e-107	5	RPL11
ENSSSCG00000012119.2	6.92739e-109	-0.425981	1	1	1.0549e-104	5	ENSSSCG00000012119
ENSSSCG00000035256.2	1.31447e-108	-1.2723	0.206	0.515	2.00168e-104	5	ENSSSCG00000035256
RPS3A.2	2.17927e-108	0.350823	1	0.991	3.31859e-104	5	RPS3A
DHRS9.3	4.35559e-108	0.455454	0.277	0.08	6.6327e-104	5	DHRS9
SLC9A3R1.2	2.4455e-107	-1.07085	0.359	0.637	3.724e-103	5	SLC9A3R1
CNN2.2	3.761e-107	0.659445	0.603	0.285	5.72725e-103	5	CNN2
SYTL3.4	9.13915e-107	-1.72585	0.165	0.482	1.39171e-102	5	SYTL3
DOCK9	7.43716e-106	0.396886	0.16	0.031	1.13253e-101	5	DOCK9
UBB.1	9.39529e-106	-0.389648	0.999	0.995	1.43072e-101	5	UBB
RABEP2	1.22458e-104	0.48497	0.261	0.074	1.86479e-100	5	RABEP2
MALT1.2	3.0879e-104	0.68118	0.494	0.212	4.70225e-100	5	MALT1
IRF4	1.0268e-103	0.337773	0.15	0.028	1.56361e-99	5	IRF4
ENSSSCG00000031088.2	1.19821e-103	0.342011	0.999	0.993	1.82464e-99	5	ENSSSCG00000031088
ZC3H12D.2	3.67733e-103	0.422176	0.226	0.058	5.59984e-99	5	ZC3H12D
SYNE2	1.18634e-102	0.627487	0.207	0.052	1.80656e-98	5	SYNE2
DNAJC10.2	1.72977e-101	0.627382	0.439	0.178	2.63409e-97	5	DNAJC10
ENSSSCG00000029596.3	1.16007e-100	-1.92863	0.153	0.468	1.76655e-96	5	ENSSSCG00000029596
RASSF1.2	1.81632e-99	-1.12799	0.335	0.594	2.76589e-95	5	RASSF1
S100A1.3	1.81744e-99	-2.0346	0.212	0.502	2.7676e-95	5	S100A1
LCP1.2	2.42465e-99	-0.833035	0.756	0.862	3.69225e-95	5	LCP1
ENSSSCG00000014569.3	8.29372e-99	0.31999	1	0.995	1.26297e-94	5	ENSSSCG00000014569
CDCA7L	1.03878e-98	0.549643	0.37	0.134	1.58186e-94	5	CDCA7L
NFKBIA.3	1.34084e-98	0.658026	0.689	0.355	2.04183e-94	5	NFKBIA
TYROBP.3	1.32333e-95	-2.0789	0.222	0.489	2.01517e-91	5	TYROBP
EPS15L1	2.31907e-95	0.456589	0.216	0.057	3.53148e-91	5	EPS15L1
DNASE2.1	2.5313e-95	0.532045	0.319	0.11	3.85466e-91	5	DNASE2
ZCCHC7	9.25028e-95	0.711682	0.48	0.218	1.40863e-90	5	ZCCHC7
ARHGDIB	5.71987e-94	-0.579103	0.937	0.959	8.71021e-90	5	ARHGDIB
CTRC.3	7.6142e-94	-1.27707	0.24	0.51	1.15949e-89	5	CTRC
RPL22.3	2.66547e-93	0.380042	0.996	0.971	4.05898e-89	5	RPL22
CD2.3	2.92719e-93	-1.2987	0.307	0.562	4.45752e-89	5	CD2
RPS25.3	4.63327e-93	0.323521	0.997	0.986	7.05554e-89	5	RPS25
GRK4	6.16171e-93	0.378487	0.128	0.023	9.38305e-89	5	GRK4
ENSSSCG00000004489.2	1.74478e-92	0.32441	1	0.995	2.65695e-88	5	ENSSSCG00000004489
ENSSSCG00000020725.2	3.68084e-92	0.417366	0.998	0.955	5.60518e-88	5	ENSSSCG00000020725
NPM1.2	9.80193e-92	0.585205	0.939	0.795	1.49264e-87	5	NPM1
EPS15.1	4.26237e-91	0.693575	0.63	0.334	6.49073e-87	5	EPS15
ENSSSCG00000031897.3	1.10247e-90	-1.06641	0.34	0.579	1.67884e-86	5	ENSSSCG00000031897
LCK.3	1.30096e-90	-1.23811	0.19	0.473	1.98111e-86	5	LCK
ENSSSCG00000031661.2	1.67831e-90	0.484271	0.38	0.142	2.55573e-86	5	ENSSSCG00000031661
RAC2.1	2.40299e-90	-0.512014	0.983	0.977	3.65928e-86	5	RAC2
ENSSSCG00000039894.2	7.03354e-90	-0.905734	0.552	0.731	1.07107e-85	5	ENSSSCG00000039894
PDIA6	1.8022e-89	0.605277	0.579	0.292	2.7444e-85	5	PDIA6
EEF1B2.2	5.55409e-89	0.435951	0.994	0.936	8.45776e-85	5	EEF1B2
FOXO1	6.02477e-89	0.669871	0.448	0.194	9.17452e-85	5	FOXO1
UCP2.3	6.98217e-89	-0.818695	0.631	0.799	1.06324e-84	5	UCP2
TMEM154.1	1.60585e-88	0.522341	0.527	0.248	2.44539e-84	5	TMEM154
ENSSSCG00000023584.2	1.831e-88	-1.44242	0.144	0.43	2.78824e-84	5	ENSSSCG00000023584
ENSSSCG00000003691.2	3.60769e-88	-0.543313	0.943	0.951	5.49379e-84	5	ENSSSCG00000003691
ENSSSCG00000004970.2	7.23749e-88	0.301674	1	0.997	1.10213e-83	5	ENSSSCG00000004970
VOPP1	7.29899e-88	0.387653	0.206	0.055	1.11149e-83	5	VOPP1
NFKB2.1	2.05522e-87	0.465229	0.237	0.072	3.12969e-83	5	NFKB2
GZMA.1.3	4.73154e-87	-1.85924	0.146	0.428	7.20519e-83	5	GZMA.1
FLNA.3	5.71658e-87	-1.08783	0.409	0.638	8.70521e-83	5	FLNA
ENSSSCG00000016263.3	6.5126e-87	0.668233	0.757	0.461	9.91739e-83	5	ENSSSCG00000016263
ARL6IP5.1	8.49174e-87	0.665609	0.648	0.353	1.29312e-82	5	ARL6IP5
ADGRE5.2	2.65224e-86	-1.08625	0.449	0.655	4.03883e-82	5	ADGRE5
RPL35.3	5.05867e-85	0.319172	0.999	0.982	7.70334e-81	5	RPL35
RGS18	1.15407e-84	0.38691	0.187	0.049	1.75742e-80	5	RGS18
GATA3.4	6.15066e-84	-1.41881	0.119	0.405	9.36623e-80	5	GATA3
DYNLT3.1	1.08861e-83	-1.03337	0.179	0.454	1.65773e-79	5	DYNLT3
TSPAN3	3.56296e-83	0.541823	0.402	0.168	5.42567e-79	5	TSPAN3
CNPY3	7.05191e-83	0.513584	0.378	0.154	1.07386e-78	5	CNPY3
ZFP36L1.1	1.76821e-82	0.685876	0.859	0.582	2.69263e-78	5	ZFP36L1
ENSSSCG00000031300	3.24411e-82	0.527334	0.328	0.122	4.94012e-78	5	ENSSSCG00000031300
ENSSSCG00000006418.3	3.30719e-82	0.689793	0.676	0.39	5.03619e-78	5	ENSSSCG00000006418
ENSSSCG00000036716.3	4.71776e-82	0.297721	1	0.986	7.1842e-78	5	ENSSSCG00000036716
IQGAP2.3	2.43991e-81	-1.14338	0.15	0.421	3.71549e-77	5	IQGAP2
UVRAG	2.62484e-81	0.541822	0.477	0.222	3.9971e-77	5	UVRAG
CALM1.1	4.47812e-81	-0.611534	0.874	0.924	6.81928e-77	5	CALM1
LITAF.1	1.1764e-80	-1.12819	0.11	0.38	1.79143e-76	5	LITAF
COX3.1	1.77887e-80	0.481918	0.998	0.986	2.70887e-76	5	COX3
ITGAL.3	2.58021e-80	-1.20716	0.208	0.462	3.92915e-76	5	ITGAL
COX1.1	3.65048e-80	0.414045	0.999	0.995	5.55895e-76	5	COX1
ENSSSCG00000039407.3	8.62828e-80	-1.0859	0.21	0.473	1.31391e-75	5	ENSSSCG00000039407
PRF1.3	2.93452e-79	-1.30933	0.131	0.397	4.46869e-75	5	PRF1
SMAP2.2	3.0094e-79	0.621151	0.634	0.349	4.58272e-75	5	SMAP2
ENSSSCG00000012427.2	7.48517e-79	0.316455	0.999	0.983	1.13984e-74	5	ENSSSCG00000012427
ENSSSCG00000029668.3	2.21613e-78	-1.29095	0.124	0.387	3.37472e-74	5	ENSSSCG00000029668
RPS18.1	3.1193e-78	0.340354	1	0.982	4.75007e-74	5	RPS18
TFEB	1.23595e-77	0.368397	0.19	0.054	1.88211e-73	5	TFEB
ZC2HC1A	1.78868e-77	0.342935	0.131	0.028	2.7238e-73	5	ZC2HC1A
RPS15.3	5.74573e-77	0.308325	1	0.991	8.7496e-73	5	RPS15
ZAP70.3	6.45104e-77	-1.27745	0.119	0.383	9.82365e-73	5	ZAP70
DAPP1	8.79305e-77	0.321774	0.172	0.045	1.33901e-72	5	DAPP1
ENSSSCG00000031838.3	1.6611e-76	0.285192	1	0.993	2.52952e-72	5	ENSSSCG00000031838
UXS1	2.10741e-76	0.445993	0.232	0.074	3.20916e-72	5	UXS1
ENSSSCG00000006081.2	2.51034e-76	0.30375	0.999	0.984	3.82275e-72	5	ENSSSCG00000006081
ENSSSCG00000000905.1	3.28154e-76	0.553082	0.829	0.597	4.99713e-72	5	ENSSSCG00000000905
BCAS4.2	4.08602e-76	0.457573	0.359	0.145	6.2222e-72	5	BCAS4
COX17.2	5.88525e-76	0.575584	0.656	0.377	8.96206e-72	5	COX17
PTPRE.3	1.88315e-75	-1.1398	0.105	0.361	2.86766e-71	5	PTPRE
ITGB2.3	2.86399e-75	-0.901697	0.607	0.716	4.36128e-71	5	ITGB2
SGPL1	5.54959e-75	0.46118	0.186	0.053	8.45091e-71	5	SGPL1
ENSSSCG00000018050.2	1.60811e-74	0.465002	0.26	0.09	2.44882e-70	5	ENSSSCG00000018050
EZR	1.60831e-74	0.548552	0.917	0.745	2.44914e-70	5	EZR
FGR.3	4.34901e-74	-1.14173	0.118	0.376	6.62267e-70	5	FGR
RILPL2.1	9.13178e-74	0.570817	0.481	0.237	1.39059e-69	5	RILPL2
CX3CR1.3	1.17612e-73	-1.43717	0.109	0.363	1.79099e-69	5	CX3CR1
RPS4X.1	1.49338e-73	0.325142	0.996	0.98	2.27411e-69	5	RPS4X
ITK.2	1.65549e-73	-1.03643	0.091	0.346	2.52098e-69	5	ITK
DOCK10.2	3.89537e-73	-0.996981	0.278	0.514	5.93188e-69	5	DOCK10
VAMP5.2	4.33601e-73	-1.01247	0.365	0.573	6.60288e-69	5	VAMP5
RPL27	4.95868e-73	0.331464	0.995	0.967	7.55108e-69	5	RPL27
FCRL4	1.75518e-72	0.258083	0.106	0.02	2.67279e-68	5	FCRL4
GCK	1.84294e-72	0.273047	0.101	0.018	2.80643e-68	5	GCK
KLHL5	3.58555e-72	0.541197	0.275	0.102	5.46008e-68	5	KLHL5
F5	1.48631e-71	0.378501	0.124	0.028	2.26335e-67	5	F5
SMPD1.2	2.36989e-71	-1.06925	0.172	0.422	3.60887e-67	5	SMPD1
PARM1	3.69545e-71	0.443292	0.153	0.04	5.62743e-67	5	PARM1
ENO1.2	1.02128e-70	-0.575007	0.831	0.881	1.5552e-66	5	ENO1
SPNS1.3	1.66026e-70	-1.04121	0.143	0.389	2.52825e-66	5	SPNS1
B3GNT5	2.51304e-70	0.374841	0.156	0.041	3.82686e-66	5	B3GNT5
ARL5A	3.57161e-70	0.509036	0.379	0.166	5.43885e-66	5	ARL5A
RPLP0.3	4.81753e-70	0.315105	1	0.989	7.33614e-66	5	RPLP0
FCHSD2.1	5.06051e-70	0.539398	0.35	0.151	7.70614e-66	5	FCHSD2
PHTF2	6.64343e-70	0.418917	0.241	0.083	1.01166e-65	5	PHTF2
ENSSSCG00000007322.2	1.28426e-69	-1.01436	0.216	0.449	1.95567e-65	5	ENSSSCG00000007322
CD44	1.77928e-69	-0.828096	0.459	0.64	2.70949e-65	5	CD44
MATK.3	2.54516e-69	-1.15398	0.151	0.393	3.87578e-65	5	MATK
KIAA0040	3.54543e-69	0.515824	0.292	0.112	5.39898e-65	5	KIAA0040
COX2	4.43346e-69	0.362378	1	0.997	6.75128e-65	5	COX2
ENSSSCG00000030801.3	4.98771e-69	-1.18285	0.214	0.446	7.59528e-65	5	ENSSSCG00000030801
DUT.1	7.26865e-69	0.64745	0.345	0.149	1.10687e-64	5	DUT
ENSSSCG00000039544.2	1.45625e-68	0.32561	0.996	0.974	2.21758e-64	5	ENSSSCG00000039544
ENSSSCG00000006452.2	1.50271e-68	-1.14589	0.147	0.385	2.28833e-64	5	ENSSSCG00000006452
PON2	2.78775e-68	0.312498	0.111	0.023	4.24519e-64	5	PON2
TBX21.3	3.70182e-68	-1.25918	0.141	0.378	5.63714e-64	5	TBX21
STAT2.1	1.26769e-67	0.440311	0.293	0.115	1.93043e-63	5	STAT2
MEF2A.3	3.60588e-67	-1.04523	0.176	0.415	5.49103e-63	5	MEF2A
TRIM38	1.09668e-66	0.505036	0.418	0.197	1.67003e-62	5	TRIM38
EMP3.3	1.26519e-66	-0.732778	0.71	0.795	1.92663e-62	5	EMP3
HSP90AB1.2	1.46623e-66	0.481691	0.96	0.858	2.23278e-62	5	HSP90AB1
YWHAQ.4	2.30908e-66	-0.920511	0.377	0.566	3.51626e-62	5	YWHAQ
TXK.1	3.13575e-66	-1.03909	0.116	0.351	4.77512e-62	5	TXK
SMURF1	3.41003e-66	0.261591	0.117	0.026	5.19279e-62	5	SMURF1
ZFP36L2.2	4.7726e-65	-0.593596	0.911	0.956	7.26771e-61	5	ZFP36L2
LPGAT1.1	7.01787e-65	0.418279	0.294	0.118	1.06868e-60	5	LPGAT1
ANXA1.3	8.09616e-65	-1.80258	0.238	0.452	1.23288e-60	5	ANXA1
ENSSSCG00000010073	8.97588e-65	0.565692	0.451	0.228	1.36685e-60	5	ENSSSCG00000010073
GPR171.3	1.60335e-64	-1.05759	0.229	0.449	2.44158e-60	5	GPR171
LIMD1	1.98916e-64	0.376292	0.218	0.074	3.02909e-60	5	LIMD1
ND4	2.25914e-64	0.421689	0.991	0.943	3.44022e-60	5	ND4
TP53I11.2	2.97453e-64	0.354527	0.271	0.101	4.52962e-60	5	TP53I11
STK24	4.11818e-64	0.437778	0.345	0.15	6.27116e-60	5	STK24
FCMR	7.3737e-64	0.270501	0.121	0.028	1.12287e-59	5	FCMR
SLC44A1	2.09906e-63	0.274819	0.1	0.021	3.19645e-59	5	SLC44A1
RPL23.2	3.33736e-63	0.262631	1	0.991	5.08213e-59	5	RPL23
ISCU	4.58028e-63	-0.797668	0.392	0.583	6.97484e-59	5	ISCU
ZNF296	4.70113e-63	0.269312	0.126	0.03	7.15888e-59	5	ZNF296
ENSSSCG00000021576	8.15221e-63	0.463246	0.147	0.04	1.24142e-58	5	ENSSSCG00000021576
METRNL.3	1.64413e-62	-0.988597	0.119	0.349	2.50368e-58	5	METRNL
NOL4L	6.09329e-62	0.555367	0.585	0.347	9.27887e-58	5	NOL4L
ENSSSCG00000003278.4	9.03675e-62	0.355869	0.245	0.091	1.37612e-57	5	ENSSSCG00000003278
RYBP	1.91103e-61	0.525074	0.411	0.199	2.91011e-57	5	RYBP
MILR1	3.15102e-61	0.399385	0.183	0.059	4.79838e-57	5	MILR1
SUGP2	3.25457e-61	0.266189	0.131	0.033	4.95606e-57	5	SUGP2
RPA3	9.8416e-61	0.406732	0.344	0.151	1.49868e-56	5	RPA3
YPEL3.2	9.89671e-61	0.52512	0.73	0.476	1.50707e-56	5	YPEL3
PVRIG.1	1.32417e-60	-0.913287	0.229	0.456	2.01644e-56	5	PVRIG
ENSSSCG00000039731.3	3.46078e-60	0.525314	0.347	0.155	5.27008e-56	5	ENSSSCG00000039731
ENSSSCG00000032810.2	1.02049e-59	-1.17731	0.098	0.321	1.554e-55	5	ENSSSCG00000032810
RPS21.2	2.25359e-59	0.286164	0.998	0.978	3.43177e-55	5	RPS21
XCL1.3	3.61063e-59	-1.54559	0.097	0.32	5.49826e-55	5	XCL1
TMEM243.1	1.18193e-58	0.425894	0.262	0.105	1.79984e-54	5	TMEM243
COLGALT1	2.95245e-58	0.430941	0.301	0.128	4.49599e-54	5	COLGALT1
TESC.3	3.73245e-58	-1.13432	0.292	0.479	5.68377e-54	5	TESC
ENSSSCG00000039071.1	4.20931e-58	-0.550284	0.772	0.83	6.40994e-54	5	ENSSSCG00000039071
ENSSSCG00000033019.3	4.21211e-58	0.310486	0.995	0.967	6.41421e-54	5	ENSSSCG00000033019
ZNF683.3	6.98931e-58	-1.14197	0.092	0.306	1.06433e-53	5	ZNF683
ENSSSCG00000006350	1.64844e-57	0.253455	0.126	0.033	2.51025e-53	5	ENSSSCG00000006350
PIM3	2.06104e-57	0.429707	0.244	0.095	3.13855e-53	5	PIM3
C15orf48.2	2.85329e-57	0.423245	0.24	0.093	4.34498e-53	5	C15orf48
ACTB.1	3.93731e-57	-0.559299	0.811	0.872	5.99573e-53	5	ACTB
ENSSSCG00000028092.1	4.73744e-57	-0.794858	0.435	0.594	7.21417e-53	5	ENSSSCG00000028092
RPL5.1	5.65918e-57	0.292295	1	0.985	8.6178e-53	5	RPL5
ENSSSCG00000031462.3	1.28207e-56	-0.833781	0.087	0.303	1.95234e-52	5	ENSSSCG00000031462
LAX1.1	2.16736e-56	-0.941943	0.081	0.289	3.30045e-52	5	LAX1
SAT1.1	2.56218e-56	-0.69756	0.812	0.851	3.90169e-52	5	SAT1
SINHCAF	2.90425e-56	0.405738	0.301	0.129	4.42259e-52	5	SINHCAF
ATP10D	3.48619e-56	0.270782	0.101	0.023	5.30877e-52	5	ATP10D
HINT1.2	4.32907e-56	0.453986	0.858	0.648	6.59231e-52	5	HINT1
SYVN1	4.36585e-56	0.381318	0.241	0.093	6.64832e-52	5	SYVN1
MACF1	4.63986e-56	0.550959	0.612	0.375	7.06558e-52	5	MACF1
CCDC50.2	4.73404e-56	0.454232	0.402	0.198	7.20899e-52	5	CCDC50
PTPN4.3	4.85577e-56	-0.983907	0.115	0.327	7.39437e-52	5	PTPN4
KLF6	7.53328e-56	-0.887942	0.301	0.498	1.14717e-51	5	KLF6
ENSSSCG00000009303	1.54793e-55	0.336034	0.983	0.935	2.35719e-51	5	ENSSSCG00000009303
SLC4A7.2	1.91487e-55	0.514672	0.398	0.2	2.91597e-51	5	SLC4A7
CCL4.3	2.42315e-55	-1.80972	0.171	0.388	3.68997e-51	5	CCL4
SERPINB9.3	3.17598e-55	-0.945183	0.215	0.423	4.83638e-51	5	SERPINB9
MBD4	7.97376e-55	0.266602	0.16	0.049	1.21424e-50	5	MBD4
FYN.1	1.14704e-54	-0.819227	0.122	0.335	1.74671e-50	5	FYN
ENSSSCG00000040701	1.82598e-54	0.297217	0.16	0.049	2.7806e-50	5	ENSSSCG00000040701
PIM1.3	1.84514e-54	-0.976663	0.273	0.472	2.80978e-50	5	PIM1
TUBB2B.4	1.44929e-53	0.407721	0.544	0.302	2.20698e-49	5	TUBB2B
FUS	1.50422e-53	0.483575	0.656	0.408	2.29062e-49	5	FUS
RORA.2	1.52409e-53	-0.964011	0.096	0.3	2.32089e-49	5	RORA
REL.1	2.00725e-53	0.49615	0.761	0.521	3.05663e-49	5	REL
HSPB1.3	2.14033e-53	-0.735309	0.439	0.613	3.2593e-49	5	HSPB1
FAM214A.1	8.93979e-53	0.404335	0.263	0.109	1.36135e-48	5	FAM214A
BTF3.1	1.53602e-52	0.331622	0.989	0.93	2.33906e-48	5	BTF3
OAZ1	1.80935e-52	0.31969	0.983	0.935	2.75527e-48	5	OAZ1
LRRK1	2.75169e-52	0.285871	0.114	0.03	4.19027e-48	5	LRRK1
ADA2.3	2.81598e-52	0.389334	0.204	0.075	4.28817e-48	5	ADA2
ENSSSCG00000040535.1	2.83343e-52	-0.873264	0.306	0.477	4.31475e-48	5	ENSSSCG00000040535
RHEX.4	1.15819e-51	-1.92983	0.126	0.324	1.76369e-47	5	RHEX
SPINT2.2	1.78897e-51	-0.875702	0.097	0.299	2.72425e-47	5	SPINT2
XRCC5	2.73723e-51	0.401052	0.188	0.068	4.16825e-47	5	XRCC5
NOTCH2.4	3.22293e-51	0.33345	0.309	0.14	4.90788e-47	5	NOTCH2
TFRC	9.52602e-51	0.277247	0.14	0.042	1.45062e-46	5	TFRC
PRKCB.2	1.40039e-50	0.425686	0.622	0.373	2.13251e-46	5	PRKCB
ENSSSCG00000005095.2	1.95406e-50	-0.893518	0.07	0.261	2.97564e-46	5	ENSSSCG00000005095
CD244.2	2.06809e-50	-0.859488	0.062	0.256	3.14929e-46	5	CD244
TBXA2R	2.96002e-50	0.330303	0.161	0.052	4.50752e-46	5	TBXA2R
ND2	2.99378e-50	0.44325	0.96	0.852	4.55893e-46	5	ND2
CAP1.1	3.95958e-50	-0.613594	0.625	0.735	6.02965e-46	5	CAP1
GAPDH.2	4.26763e-50	-0.570061	0.898	0.911	6.49875e-46	5	GAPDH
MCRIP1	5.00456e-50	0.433717	0.557	0.326	7.62094e-46	5	MCRIP1
RGCC.2	6.69866e-50	-0.888001	0.121	0.325	1.02007e-45	5	RGCC
HACD4.3	9.04424e-50	-0.842361	0.068	0.261	1.37726e-45	5	HACD4
HSD11B1L.2	9.62902e-50	0.257792	0.998	0.977	1.46631e-45	5	HSD11B1L
EMB.3	1.92291e-49	-0.889804	0.084	0.277	2.9282e-45	5	EMB
GSTM3	3.51087e-49	0.261671	0.103	0.026	5.34635e-45	5	GSTM3
GPR37.3	3.83617e-49	-1.11624	0.099	0.289	5.84172e-45	5	GPR37
HUS1	3.87349e-49	0.303854	0.259	0.108	5.89856e-45	5	HUS1
NUAK2	4.62852e-49	0.424263	0.283	0.126	7.0483e-45	5	NUAK2
SERPINB1.1	4.78801e-49	-1.10436	0.08	0.27	7.29118e-45	5	SERPINB1
KCTD20	1.30329e-48	0.396824	0.403	0.206	1.98464e-44	5	KCTD20
SKAP1.1	2.24869e-48	-0.785038	0.095	0.285	3.4243e-44	5	SKAP1
REV1.1	7.37539e-48	0.449793	0.458	0.248	1.12312e-43	5	REV1
DDX21.1	8.7642e-48	0.481093	0.627	0.407	1.33461e-43	5	DDX21
SCML4.1	8.97669e-48	-0.867631	0.137	0.328	1.36697e-43	5	SCML4
TASL	9.2867e-48	0.298135	0.115	0.032	1.41418e-43	5	TASL
RAB9A	1.19856e-47	0.31846	0.21	0.082	1.82517e-43	5	RAB9A
APLF	1.37333e-47	0.297362	0.183	0.066	2.09131e-43	5	APLF
PTPN18	2.35165e-47	0.38708	0.915	0.757	3.58109e-43	5	PTPN18
APBB1IP.2	2.52688e-47	-0.704214	0.55	0.656	3.84794e-43	5	APBB1IP
TMEM9	5.02751e-47	0.282141	0.135	0.041	7.6559e-43	5	TMEM9
CORO1A	7.17579e-47	0.302617	0.998	0.969	1.09273e-42	5	CORO1A
RNF19A	1.0639e-46	0.454389	0.567	0.34	1.62011e-42	5	RNF19A
RPL38.2	1.48046e-46	0.25848	0.995	0.969	2.25445e-42	5	RPL38
ENSSSCG00000031381.2	1.55921e-46	-0.759908	0.362	0.517	2.37437e-42	5	ENSSSCG00000031381
RPS28.2	2.1668e-46	0.31876	0.984	0.933	3.2996e-42	5	RPS28
ENSSSCG00000026960	2.75069e-46	0.426996	0.32	0.153	4.18876e-42	5	ENSSSCG00000026960
CDC42EP3.3	3.26547e-46	-0.922312	0.128	0.311	4.97265e-42	5	CDC42EP3
CD2AP	3.27028e-46	0.267443	0.198	0.075	4.97998e-42	5	CD2AP
NDFIP1.2	5.33782e-46	-0.751286	0.265	0.438	8.12844e-42	5	NDFIP1
UBALD2.2	5.45814e-46	-0.793301	0.478	0.623	8.31166e-42	5	UBALD2
ITGAM.3	7.83924e-46	-0.907049	0.139	0.329	1.19376e-41	5	ITGAM
RASGRP2.2	8.72192e-46	0.387912	0.6	0.355	1.32817e-41	5	RASGRP2
KLF2.2	1.02247e-45	0.415999	0.96	0.851	1.55702e-41	5	KLF2
RGS1.3	1.12525e-45	-1.07011	0.254	0.444	1.71353e-41	5	RGS1
MARCHF1	1.32635e-45	0.345892	0.162	0.057	2.01977e-41	5	MARCHF1
ATP6	1.52825e-45	0.30661	0.998	0.992	2.32722e-41	5	ATP6
GPR183.3	1.67342e-45	0.345991	0.544	0.313	2.54828e-41	5	GPR183
ENSSSCG00000038062.4	1.97941e-45	-1.05581	0.221	0.402	3.01425e-41	5	ENSSSCG00000038062
SCAF11	2.26236e-45	0.482054	0.712	0.498	3.44512e-41	5	SCAF11
SIT1.3	4.14109e-45	0.324262	0.619	0.361	6.30604e-41	5	SIT1
ENSSSCG00000027675.2	5.53007e-45	0.438465	0.563	0.349	8.42119e-41	5	ENSSSCG00000027675
MDFIC.1	7.80294e-45	0.383894	0.277	0.128	1.18823e-40	5	MDFIC
CD53.2	1.28628e-44	-0.651549	0.554	0.657	1.95874e-40	5	CD53
ENSSSCG00000035080.3	1.66905e-44	0.312462	0.982	0.934	2.54162e-40	5	ENSSSCG00000035080
GSN.2	3.89026e-44	-0.811148	0.224	0.399	5.92408e-40	5	GSN
YBX3.4	4.44469e-44	-1.39262	0.316	0.474	6.76838e-40	5	YBX3
RPS13.2	7.57423e-44	0.287999	0.99	0.949	1.1534e-39	5	RPS13
TRIOBP.3	9.53468e-44	-0.910465	0.176	0.354	1.45194e-39	5	TRIOBP
ENSSSCG00000001097	1.13635e-43	0.486049	0.702	0.469	1.73043e-39	5	ENSSSCG00000001097
NCALD.1	1.32089e-43	-0.777342	0.073	0.245	2.01145e-39	5	NCALD
ATF3.3	1.79002e-43	0.371657	0.223	0.094	2.72584e-39	5	ATF3
BMP2K.1	1.86262e-43	0.385619	0.286	0.136	2.8364e-39	5	BMP2K
SESN3.2	2.47346e-43	0.381216	0.313	0.152	3.76659e-39	5	SESN3
VSIR.1	6.51822e-43	-0.802825	0.145	0.325	9.92595e-39	5	VSIR
S1PR5.3	6.52038e-43	-0.94956	0.088	0.262	9.92923e-39	5	S1PR5
ENSSSCG00000035992	6.61499e-43	0.445233	0.483	0.282	1.00733e-38	5	ENSSSCG00000035992
TNFRSF1B.2	7.28005e-43	-0.893311	0.091	0.266	1.10861e-38	5	TNFRSF1B
CAPG.4	9.06817e-43	-0.929609	0.404	0.535	1.3809e-38	5	CAPG
FBXO7	2.3279e-42	0.311934	0.227	0.097	3.54492e-38	5	FBXO7
BAD	2.45345e-42	0.382726	0.309	0.154	3.73611e-38	5	BAD
SEPHS1	2.79636e-42	0.253674	0.181	0.068	4.2583e-38	5	SEPHS1
NF1	4.28463e-42	0.268992	0.114	0.034	6.52463e-38	5	NF1
USF2	1.30201e-41	0.353263	0.438	0.244	1.9827e-37	5	USF2
ND5	1.77469e-41	0.445375	0.826	0.626	2.70249e-37	5	ND5
SELENOH.1	3.33078e-41	0.412245	0.626	0.412	5.07211e-37	5	SELENOH
CD8A.2	5.35775e-41	-0.835717	0.084	0.254	8.15878e-37	5	CD8A
SAP30	5.70449e-41	0.417571	0.369	0.197	8.6868e-37	5	SAP30
SDCCAG8.1	5.72057e-41	0.351495	0.348	0.178	8.71128e-37	5	SDCCAG8
FUOM	6.9285e-41	0.350071	0.361	0.187	1.05507e-36	5	FUOM
SH3BP5	1.4423e-40	0.253965	0.152	0.055	2.19633e-36	5	SH3BP5
TNFRSF1A.2	1.98425e-40	-0.683635	0.068	0.233	3.02161e-36	5	TNFRSF1A
SEMA6D.3	2.38427e-40	-0.906327	0.064	0.227	3.63076e-36	5	SEMA6D
NUP210	2.72241e-40	0.312454	0.296	0.142	4.14568e-36	5	NUP210
MID1IP1.1	3.41963e-40	0.580892	0.449	0.269	5.20742e-36	5	MID1IP1
BIRC2.2	3.97613e-40	0.413858	0.587	0.376	6.05485e-36	5	BIRC2
RPS27L.1	5.70025e-40	0.342172	0.614	0.398	8.68035e-36	5	RPS27L
MTPN	7.61717e-40	0.291573	0.235	0.104	1.15994e-35	5	MTPN
TRAPPC5.2	7.81233e-40	0.432163	0.763	0.56	1.18966e-35	5	TRAPPC5
SNX3.2	9.30988e-40	0.413111	0.607	0.401	1.41771e-35	5	SNX3
SSBP4.1	3.48385e-39	-0.752682	0.295	0.45	5.3052e-35	5	SSBP4
MTMR14	4.68349e-39	0.322176	0.272	0.13	7.13201e-35	5	MTMR14
ENSSSCG00000006061.1	7.42802e-39	0.3707	0.653	0.43	1.13114e-34	5	ENSSSCG00000006061
SERINC5	9.93323e-39	0.277066	0.176	0.069	1.51263e-34	5	SERINC5
SNRK.2	2.63058e-38	-0.790195	0.244	0.407	4.00585e-34	5	SNRK
ST8SIA1	7.62479e-38	-0.65974	0.044	0.196	1.1611e-33	5	ST8SIA1
ENSSSCG00000007735	7.69389e-38	0.300174	0.192	0.08	1.17163e-33	5	ENSSSCG00000007735
ND1	7.85896e-38	0.38698	0.935	0.824	1.19676e-33	5	ND1
TLR6	1.12497e-37	0.281084	0.119	0.039	1.7131e-33	5	TLR6
ENSSSCG00000033733.1	1.12842e-37	0.355128	0.659	0.425	1.71836e-33	5	ENSSSCG00000033733
KCNA3.3	1.14202e-37	-0.684575	0.063	0.22	1.73906e-33	5	KCNA3
KLRG1.3	2.32152e-37	-0.801247	0.069	0.223	3.53521e-33	5	KLRG1
SEPTIN1.2	5.30619e-37	-0.624615	0.581	0.655	8.08026e-33	5	SEPTIN1
CAMK4.3	5.8617e-37	-0.742704	0.069	0.225	8.92619e-33	5	CAMK4
ADAM9	7.36002e-37	0.286684	0.119	0.041	1.12078e-32	5	ADAM9
FKBP5.2	7.84655e-37	-0.710957	0.202	0.37	1.19487e-32	5	FKBP5
ENSSSCG00000008335	8.82406e-37	0.274684	0.183	0.075	1.34373e-32	5	ENSSSCG00000008335
CAMK2D	9.17885e-37	0.359974	0.372	0.206	1.39776e-32	5	CAMK2D
ENSSSCG00000026229.1	1.3593e-36	0.328417	0.334	0.176	2.06995e-32	5	ENSSSCG00000026229
STAT4.3	1.43695e-36	-0.716458	0.099	0.255	2.18818e-32	5	STAT4
ARPC5L.2	1.5145e-36	0.304765	0.82	0.605	2.30628e-32	5	ARPC5L
CTSA.3	1.53526e-36	-0.688693	0.257	0.412	2.3379e-32	5	CTSA
CD226.2	2.04208e-36	-0.755858	0.054	0.203	3.10968e-32	5	CD226
ENSSSCG00000031117	2.51686e-36	0.320276	0.265	0.129	3.83268e-32	5	ENSSSCG00000031117
N4BP1.2	3.38426e-36	-0.709195	0.311	0.463	5.15355e-32	5	N4BP1
ENSSSCG00000027270	4.06042e-36	0.271277	0.335	0.175	6.18321e-32	5	ENSSSCG00000027270
QRICH1	5.26848e-36	0.340696	0.414	0.237	8.02285e-32	5	QRICH1
STING1.2	5.38869e-36	-0.538936	0.036	0.181	8.2059e-32	5	STING1
PSME1.2	5.9336e-36	0.401456	0.677	0.472	9.03568e-32	5	PSME1
LGALS1.3	8.86718e-36	-1.39235	0.108	0.267	1.35029e-31	5	LGALS1
TNIK.2	8.88487e-36	-0.665439	0.059	0.208	1.35299e-31	5	TNIK
HPCAL1.3	1.11503e-35	-0.742739	0.106	0.261	1.69797e-31	5	HPCAL1
PLBD1.2	1.38504e-35	-1.23012	0.066	0.215	2.10914e-31	5	PLBD1
PRKAR2B.2	1.57966e-35	-0.73023	0.109	0.268	2.4055e-31	5	PRKAR2B
SERP1	1.68337e-35	0.3592	0.475	0.285	2.56343e-31	5	SERP1
FBL.3	2.93001e-35	0.36954	0.574	0.375	4.46182e-31	5	FBL
MSN.1	2.98946e-35	-0.49499	0.704	0.747	4.55235e-31	5	MSN
ZFP36.3	3.15183e-35	0.398898	0.693	0.467	4.79961e-31	5	ZFP36
ENSSSCG00000001396.2	3.39451e-35	-0.564957	0.544	0.63	5.16915e-31	5	ENSSSCG00000001396
ST3GAL5.2	7.54858e-35	-0.693967	0.066	0.214	1.1495e-30	5	ST3GAL5
KLHDC4	9.5956e-35	0.295046	0.263	0.129	1.46122e-30	5	KLHDC4
IL7R.4	1.21565e-34	-1.06655	0.08	0.232	1.85119e-30	5	IL7R
PREX1.2	1.5198e-34	-0.733962	0.236	0.387	2.31435e-30	5	PREX1
OPTN	1.99524e-34	0.312229	0.263	0.13	3.03835e-30	5	OPTN
TOX.2	2.17042e-34	-0.733849	0.074	0.22	3.30511e-30	5	TOX
MSI2	2.39031e-34	0.290074	0.153	0.06	3.63996e-30	5	MSI2
CYTB.1	2.77076e-34	0.285686	0.988	0.957	4.21931e-30	5	CYTB
PXK.1	3.45337e-34	0.306829	0.478	0.286	5.2588e-30	5	PXK
CYRIA.3	3.50659e-34	-0.6571	0.07	0.219	5.33984e-30	5	CYRIA
SAMHD1.3	3.87787e-34	-0.780832	0.24	0.378	5.90522e-30	5	SAMHD1
KLHL8.3	5.10929e-34	-0.728357	0.056	0.2	7.78042e-30	5	KLHL8
ENSSSCG00000004081.3	6.68792e-34	-0.7372	0.068	0.212	1.01844e-29	5	ENSSSCG00000004081
YLPM1	8.75269e-34	0.325677	0.247	0.12	1.33286e-29	5	YLPM1
MYCBP2.2	8.81435e-34	0.440669	0.692	0.507	1.34225e-29	5	MYCBP2
TMBIM6.1	8.84758e-34	-0.509149	0.709	0.728	1.34731e-29	5	TMBIM6
COX8A	1.04811e-33	-0.363835	0.886	0.898	1.59606e-29	5	COX8A
CFD.4	1.94633e-33	-0.559357	0.308	0.145	2.96388e-29	5	CFD
RFX5	2.81064e-33	0.263913	0.171	0.072	4.28005e-29	5	RFX5
RUNX3.2	2.86968e-33	-0.74369	0.168	0.319	4.36995e-29	5	RUNX3
PTPN22.2	3.02517e-33	-0.785198	0.138	0.285	4.60674e-29	5	PTPN22
ENSSSCG00000008170.2	3.66649e-33	0.343764	0.914	0.811	5.58333e-29	5	ENSSSCG00000008170
ABHD17B	4.3372e-33	0.27193	0.207	0.094	6.60468e-29	5	ABHD17B
SLAMF7.3	5.39479e-33	-0.800125	0.068	0.212	8.21518e-29	5	SLAMF7
EMP1.3	7.49527e-33	-0.860749	0.088	0.232	1.14138e-28	5	EMP1
TOP2B	1.88214e-32	0.394983	0.512	0.327	2.86612e-28	5	TOP2B
GADD45A.1	1.9045e-32	0.426471	0.244	0.122	2.90017e-28	5	GADD45A
MCCC1	1.92671e-32	0.271773	0.326	0.175	2.93399e-28	5	MCCC1
PDGFA.3	2.16631e-32	-0.820036	0.085	0.227	3.29886e-28	5	PDGFA
TIMP1.3	2.68353e-32	-1.21096	0.04	0.175	4.08648e-28	5	TIMP1
TMX4.1	3.94982e-32	0.352953	0.36	0.206	6.01478e-28	5	TMX4
GHSR.3	5.39417e-32	-0.921236	0.183	0.328	8.21424e-28	5	GHSR
TESK2.3	5.50723e-32	-0.776887	0.081	0.221	8.38641e-28	5	TESK2
SLC44A2	7.10292e-32	0.254081	0.346	0.187	1.08163e-27	5	SLC44A2
VPS13C	7.20888e-32	0.327493	0.286	0.151	1.09777e-27	5	VPS13C
FOSB.1	1.34114e-31	0.358673	0.316	0.175	2.04228e-27	5	FOSB
LRBA	1.40946e-31	0.276783	0.225	0.108	2.14632e-27	5	LRBA
CAVIN3.2	1.78029e-31	-0.697298	0.072	0.211	2.71102e-27	5	CAVIN3
RPIA.3	2.0861e-31	0.351577	0.45	0.275	3.17671e-27	5	RPIA
CISH	2.31858e-31	-0.691759	0.103	0.249	3.53074e-27	5	CISH
DMXL1	2.69571e-31	0.266368	0.21	0.098	4.10502e-27	5	DMXL1
SNTB2.2	2.80204e-31	-0.749986	0.085	0.222	4.26694e-27	5	SNTB2
ITGB1.3	3.1105e-31	-0.740906	0.356	0.481	4.73667e-27	5	ITGB1
PTH1R.3	3.78482e-31	-0.769143	0.057	0.192	5.76352e-27	5	PTH1R
SBK1	4.17753e-31	0.255441	0.185	0.081	6.36155e-27	5	SBK1
DGKZ.2	4.26679e-31	-0.694012	0.202	0.346	6.49747e-27	5	DGKZ
RPL36AL	4.53249e-31	0.265745	0.967	0.884	6.90207e-27	5	RPL36AL
EIF3H.1	5.5635e-31	0.294911	0.918	0.811	8.4721e-27	5	EIF3H
ENSSSCG00000016330.2	6.3674e-31	-0.594018	0.47	0.568	9.69628e-27	5	ENSSSCG00000016330
NAPEPLD	7.01072e-31	0.273793	0.119	0.044	1.06759e-26	5	NAPEPLD
SREBF2.1	7.60477e-31	0.297657	0.266	0.137	1.15805e-26	5	SREBF2
TMEM59.2	8.5541e-31	-0.58194	0.449	0.549	1.30262e-26	5	TMEM59
RASSF2.2	1.698e-30	0.265177	0.3	0.161	2.58571e-26	5	RASSF2
SOX13.4	1.85854e-30	-0.814199	0.058	0.191	2.83018e-26	5	SOX13
HERPUD2.3	2.34607e-30	-0.691135	0.116	0.256	3.5726e-26	5	HERPUD2
C1QBP	2.76309e-30	0.321951	0.447	0.277	4.20763e-26	5	C1QBP
UBXN11.1	2.83586e-30	-0.658606	0.131	0.274	4.31844e-26	5	UBXN11
NT5C2	2.86287e-30	0.354756	0.387	0.232	4.35958e-26	5	NT5C2
ENSSSCG00000014909.3	3.09919e-30	-0.685485	0.054	0.184	4.71944e-26	5	ENSSSCG00000014909
TBC1D5	3.94795e-30	0.27548	0.19	0.087	6.01194e-26	5	TBC1D5
TMEM131L	8.33287e-30	0.351515	0.425	0.259	1.26893e-25	5	TMEM131L
TMEM71.2	1.16465e-29	-0.663476	0.117	0.255	1.77353e-25	5	TMEM71
ARRB2.3	1.30669e-29	-0.676511	0.23	0.364	1.98982e-25	5	ARRB2
USP1	1.3243e-29	0.318029	0.41	0.244	2.01664e-25	5	USP1
CST3.4	2.13315e-29	-2.36091	0.273	0.388	3.24837e-25	5	CST3
PTPRCAP.1	2.19209e-29	-0.47275	0.758	0.784	3.33812e-25	5	PTPRCAP
KLRB1.3	2.21267e-29	-1.3182	0.084	0.217	3.36946e-25	5	KLRB1
SH2D1A.3	2.50413e-29	-0.795054	0.055	0.185	3.81329e-25	5	SH2D1A
ENSSSCG00000027677.3	2.62137e-29	-0.736171	0.237	0.369	3.99182e-25	5	ENSSSCG00000027677
LEF1.3	2.88911e-29	-0.614096	0.063	0.195	4.39954e-25	5	LEF1
WDR1	2.97701e-29	-0.486779	0.619	0.683	4.53339e-25	5	WDR1
ITPR2	3.07296e-29	0.334753	0.386	0.231	4.6795e-25	5	ITPR2
ARID5B.3	3.11918e-29	0.341759	0.365	0.211	4.74989e-25	5	ARID5B
TCP11L2.1	3.18258e-29	0.274387	0.3	0.163	4.84643e-25	5	TCP11L2
ST8SIA4.2	3.88092e-29	-0.635358	0.224	0.367	5.90986e-25	5	ST8SIA4
ENSSSCG00000002965.1	4.65609e-29	-0.641002	0.175	0.315	7.09029e-25	5	ENSSSCG00000002965
RBPMS.1	5.16452e-29	-0.560295	0.044	0.168	7.86453e-25	5	RBPMS
EXOSC5	7.48476e-29	0.25517	0.253	0.13	1.13978e-24	5	EXOSC5
PDE3B	8.4505e-29	-0.63707	0.225	0.369	1.28684e-24	5	PDE3B
NECAP2	1.06605e-28	0.271451	0.432	0.261	1.62338e-24	5	NECAP2
CDC42	1.46496e-28	-0.375562	0.822	0.831	2.23085e-24	5	CDC42
CAPN2.2	1.50424e-28	-0.605541	0.105	0.238	2.29066e-24	5	CAPN2
OSBPL8.3	1.6193e-28	-0.723128	0.309	0.435	2.46586e-24	5	OSBPL8
PDIA3.1	1.70039e-28	-0.460042	0.711	0.731	2.58936e-24	5	PDIA3
DUSP22.1	1.86952e-28	0.316554	0.384	0.228	2.84691e-24	5	DUSP22
LSP1	2.23756e-28	-0.446207	0.755	0.777	3.40735e-24	5	LSP1
ITCH	3.67851e-28	-0.497028	0.041	0.163	5.60164e-24	5	ITCH
PTPN2.2	4.52528e-28	-0.610467	0.396	0.503	6.89109e-24	5	PTPN2
UBN1.1	6.46088e-28	0.287609	0.473	0.302	9.83862e-24	5	UBN1
ESYT2	8.74055e-28	0.260944	0.295	0.162	1.33101e-23	5	ESYT2
SNTB1.1	1.19544e-27	-0.547994	0.043	0.163	1.82041e-23	5	SNTB1
HIPK2	1.25406e-27	0.261907	0.153	0.067	1.90968e-23	5	HIPK2
CFL1	1.2887e-27	-0.296064	0.929	0.941	1.96243e-23	5	CFL1
SPTLC2	1.49715e-27	0.293911	0.236	0.123	2.27985e-23	5	SPTLC2
DAPK2.3	1.61322e-27	-0.611638	0.052	0.173	2.45661e-23	5	DAPK2
COMMD3	1.61345e-27	0.273852	0.245	0.129	2.45696e-23	5	COMMD3
ARHGAP15	1.74623e-27	0.309783	0.608	0.417	2.65916e-23	5	ARHGAP15
DBNL.1	1.75623e-27	0.289861	0.483	0.31	2.67439e-23	5	DBNL
CLCN3	2.54185e-27	0.283785	0.236	0.121	3.87073e-23	5	CLCN3
IRS2	3.21282e-27	0.256671	0.166	0.075	4.89248e-23	5	IRS2
CD84.2	3.61427e-27	-0.66394	0.155	0.287	5.50382e-23	5	CD84
ENSSSCG00000009293.1	3.9769e-27	-0.607076	0.083	0.207	6.05602e-23	5	ENSSSCG00000009293
PLEK.3	4.76527e-27	-0.768437	0.258	0.378	7.25655e-23	5	PLEK
DTNBP1	4.82085e-27	0.26026	0.283	0.157	7.3412e-23	5	DTNBP1
ENSSSCG00000000640.3	5.25799e-27	-0.938389	0.06	0.182	8.00687e-23	5	ENSSSCG00000000640
FASLG.2	5.63917e-27	-0.576283	0.032	0.145	8.58732e-23	5	FASLG
AFF1.1	6.28808e-27	-0.459829	0.047	0.168	9.57548e-23	5	AFF1
CSTB.3	1.00436e-26	-0.657304	0.519	0.577	1.52944e-22	5	CSTB
ENSSSCG00000004024.1	1.01801e-26	0.281911	0.396	0.239	1.55022e-22	5	ENSSSCG00000004024
TCEA1	1.15234e-26	0.279825	0.528	0.346	1.75478e-22	5	TCEA1
EIF4G3	1.17619e-26	0.268539	0.377	0.225	1.79111e-22	5	EIF4G3
RFTN1.1	1.45665e-26	0.261468	0.27	0.146	2.21818e-22	5	RFTN1
ETS1.2	1.67105e-26	-0.40485	0.881	0.837	2.54467e-22	5	ETS1
CYTIP.2	1.83045e-26	-0.549639	0.603	0.66	2.78741e-22	5	CYTIP
ENSSSCG00000039706.2	2.11901e-26	-0.679786	0.247	0.375	3.22683e-22	5	ENSSSCG00000039706
RASAL2.2	2.23646e-26	0.335122	0.494	0.324	3.40568e-22	5	RASAL2
ENSSSCG00000039656.1	3.01862e-26	-0.542572	0.514	0.582	4.59675e-22	5	ENSSSCG00000039656
ZC3H14	3.05074e-26	0.268219	0.367	0.219	4.64567e-22	5	ZC3H14
DIAPH1.2	5.35838e-26	-0.614605	0.341	0.455	8.15974e-22	5	DIAPH1
RGS3.3	5.82071e-26	-0.607443	0.109	0.236	8.86377e-22	5	RGS3
USF1	5.95295e-26	0.268251	0.288	0.162	9.06515e-22	5	USF1
ST3GAL4.1	6.30563e-26	-0.570109	0.106	0.232	9.60221e-22	5	ST3GAL4
ENSSSCG00000047832	8.25951e-26	0.257752	0.16	0.073	1.25776e-21	5	ENSSSCG00000047832
CLINT1.2	1.3258e-25	-0.617648	0.342	0.443	2.01893e-21	5	CLINT1
OSBPL3.3	1.5416e-25	-0.614572	0.051	0.164	2.34755e-21	5	OSBPL3
PLEKHJ1	1.80079e-25	0.277601	0.507	0.336	2.74224e-21	5	PLEKHJ1
WASHC4	2.39255e-25	0.302918	0.332	0.197	3.64338e-21	5	WASHC4
PLCL1.4	2.68724e-25	-0.620131	0.042	0.154	4.09213e-21	5	PLCL1
IL6R.2	3.91871e-25	-0.518989	0.057	0.175	5.96741e-21	5	IL6R
SAMD3.2	4.1409e-25	-0.556732	0.04	0.149	6.30577e-21	5	SAMD3
GFI1.2	6.17584e-25	-0.609511	0.08	0.198	9.40457e-21	5	GFI1
ENSSSCG00000012178	6.2226e-25	0.297078	0.555	0.385	9.47577e-21	5	ENSSSCG00000012178
ENSSSCG00000022692	6.81598e-25	-0.536532	0.069	0.185	1.03794e-20	5	ENSSSCG00000022692
PTPN6.3	9.03359e-25	0.296325	0.706	0.538	1.37563e-20	5	PTPN6
GBP2.3	9.49314e-25	-0.637914	0.124	0.247	1.44561e-20	5	GBP2
REV3L	9.51377e-25	0.293898	0.3	0.174	1.44876e-20	5	REV3L
RBMS1	9.61305e-25	-0.51606	0.148	0.284	1.46388e-20	5	RBMS1
MAP2K1	1.48926e-24	0.278626	0.16	0.075	2.26785e-20	5	MAP2K1
ENSSSCG00000022401.2	1.62845e-24	-0.536205	0.136	0.263	2.4798e-20	5	ENSSSCG00000022401
CCR5.2	1.65014e-24	-0.511989	0.031	0.137	2.51283e-20	5	CCR5
DOK1	1.70858e-24	0.250871	0.215	0.112	2.60182e-20	5	DOK1
DNAJC3.1	1.73839e-24	-0.56916	0.138	0.264	2.64723e-20	5	DNAJC3
TBC1D9B	2.7183e-24	-0.498905	0.138	0.269	4.13943e-20	5	TBC1D9B
ND4L	4.50089e-24	0.293217	0.605	0.426	6.85395e-20	5	ND4L
OR51E1.1	5.54946e-24	-0.490568	0.027	0.128	8.45072e-20	5	OR51E1
GAS7.3	6.1494e-24	-0.564509	0.051	0.16	9.3643e-20	5	GAS7
IL1RL1.3	8.06362e-24	-0.571085	0.043	0.15	1.22793e-19	5	IL1RL1
LPCAT2.2	9.82904e-24	-0.514495	0.056	0.167	1.49677e-19	5	LPCAT2
PGLS	1.01254e-23	0.267039	0.572	0.394	1.54189e-19	5	PGLS
TTF2.3	1.01407e-23	-0.604309	0.097	0.215	1.54423e-19	5	TTF2
ARF4.1	1.29674e-23	-0.459974	0.511	0.581	1.97468e-19	5	ARF4
SLCO3A1.1	1.49758e-23	-0.483821	0.041	0.146	2.28052e-19	5	SLCO3A1
SEMA4A.2	1.5824e-23	-0.485691	0.063	0.176	2.40967e-19	5	SEMA4A
MAP4K4.2	2.05394e-23	0.27699	0.284	0.164	3.12774e-19	5	MAP4K4
ZCCHC2	2.99109e-23	0.255761	0.235	0.129	4.55482e-19	5	ZCCHC2
FBXO34.1	3.03579e-23	-0.566983	0.131	0.251	4.6229e-19	5	FBXO34
DUSP6.3	3.67816e-23	-0.56065	0.057	0.167	5.6011e-19	5	DUSP6
NFIL3.3	4.22378e-23	-0.606257	0.109	0.227	6.43197e-19	5	NFIL3
STMN3.2	4.73495e-23	-0.620371	0.047	0.151	7.21039e-19	5	STMN3
BZW1	5.81753e-23	-0.426044	0.597	0.644	8.85893e-19	5	BZW1
SERPINF1.3	6.27329e-23	-0.59832	0.202	0.316	9.55297e-19	5	SERPINF1
RCN2.1	1.98497e-22	-0.516472	0.222	0.344	3.02272e-18	5	RCN2
PLXND1.2	2.05709e-22	-0.487903	0.062	0.169	3.13254e-18	5	PLXND1
ENSSSCG00000049158.1	2.14746e-22	-0.515347	0.044	0.146	3.27015e-18	5	ENSSSCG00000049158
ENSSSCG00000000639.2	2.4881e-22	-0.920825	0.039	0.138	3.78889e-18	5	ENSSSCG00000000639
TMEM131.1	2.55465e-22	0.259328	0.348	0.215	3.89021e-18	5	TMEM131
SH2D2A.1	2.99362e-22	-0.508588	0.062	0.169	4.55869e-18	5	SH2D2A
KMT2E	3.52835e-22	0.294757	0.689	0.539	5.37298e-18	5	KMT2E
UBE2H.1	5.5009e-22	0.258906	0.47	0.317	8.37677e-18	5	UBE2H
PTPN7.1	5.71351e-22	-0.590054	0.115	0.224	8.70053e-18	5	PTPN7
SHOC2	6.92536e-22	0.254481	0.399	0.256	1.05459e-17	5	SHOC2
CMC1.3	9.04148e-22	-0.610854	0.205	0.316	1.37684e-17	5	CMC1
ARAP2.2	1.01126e-21	-0.598664	0.167	0.283	1.53995e-17	5	ARAP2
UBASH3A.2	1.20766e-21	-0.506198	0.053	0.154	1.83903e-17	5	UBASH3A
ENSSSCG00000022246.3	1.28507e-21	0.297271	0.301	0.182	1.9569e-17	5	ENSSSCG00000022246
CAB39.2	1.4655e-21	-0.547567	0.189	0.307	2.23166e-17	5	CAB39
KIAA1109.2	1.58072e-21	-0.625127	0.285	0.391	2.40713e-17	5	KIAA1109
POLR1D	2.08332e-21	0.254841	0.866	0.732	3.17248e-17	5	POLR1D
RCAN3.3	2.10074e-21	-0.563754	0.125	0.238	3.19901e-17	5	RCAN3
KARS1.1	2.32776e-21	0.282308	0.585	0.423	3.54471e-17	5	KARS1
MYLIP.1	2.36672e-21	0.255366	0.256	0.148	3.60405e-17	5	MYLIP
ENSSSCG00000050244.1	3.14983e-21	-0.494765	0.433	0.523	4.79656e-17	5	ENSSSCG00000050244
PTPN12.2	3.70391e-21	-0.595925	0.153	0.264	5.64032e-17	5	PTPN12
CCND3	3.85777e-21	-0.424402	0.642	0.679	5.87461e-17	5	CCND3
ENSSSCG00000026217.2	4.08748e-21	-0.536956	0.04	0.136	6.22442e-17	5	ENSSSCG00000026217
HMCES.2	4.29845e-21	-0.499992	0.18	0.296	6.54568e-17	5	HMCES
PAIP2	4.39085e-21	0.256891	0.682	0.502	6.68638e-17	5	PAIP2
IL4R.2	4.4543e-21	-0.535639	0.158	0.273	6.78301e-17	5	IL4R
TRAF3IP3.1	5.37816e-21	-0.440926	0.604	0.644	8.18986e-17	5	TRAF3IP3
GDI2	5.74491e-21	0.251137	0.54	0.373	8.74834e-17	5	GDI2
NSMCE1.1	6.15527e-21	0.267214	0.196	0.106	9.37325e-17	5	NSMCE1
CSNK1G3	7.03151e-21	0.257476	0.322	0.2	1.07076e-16	5	CSNK1G3
ENSSSCG00000004082.2	8.01195e-21	-0.600939	0.171	0.281	1.22006e-16	5	ENSSSCG00000004082
SMCHD1.1	9.08487e-21	0.254929	0.614	0.437	1.38344e-16	5	SMCHD1
PRKACB.1	9.99302e-21	-0.540849	0.335	0.434	1.52174e-16	5	PRKACB
CCNI.1	1.11816e-20	0.26069	0.562	0.399	1.70273e-16	5	CCNI
IER5.1	1.41469e-20	0.252158	0.287	0.171	2.1543e-16	5	IER5
SEPTIN6	1.46721e-20	-0.464853	0.588	0.63	2.23427e-16	5	SEPTIN6
IRF3	1.57363e-20	0.255728	0.346	0.219	2.39633e-16	5	IRF3
SEMA4D.3	1.6129e-20	-0.656091	0.128	0.233	2.45612e-16	5	SEMA4D
RNF125.1	1.81853e-20	-0.576217	0.141	0.247	2.76926e-16	5	RNF125
LDHA.1	2.18855e-20	-0.542107	0.46	0.531	3.33272e-16	5	LDHA
MED12L.2	2.2254e-20	-0.63356	0.273	0.371	3.38884e-16	5	MED12L
EXOC3L2.3	2.43643e-20	-0.549616	0.047	0.142	3.7102e-16	5	EXOC3L2
ELOB.1	2.49393e-20	-0.294126	0.875	0.86	3.79775e-16	5	ELOB
ENSSSCG00000033623.2	2.6089e-20	-0.463338	0.051	0.149	3.97283e-16	5	ENSSSCG00000033623
SATB1.2	3.42738e-20	-0.508583	0.165	0.282	5.21921e-16	5	SATB1
REEP5.1	3.46454e-20	-0.461914	0.511	0.57	5.2758e-16	5	REEP5
KAT6B.2	5.94481e-20	-0.62288	0.267	0.366	9.05275e-16	5	KAT6B
WDR74	8.22515e-20	0.290178	0.474	0.325	1.25253e-15	5	WDR74
ENSSSCG00000003187.1	1.01958e-19	-0.475455	0.554	0.588	1.55261e-15	5	ENSSSCG00000003187
PARP8	1.03918e-19	-0.501876	0.159	0.27	1.58247e-15	5	PARP8
GPR55.3	1.04674e-19	-0.445074	0.023	0.107	1.59397e-15	5	GPR55
UTRN.1	1.11577e-19	-0.506313	0.54	0.59	1.6991e-15	5	UTRN
FRY.2	1.2265e-19	-0.470024	0.038	0.127	1.86771e-15	5	FRY
NAA40.2	1.32115e-19	-0.465725	0.042	0.133	2.01185e-15	5	NAA40
ARHGAP5.2	1.39025e-19	-0.474553	0.03	0.118	2.11707e-15	5	ARHGAP5
ICAM2.1	1.46042e-19	-0.444247	0.148	0.261	2.22393e-15	5	ICAM2
RPL4.2	1.46388e-19	0.255352	0.813	0.677	2.2292e-15	5	RPL4
BTBD11	1.75162e-19	-0.403651	0.027	0.112	2.66736e-15	5	BTBD11
VCL.2	2.32058e-19	-0.676164	0.351	0.423	3.53378e-15	5	VCL
EIF4B	2.38001e-19	0.271115	0.739	0.585	3.62428e-15	5	EIF4B
FCHO2.1	2.844e-19	-0.325262	0.035	0.126	4.33084e-15	5	FCHO2
SCG5.2	3.26007e-19	-0.612608	0.217	0.313	4.96444e-15	5	SCG5
ENSSSCG00000033909.1	3.39141e-19	-0.333036	0.959	0.948	5.16444e-15	5	ENSSSCG00000033909
MAF.3	4.45434e-19	-0.458509	0.036	0.124	6.78306e-15	5	MAF
ENSSSCG00000017213	6.582e-19	-0.413647	0.622	0.651	1.00231e-14	5	ENSSSCG00000017213
TNFSF14.2	6.86992e-19	-0.451254	0.043	0.132	1.04615e-14	5	TNFSF14
SRRM2.1	7.43644e-19	-0.381053	0.801	0.801	1.13242e-14	5	SRRM2
MBP.2	7.72699e-19	-0.502129	0.141	0.248	1.17667e-14	5	MBP
ENSSSCG00000033089.3	8.37852e-19	-0.743588	0.183	0.291	1.27588e-14	5	ENSSSCG00000033089
SPRY2.2	1.10404e-18	-0.505864	0.05	0.139	1.68123e-14	5	SPRY2
DPP4.2	1.29931e-18	-0.391651	0.028	0.111	1.97859e-14	5	DPP4
AIF1.4	1.67339e-18	-1.05287	0.027	0.107	2.54824e-14	5	AIF1
CITED2.1	1.89157e-18	-0.540821	0.157	0.261	2.88048e-14	5	CITED2
IMMP2L.1	2.10738e-18	-0.566417	0.168	0.275	3.20913e-14	5	IMMP2L
IFIT1.4	2.46575e-18	-1.41457	0.095	0.193	3.75485e-14	5	IFIT1
ENSSSCG00000034914.4	2.57357e-18	-0.785595	0.057	0.147	3.91903e-14	5	ENSSSCG00000034914
FAM117A.1	2.83765e-18	-0.52338	0.17	0.274	4.32117e-14	5	FAM117A
YWHAZ	2.96186e-18	-0.331021	0.738	0.756	4.51032e-14	5	YWHAZ
DDIT4	3.45308e-18	0.342126	0.622	0.467	5.25834e-14	5	DDIT4
ENSSSCG00000045541.1	3.54115e-18	-0.386914	0.034	0.117	5.39246e-14	5	ENSSSCG00000045541
MLLT3	3.84887e-18	-0.447981	0.052	0.14	5.86106e-14	5	MLLT3
ENSSSCG00000000293	4.26391e-18	-0.361142	0.037	0.122	6.49308e-14	5	ENSSSCG00000000293
FER.2	4.31832e-18	-0.518112	0.097	0.193	6.57594e-14	5	FER
SCARB2.1	4.56874e-18	-0.318837	0.023	0.103	6.95728e-14	5	SCARB2
SEC11A	7.15985e-18	-0.4058	0.5	0.555	1.0903e-13	5	SEC11A
ENSSSCG00000037566.1	7.47853e-18	-0.415605	0.087	0.185	1.13883e-13	5	ENSSSCG00000037566
ARL4C.2	1.12106e-17	-0.383738	0.041	0.126	1.70715e-13	5	ARL4C
CPD.2	1.23534e-17	-0.350302	0.025	0.103	1.88118e-13	5	CPD
PXN.1	1.35307e-17	-0.337071	0.025	0.103	2.06045e-13	5	PXN
ZNF292.1	1.38061e-17	-0.518276	0.371	0.457	2.1024e-13	5	ZNF292
CTNNA1.2	1.38197e-17	-0.344204	0.043	0.13	2.10447e-13	5	CTNNA1
ENSSSCG00000005453.2	1.44954e-17	-0.494252	0.778	0.794	2.20736e-13	5	ENSSSCG00000005453
HSP90B1.1	1.48534e-17	-0.541389	0.526	0.581	2.26187e-13	5	HSP90B1
TUBB.1	1.49915e-17	-0.490638	0.379	0.458	2.2829e-13	5	TUBB
CD96.3	1.75195e-17	-0.407201	0.035	0.117	2.66786e-13	5	CD96
ANTXR2.1	1.81306e-17	-0.308017	0.029	0.11	2.76093e-13	5	ANTXR2
PARK7.2	2.17874e-17	-0.365355	0.731	0.745	3.31779e-13	5	PARK7
TPST2	2.4037e-17	-0.417184	0.104	0.202	3.66035e-13	5	TPST2
ANXA5.4	2.47253e-17	-0.733055	0.143	0.238	3.76517e-13	5	ANXA5
RXRA.1	2.96828e-17	-0.353027	0.035	0.116	4.5201e-13	5	RXRA
RRBP1.2	3.57001e-17	-0.536789	0.202	0.299	5.43641e-13	5	RRBP1
ELF1	3.75047e-17	-0.461901	0.435	0.511	5.71121e-13	5	ELF1
MPP1.1	4.14078e-17	-0.457308	0.091	0.183	6.30558e-13	5	MPP1
RCSD1	4.59095e-17	0.257288	0.644	0.487	6.99111e-13	5	RCSD1
TRIM44.1	4.63866e-17	-0.419282	0.084	0.178	7.06376e-13	5	TRIM44
ENSSSCG00000033457.4	6.06062e-17	-2.01627	0.051	0.134	9.22912e-13	5	ENSSSCG00000033457
CEBPB.2	6.16112e-17	-0.986636	0.309	0.381	9.38215e-13	5	CEBPB
SLC9A3R2.3	6.74406e-17	-0.466591	0.051	0.133	1.02699e-12	5	SLC9A3R2
LDLR	7.01182e-17	-0.321822	0.034	0.114	1.06776e-12	5	LDLR
TENT5A.1	8.07052e-17	-0.356152	0.029	0.107	1.22898e-12	5	TENT5A
ARHGAP26.3	8.86272e-17	-0.398617	0.042	0.124	1.34962e-12	5	ARHGAP26
LRRC8C	9.87528e-17	-0.359519	0.045	0.128	1.50381e-12	5	LRRC8C
PTGER4.2	1.02245e-16	-0.557454	0.277	0.37	1.55699e-12	5	PTGER4
ANXA2.3	1.24304e-16	-0.778872	0.232	0.318	1.8929e-12	5	ANXA2
PLEKHA1	1.42331e-16	-0.359663	0.047	0.129	2.16742e-12	5	PLEKHA1
MLLT6	1.5661e-16	-0.532586	0.221	0.309	2.38486e-12	5	MLLT6
RPL17-C18orf32.1	1.63095e-16	0.295723	0.825	0.711	2.48361e-12	5	RPL17-C18orf32
ENSSSCG00000011772	1.63469e-16	-0.434481	0.122	0.22	2.4893e-12	5	ENSSSCG00000011772
TSPAN5.2	2.45963e-16	-0.49692	0.121	0.211	3.74553e-12	5	TSPAN5
PCBP1	3.12589e-16	-0.377159	0.6	0.623	4.7601e-12	5	PCBP1
SGK1.3	3.34737e-16	-0.775124	0.108	0.196	5.09738e-12	5	SGK1
EGR1.1	3.85431e-16	0.280285	0.226	0.137	5.86935e-12	5	EGR1
GSTA4.1	4.40955e-16	-0.472447	0.088	0.175	6.71486e-12	5	GSTA4
CD164.1	4.58639e-16	-0.46399	0.239	0.333	6.98415e-12	5	CD164
SLC37A3.1	6.54975e-16	-0.385352	0.041	0.119	9.97395e-12	5	SLC37A3
TNFAIP3.3	7.85927e-16	-0.535787	0.153	0.25	1.19681e-11	5	TNFAIP3
SEC62	8.3683e-16	-0.450795	0.408	0.479	1.27433e-11	5	SEC62
SLC16A3.1	8.46068e-16	-0.356367	0.052	0.134	1.28839e-11	5	SLC16A3
STMN1.2	1.04086e-15	-0.482246	0.101	0.19	1.58501e-11	5	STMN1
CAPZB	1.11689e-15	-0.315338	0.731	0.73	1.70081e-11	5	CAPZB
IGF2BP2.2	1.40253e-15	-0.402431	0.034	0.108	2.13577e-11	5	IGF2BP2
CPNE2.2	1.43673e-15	-0.40583	0.04	0.116	2.18785e-11	5	CPNE2
LAT2.3	1.51196e-15	-0.474303	0.592	0.601	2.30241e-11	5	LAT2
COX6A1	1.59786e-15	-0.326491	0.722	0.709	2.43322e-11	5	COX6A1
SP4.2	1.64766e-15	-0.525865	0.118	0.206	2.50906e-11	5	SP4
IRAK2.2	1.69153e-15	-0.355784	0.045	0.123	2.57587e-11	5	IRAK2
YWHAB	1.97097e-15	-0.26151	0.872	0.867	3.0014e-11	5	YWHAB
ENSSSCG00000033918	2.19566e-15	-0.315739	0.031	0.104	3.34355e-11	5	ENSSSCG00000033918
KLF13.2	2.25751e-15	-0.458787	0.424	0.489	3.43774e-11	5	KLF13
DPYSL2.1	2.31572e-15	-0.294659	0.04	0.117	3.52638e-11	5	DPYSL2
TRIB2.2	2.74831e-15	-0.51604	0.104	0.189	4.18512e-11	5	TRIB2
NIBAN1.2	2.92778e-15	-0.454206	0.125	0.219	4.45842e-11	5	NIBAN1
ZEB2.3	3.02475e-15	-0.687883	0.304	0.373	4.60609e-11	5	ZEB2
FOLR1.4	3.19266e-15	-1.90536	0.074	0.153	4.86178e-11	5	FOLR1
ENSSSCG00000033721.2	3.23176e-15	-0.429317	0.048	0.125	4.92133e-11	5	ENSSSCG00000033721
BIN1.3	3.24342e-15	-0.506677	0.504	0.536	4.93908e-11	5	BIN1
ENSSSCG00000001618.3	3.67512e-15	-0.436683	0.048	0.124	5.59647e-11	5	ENSSSCG00000001618
TLN1.2	3.95965e-15	-0.413214	0.528	0.574	6.02975e-11	5	TLN1
ENSSSCG00000008137	4.0077e-15	-0.437924	0.139	0.229	6.10293e-11	5	ENSSSCG00000008137
PPP1R16B	4.02536e-15	-0.369872	0.041	0.116	6.12981e-11	5	PPP1R16B
PLD3	4.71595e-15	-0.316163	0.031	0.103	7.18145e-11	5	PLD3
PDE4D.1	4.9612e-15	-0.384597	0.051	0.127	7.55491e-11	5	PDE4D
IL12RB2.2	5.58307e-15	-0.430134	0.044	0.119	8.5019e-11	5	IL12RB2
IL6ST.2	6.12091e-15	-0.299336	0.031	0.103	9.32093e-11	5	IL6ST
DENND3.2	7.11444e-15	-0.480661	0.138	0.226	1.08339e-10	5	DENND3
PHF20L1	7.69032e-15	-0.483536	0.288	0.372	1.17108e-10	5	PHF20L1
TNNI2.2	8.56878e-15	-0.420874	0.054	0.132	1.30485e-10	5	TNNI2
RAP1A.2	9.73389e-15	-0.382829	0.534	0.569	1.48228e-10	5	RAP1A
MIER1	9.81334e-15	-0.430567	0.31	0.399	1.49438e-10	5	MIER1
TSC22D3.2	1.88538e-14	-0.471433	0.671	0.672	2.87105e-10	5	TSC22D3
ENSSSCG00000007188	2.23329e-14	-0.354266	0.611	0.64	3.40085e-10	5	ENSSSCG00000007188
RNF149.1	2.49424e-14	-0.498196	0.21	0.299	3.79822e-10	5	RNF149
CYBRD1.1	2.54175e-14	-0.28527	0.041	0.115	3.87057e-10	5	CYBRD1
CHSY1.2	3.06049e-14	-0.354967	0.061	0.139	4.66052e-10	5	CHSY1
THRA.1	3.55136e-14	-0.374065	0.04	0.111	5.40801e-10	5	THRA
ARFGAP3.2	4.04943e-14	-0.418282	0.192	0.279	6.16647e-10	5	ARFGAP3
SEPTIN7	4.52384e-14	-0.283929	0.859	0.84	6.8889e-10	5	SEPTIN7
ST6GALNAC4.2	5.20857e-14	-0.399926	0.625	0.652	7.93161e-10	5	ST6GALNAC4
MYO1F.1	5.24326e-14	-0.459418	0.133	0.216	7.98444e-10	5	MYO1F
LIPA	5.5893e-14	-0.271832	0.047	0.121	8.51138e-10	5	LIPA
ENSSSCG00000004387.2	8.32631e-14	-0.415365	0.092	0.174	1.26793e-09	5	ENSSSCG00000004387
SPCS3	8.35325e-14	-0.400247	0.472	0.516	1.27203e-09	5	SPCS3
GADD45B	9.44272e-14	-0.494347	0.166	0.251	1.43794e-09	5	GADD45B
TRERF1	1.08772e-13	-0.371374	0.047	0.116	1.65638e-09	5	TRERF1
CD5.2	1.12594e-13	-0.309783	0.033	0.1	1.71458e-09	5	CD5
CAPZA2	1.37454e-13	-0.376873	0.474	0.516	2.09315e-09	5	CAPZA2
TMOD3	1.43724e-13	-0.43619	0.324	0.398	2.18862e-09	5	TMOD3
MAP2K3	1.74063e-13	-0.426716	0.256	0.336	2.65063e-09	5	MAP2K3
SOCS1	1.79119e-13	-0.516595	0.13	0.211	2.72762e-09	5	SOCS1
RHOQ.3	2.71992e-13	-0.530723	0.191	0.272	4.14189e-09	5	RHOQ
SRI.1	2.78045e-13	-0.423737	0.457	0.503	4.23406e-09	5	SRI
LASP1.2	3.11885e-13	-0.44414	0.272	0.353	4.74938e-09	5	LASP1
DYNLT1	3.61177e-13	-0.41285	0.165	0.25	5.5e-09	5	DYNLT1
PARP14.3	4.23318e-13	-0.475696	0.155	0.239	6.44628e-09	5	PARP14
SGTA	4.3576e-13	-0.426153	0.224	0.307	6.63575e-09	5	SGTA
GLIPR1	4.42735e-13	-0.44125	0.24	0.319	6.74197e-09	5	GLIPR1
PFKL	5.27978e-13	-0.37135	0.114	0.195	8.04005e-09	5	PFKL
UBAC2.3	5.46951e-13	-0.601245	0.453	0.491	8.32898e-09	5	UBAC2
GSE1	5.53599e-13	-0.467399	0.253	0.331	8.4302e-09	5	GSE1
SYT8.3	5.78586e-13	-0.413445	0.039	0.103	8.8107e-09	5	SYT8
SEPTIN11.2	5.81083e-13	-0.509547	0.304	0.368	8.84874e-09	5	SEPTIN11
ENSSSCG00000029160.3	6.37882e-13	-0.833563	0.064	0.138	9.71367e-09	5	ENSSSCG00000029160
PIP4K2A	7.04773e-13	-0.438503	0.317	0.389	1.07323e-08	5	PIP4K2A
UBASH3B	7.28617e-13	-0.317805	0.039	0.103	1.10954e-08	5	UBASH3B
SMAD7.2	7.74836e-13	-0.339197	0.047	0.114	1.17992e-08	5	SMAD7
ENSSSCG00000017032.3	8.50481e-13	-0.583567	0.048	0.115	1.29511e-08	5	ENSSSCG00000017032
TM6SF1.2	8.78784e-13	-0.308611	0.042	0.108	1.33821e-08	5	TM6SF1
ALDH2.3	8.79295e-13	-0.312053	0.049	0.118	1.33899e-08	5	ALDH2
COX5B	8.81954e-13	-0.31663	0.654	0.666	1.34304e-08	5	COX5B
CCDC85B.1	9.09064e-13	-0.443276	0.184	0.262	1.38432e-08	5	CCDC85B
CHMP2A	1.02719e-12	-0.317522	0.674	0.661	1.56421e-08	5	CHMP2A
TPI1.4	1.05398e-12	-0.41369	0.488	0.53	1.605e-08	5	TPI1
ENSSSCG00000017749.2	1.28914e-12	-0.46411	0.196	0.275	1.9631e-08	5	ENSSSCG00000017749
ENSSSCG00000027723.1	1.45572e-12	-0.374417	0.128	0.208	2.21677e-08	5	ENSSSCG00000027723
ARPC4	1.49824e-12	-0.282854	0.716	0.714	2.28152e-08	5	ARPC4
RHOC.3	1.52319e-12	-0.43172	0.166	0.247	2.31951e-08	5	RHOC
TALDO1.3	1.57021e-12	-0.515526	0.605	0.591	2.39112e-08	5	TALDO1
LY6D.3	1.77894e-12	-0.847456	0.059	0.126	2.70897e-08	5	LY6D
MAP2K2.2	1.81553e-12	-0.386223	0.611	0.618	2.7647e-08	5	MAP2K2
OXCT1	2.03404e-12	-0.350374	0.101	0.18	3.09743e-08	5	OXCT1
MBNL1.2	2.04062e-12	-0.336103	0.713	0.726	3.10745e-08	5	MBNL1
RB1CC1	2.05686e-12	-0.425533	0.195	0.275	3.13218e-08	5	RB1CC1
CSRP1.2	2.35629e-12	-0.433591	0.245	0.321	3.58816e-08	5	CSRP1
RUNX2	2.56906e-12	-0.307992	0.055	0.124	3.91216e-08	5	RUNX2
STK4.2	2.63369e-12	-0.37979	0.571	0.588	4.01058e-08	5	STK4
TLE5.3	2.75652e-12	-0.396939	0.656	0.663	4.19763e-08	5	TLE5
PLAAT3.1	2.77941e-12	-0.4299	0.114	0.189	4.23249e-08	5	PLAAT3
PYGL.1	3.16455e-12	-0.426279	0.184	0.262	4.81897e-08	5	PYGL
LEPROTL1.1	3.34142e-12	-0.417185	0.264	0.337	5.08832e-08	5	LEPROTL1
SSBP3	3.7546e-12	-0.396241	0.138	0.216	5.7175e-08	5	SSBP3
DNMT1.2	4.16556e-12	-0.451368	0.176	0.254	6.34332e-08	5	DNMT1
ABR	4.24075e-12	-0.314012	0.076	0.149	6.45782e-08	5	ABR
SERPINB6.2	4.54658e-12	-0.361021	0.053	0.118	6.92353e-08	5	SERPINB6
PICALM.1	4.84659e-12	-0.378686	0.127	0.204	7.38039e-08	5	PICALM
NLRC3	4.94993e-12	-0.337385	0.052	0.118	7.53776e-08	5	NLRC3
NIPAL1.2	4.96672e-12	-0.349	0.044	0.107	7.56332e-08	5	NIPAL1
PHACTR2.1	5.55817e-12	-0.422681	0.108	0.181	8.46398e-08	5	PHACTR2
FTL.2	5.56529e-12	-0.284624	0.96	0.925	8.47483e-08	5	FTL
ENSSSCG00000039201.1	5.77463e-12	-0.368328	0.519	0.55	8.7936e-08	5	ENSSSCG00000039201
ENSSSCG00000027907.2	6.26513e-12	-0.418318	0.321	0.39	9.54055e-08	5	ENSSSCG00000027907
FRYL.2	6.51384e-12	-0.459499	0.192	0.269	9.91927e-08	5	FRYL
CHST12.2	6.9247e-12	-0.299473	0.04	0.102	1.05449e-07	5	CHST12
FOXN3.2	9.73717e-12	-0.459078	0.249	0.322	1.48278e-07	5	FOXN3
ZNRF2.2	1.18187e-11	-0.365572	0.538	0.575	1.79976e-07	5	ZNRF2
SASH3.3	1.18492e-11	-0.425002	0.312	0.378	1.8044e-07	5	SASH3
AGFG2.3	1.41004e-11	-0.374717	0.07	0.137	2.14721e-07	5	AGFG2
SH3BP2.3	1.63686e-11	-0.328468	0.076	0.145	2.49262e-07	5	SH3BP2
RASAL3.2	1.65334e-11	-0.499669	0.203	0.271	2.5177e-07	5	RASAL3
PPP1R12C.3	1.84399e-11	-0.422593	0.118	0.191	2.80803e-07	5	PPP1R12C
SCP2.1	1.99266e-11	-0.316166	0.57	0.587	3.03443e-07	5	SCP2
CLK1.1	2.20124e-11	-0.389728	0.54	0.573	3.35205e-07	5	CLK1
CAST.2	2.24824e-11	-0.419261	0.248	0.32	3.42362e-07	5	CAST
MAX	2.76546e-11	-0.407238	0.369	0.421	4.21124e-07	5	MAX
FUNDC1.2	3.14988e-11	-0.403135	0.266	0.333	4.79664e-07	5	FUNDC1
TCF7.4	4.07096e-11	-0.549777	0.379	0.424	6.19926e-07	5	TCF7
SELENOS.1	4.61495e-11	-0.398053	0.156	0.229	7.02765e-07	5	SELENOS
STIM1	5.03407e-11	-0.338187	0.081	0.148	7.66589e-07	5	STIM1
ECM1.4	5.12288e-11	-0.382445	0.059	0.122	7.80112e-07	5	ECM1
LGALS3BP.1	5.57327e-11	-0.358009	0.096	0.164	8.48698e-07	5	LGALS3BP
LATS2.2	5.85126e-11	-0.391954	0.097	0.166	8.91031e-07	5	LATS2
GLUL.3	8.78565e-11	-0.529748	0.089	0.154	1.33788e-06	5	GLUL
ATP5F1A.2	8.80822e-11	-0.331785	0.613	0.618	1.34131e-06	5	ATP5F1A
PNRC2	9.55235e-11	-0.399538	0.389	0.442	1.45463e-06	5	PNRC2
LAPTM4A.2	1.00801e-10	-0.406346	0.273	0.339	1.535e-06	5	LAPTM4A
CIB1	1.02126e-10	-0.330688	0.574	0.584	1.55517e-06	5	CIB1
ENSSSCG00000015814	1.24731e-10	-0.414176	0.347	0.405	1.89941e-06	5	ENSSSCG00000015814
ENSSSCG00000004547	1.28196e-10	-0.287626	0.048	0.106	1.95216e-06	5	ENSSSCG00000004547
HMOX2.1	1.30127e-10	-0.408701	0.303	0.362	1.98158e-06	5	HMOX2
TET1.1	1.4468e-10	-0.384219	0.081	0.145	2.20318e-06	5	TET1
CAPNS1	1.6669e-10	-0.341568	0.454	0.497	2.53835e-06	5	CAPNS1
HES6	1.70671e-10	-0.326434	0.077	0.141	2.59898e-06	5	HES6
TRAM1.1	1.75136e-10	-0.366467	0.238	0.307	2.66697e-06	5	TRAM1
FMNL1.1	1.94961e-10	-0.443553	0.339	0.389	2.96886e-06	5	FMNL1
ENSSSCG00000008383.1	2.18424e-10	-0.393676	0.149	0.219	3.32617e-06	5	ENSSSCG00000008383
ABHD15.3	2.79859e-10	-0.410164	0.116	0.182	4.26169e-06	5	ABHD15
VASP.1	2.83449e-10	-0.41185	0.504	0.525	4.31635e-06	5	VASP
MAST3	3.15488e-10	-0.386301	0.111	0.176	4.80425e-06	5	MAST3
BLMH	3.15706e-10	-0.32284	0.084	0.147	4.80758e-06	5	BLMH
ACTR3.1	3.15793e-10	-0.277201	0.706	0.696	4.8089e-06	5	ACTR3
PARP12.1	3.51467e-10	-0.367896	0.124	0.193	5.35214e-06	5	PARP12
FBXO32.3	3.51753e-10	-0.397249	0.075	0.136	5.3565e-06	5	FBXO32
TSPO.2	4.34928e-10	-0.488034	0.638	0.622	6.62308e-06	5	TSPO
ARHGAP9.2	4.47536e-10	-0.446121	0.244	0.304	6.81507e-06	5	ARHGAP9
CSTF2T.2	4.54218e-10	-0.311295	0.063	0.123	6.91683e-06	5	CSTF2T
CLN3.1	4.9809e-10	-0.385442	0.143	0.211	7.58492e-06	5	CLN3
ARHGDIA	5.19597e-10	-0.307027	0.578	0.591	7.91242e-06	5	ARHGDIA
CHMP3	5.36066e-10	-0.307412	0.138	0.21	8.16322e-06	5	CHMP3
RTTN.2	5.73885e-10	-0.313347	0.047	0.102	8.73912e-06	5	RTTN
AHR.3	5.75394e-10	-0.353343	0.092	0.156	8.7621e-06	5	AHR
PTPN1.3	5.83343e-10	-0.429489	0.423	0.46	8.88315e-06	5	PTPN1
ADGRG5	7.0075e-10	-0.299564	0.048	0.102	1.0671e-05	5	ADGRG5
ATP2B1.3	8.00883e-10	-0.428968	0.498	0.529	1.21959e-05	5	ATP2B1
SARAF	9.40366e-10	-0.365807	0.235	0.299	1.43199e-05	5	SARAF
ZBTB41.2	9.65923e-10	-0.433253	0.234	0.299	1.47091e-05	5	ZBTB41
GYG1.1	1.18113e-09	-0.396761	0.238	0.3	1.79863e-05	5	GYG1
NEDD9.2	1.34987e-09	-0.39248	0.108	0.171	2.05558e-05	5	NEDD9
FAM89B.1	1.50046e-09	-0.366967	0.117	0.18	2.2849e-05	5	FAM89B
ARHGAP31.3	1.53767e-09	-0.315514	0.068	0.127	2.34157e-05	5	ARHGAP31
TMEM204	1.5709e-09	-0.267023	0.051	0.106	2.39217e-05	5	TMEM204
ATP8A1.2	1.59382e-09	-0.500895	0.369	0.415	2.42707e-05	5	ATP8A1
SPG21	1.63408e-09	-0.358039	0.178	0.244	2.48838e-05	5	SPG21
GSAP.2	2.02114e-09	-0.482521	0.193	0.255	3.0778e-05	5	GSAP
RAB27A.2	2.10254e-09	-0.310649	0.078	0.137	3.20175e-05	5	RAB27A
OTULINL.2	2.39901e-09	-0.26783	0.098	0.164	3.65322e-05	5	OTULINL
SIPA1L1	2.59307e-09	-0.278464	0.078	0.139	3.94872e-05	5	SIPA1L1
LMNB1.2	3.33123e-09	-0.320751	0.066	0.123	5.07279e-05	5	LMNB1
TMED10.2	3.33767e-09	-0.391088	0.255	0.314	5.0826e-05	5	TMED10
PTTG1IP	4.29136e-09	-0.30864	0.137	0.203	6.53489e-05	5	PTTG1IP
ENSSSCG00000012397	4.35932e-09	-0.362144	0.389	0.435	6.63837e-05	5	ENSSSCG00000012397
EHBP1.2	4.70018e-09	-0.396601	0.152	0.214	7.15744e-05	5	EHBP1
ENSSSCG00000036595	4.78482e-09	-0.350709	0.404	0.442	7.28632e-05	5	ENSSSCG00000036595
DIAPH2	4.80912e-09	-0.371458	0.245	0.308	7.32333e-05	5	DIAPH2
GABBR1	5.06265e-09	-0.303743	0.085	0.144	7.7094e-05	5	GABBR1
KLHDC2.2	5.29556e-09	-0.423633	0.214	0.273	8.06409e-05	5	KLHDC2
SELENOT	6.34444e-09	-0.335925	0.389	0.427	9.66132e-05	5	SELENOT
RAP1GAP2.1	7.08869e-09	-0.268059	0.049	0.1	0.000107947	5	RAP1GAP2
IKZF3.3	7.98966e-09	-0.538809	0.495	0.483	0.000121667	5	IKZF3
NAGK.4	9.52505e-09	-0.339539	0.078	0.134	0.000145048	5	NAGK
HDGFL3.1	9.80715e-09	-0.29726	0.146	0.215	0.000149343	5	HDGFL3
LRRC42.3	1.0343e-08	-0.409657	0.146	0.204	0.000157504	5	LRRC42
UBD.2	1.26579e-08	-0.312539	0.058	0.111	0.000192754	5	UBD
ARF1	1.3527e-08	-0.291817	0.607	0.601	0.00020599	5	ARF1
PIK3CG.2	1.46631e-08	-0.26044	0.061	0.114	0.00022329	5	PIK3CG
NCOA2	1.86945e-08	-0.310431	0.144	0.207	0.00028468	5	NCOA2
TRIM8	2.25952e-08	-0.252767	0.066	0.12	0.000344079	5	TRIM8
MGAT4B	2.3285e-08	-0.353158	0.145	0.203	0.000354584	5	MGAT4B
SRSF3	2.56208e-08	-0.282768	0.559	0.57	0.000390153	5	SRSF3
KIF5B	2.57438e-08	-0.369473	0.396	0.433	0.000392026	5	KIF5B
ILK	2.59104e-08	-0.329528	0.421	0.458	0.000394564	5	ILK
ENSSSCG00000009625	2.7486e-08	-0.350934	0.403	0.435	0.000418558	5	ENSSSCG00000009625
SERINC3	2.86392e-08	-0.275405	0.121	0.183	0.000436117	5	SERINC3
SQSTM1.1	2.90307e-08	-0.387532	0.252	0.305	0.00044208	5	SQSTM1
STAT3.1	4.03644e-08	-0.359204	0.174	0.232	0.000614669	5	STAT3
HSPA5	4.0499e-08	-0.338514	0.615	0.62	0.000616719	5	HSPA5
MAPK6.2	4.16182e-08	-0.28857	0.093	0.149	0.000633762	5	MAPK6
PPP1R18.2	4.5347e-08	-0.309971	0.609	0.623	0.000690544	5	PPP1R18
TLK1.1	4.56418e-08	-0.372666	0.277	0.328	0.000695034	5	TLK1
ITGA4.2	4.72862e-08	-0.425363	0.63	0.622	0.000720075	5	ITGA4
PLXNC1.3	4.90487e-08	-0.33463	0.072	0.124	0.000746914	5	PLXNC1
MIDN.2	5.2476e-08	-0.357932	0.149	0.206	0.000799105	5	MIDN
LAMTOR1.1	5.3454e-08	-0.350965	0.283	0.331	0.000813998	5	LAMTOR1
TMEM208	5.62968e-08	-0.314142	0.218	0.277	0.000857288	5	TMEM208
PFKP	5.92407e-08	-0.362628	0.177	0.232	0.000902117	5	PFKP
RBM25.1	6.03184e-08	-0.346904	0.661	0.65	0.000918528	5	RBM25
NABP1	6.16931e-08	-0.346437	0.188	0.248	0.000939463	5	NABP1
TMEM50A	6.2897e-08	-0.302094	0.49	0.505	0.000957795	5	TMEM50A
TMCO1	6.94763e-08	-0.353894	0.417	0.448	0.00105798	5	TMCO1
RNF6	7.19346e-08	-0.253572	0.065	0.116	0.00109542	5	RNF6
SELENOW.1	7.32735e-08	-0.329719	0.421	0.453	0.00111581	5	SELENOW
AGO2.2	7.501e-08	-0.348474	0.121	0.176	0.00114225	5	AGO2
ENSSSCG00000031299.2	8.07831e-08	-0.385553	0.179	0.232	0.00123017	5	ENSSSCG00000031299
RAB22A.1	8.50696e-08	-0.323806	0.116	0.17	0.00129544	5	RAB22A
SMC4.2	8.95727e-08	-0.390445	0.197	0.253	0.00136401	5	SMC4
MYADM.1	9.05652e-08	-0.361084	0.4	0.432	0.00137913	5	MYADM
ENSSSCG00000014267.2	9.81237e-08	-0.418136	0.301	0.344	0.00149423	5	ENSSSCG00000014267
HK3.4	9.93201e-08	-0.415188	0.114	0.167	0.00151245	5	HK3
CORO1C	1.00688e-07	-0.315338	0.116	0.171	0.00153327	5	CORO1C
IFI44L.2	1.12513e-07	-0.39309	0.261	0.307	0.00171335	5	IFI44L
RBM39	1.23463e-07	-0.252227	0.723	0.703	0.0018801	5	RBM39
RUNX1	1.25477e-07	-0.337355	0.196	0.252	0.00191077	5	RUNX1
RNPEPL1	1.32159e-07	-0.321046	0.245	0.3	0.00201252	5	RNPEPL1
CPPED1	1.35294e-07	-0.371707	0.122	0.174	0.00206025	5	CPPED1
SH3KBP1	1.3668e-07	-0.365209	0.305	0.348	0.00208136	5	SH3KBP1
ENSSSCG00000033010.1	1.46992e-07	-0.3599	0.252	0.307	0.0022384	5	ENSSSCG00000033010
ARRDC3.2	1.50254e-07	-0.352544	0.163	0.22	0.00228806	5	ARRDC3
BCAP29	1.58778e-07	-0.34612	0.21	0.266	0.00241786	5	BCAP29
RBL2	1.6363e-07	-0.327324	0.165	0.22	0.00249176	5	RBL2
ENSSSCG00000038825	1.67308e-07	-0.322744	0.144	0.201	0.00254776	5	ENSSSCG00000038825
STK39.1	1.71027e-07	-0.368744	0.206	0.256	0.0026044	5	STK39
FGD3	1.7107e-07	-0.38233	0.239	0.287	0.00260506	5	FGD3
AAK1.1	1.72037e-07	-0.334083	0.192	0.249	0.00261979	5	AAK1
ENSSSCG00000039582	1.89414e-07	-0.277357	0.524	0.531	0.00288439	5	ENSSSCG00000039582
ANKRD12.1	1.96196e-07	-0.300679	0.731	0.703	0.00298768	5	ANKRD12
EIF4G2	2.28497e-07	-0.297816	0.584	0.578	0.00347956	5	EIF4G2
CTNNB1	2.30657e-07	-0.28354	0.131	0.187	0.00351244	5	CTNNB1
EHD1	2.76542e-07	-0.341285	0.227	0.275	0.00421118	5	EHD1
IFI6.4	2.80613e-07	-1.36026	0.199	0.251	0.00427317	5	IFI6
ENSSSCG00000027557.1	3.02109e-07	-0.30506	0.061	0.106	0.00460052	5	ENSSSCG00000027557
SFMBT2	3.22173e-07	-0.299904	0.084	0.132	0.00490605	5	SFMBT2
ENSSSCG00000031705	3.4976e-07	-0.252109	0.08	0.129	0.00532615	5	ENSSSCG00000031705
IRAG2.2	3.51326e-07	-0.357647	0.196	0.248	0.00534999	5	IRAG2
SLC9A9.1	3.73048e-07	-0.279691	0.065	0.111	0.00568077	5	SLC9A9
ARPC5	3.92005e-07	-0.250753	0.659	0.646	0.00596945	5	ARPC5
BNIP3L.2	4.01693e-07	-0.346779	0.236	0.287	0.00611699	5	BNIP3L
PDLIM7.3	4.19221e-07	-0.463358	0.237	0.283	0.0063839	5	PDLIM7
SUSD1.3	4.2184e-07	-0.414971	0.143	0.193	0.00642378	5	SUSD1
IRF1.2	4.23558e-07	-0.371395	0.347	0.387	0.00644994	5	IRF1
DYNLL1.1	4.25212e-07	-0.33835	0.335	0.373	0.00647513	5	DYNLL1
BST2.2	4.32762e-07	-0.459128	0.118	0.168	0.00659009	5	BST2
HERPUD1	4.72951e-07	-0.290126	0.19	0.245	0.0072021	5	HERPUD1
STK17A.2	5.13505e-07	-0.290366	0.759	0.722	0.00781966	5	STK17A
PIK3IP1	5.17074e-07	-0.322013	0.139	0.189	0.007874	5	PIK3IP1
AKAP9.1	5.19161e-07	-0.32739	0.599	0.603	0.00790578	5	AKAP9
ANO6	5.3136e-07	-0.271116	0.135	0.191	0.00809154	5	ANO6
CISD3.2	5.41286e-07	-0.360725	0.12	0.169	0.0082427	5	CISD3
DYRK2.2	5.92971e-07	-0.343076	0.131	0.18	0.00902977	5	DYRK2
CSGALNACT2.2	5.94018e-07	-0.304509	0.126	0.179	0.00904571	5	CSGALNACT2
SMAD2.3	6.56665e-07	-0.364112	0.205	0.254	0.00999969	5	SMAD2
ZYX.2	6.98228e-07	-0.357556	0.495	0.498	0.0106326	5	ZYX
LNPEP.3	7.46702e-07	-0.376952	0.338	0.374	0.0113708	5	LNPEP
FGFR1OP2	8.54204e-07	-0.335547	0.185	0.234	0.0130078	5	FGFR1OP2
PTBP3.2	8.65451e-07	-0.298306	0.608	0.592	0.0131791	5	PTBP3
TBCA	9.58354e-07	-0.287196	0.551	0.549	0.0145938	5	TBCA
INPP5B	1.00119e-06	-0.35893	0.185	0.231	0.0152461	5	INPP5B
RCHY1.2	1.02649e-06	-0.37823	0.259	0.299	0.0156315	5	RCHY1
CHST11	1.05335e-06	-0.291132	0.124	0.175	0.0160403	5	CHST11
PHYH.1	1.05949e-06	-0.257493	0.082	0.128	0.016134	5	PHYH
ENSSSCG00000003046	1.07141e-06	-0.259759	0.574	0.571	0.0163154	5	ENSSSCG00000003046
SMPD2.1	1.09098e-06	-0.250587	0.095	0.143	0.0166134	5	SMPD2
CYB561D2	1.12198e-06	-0.285567	0.139	0.189	0.0170856	5	CYB561D2
PSAP.3	1.14879e-06	-0.930426	0.224	0.26	0.0174937	5	PSAP
BACH1.1	1.29832e-06	-0.289097	0.14	0.192	0.0197709	5	BACH1
RAF1	1.62923e-06	-0.272174	0.126	0.176	0.02481	5	RAF1
RGS14.1	1.66729e-06	-0.288896	0.131	0.181	0.0253895	5	RGS14
CAMKK2.1	1.91424e-06	-0.341	0.134	0.18	0.0291501	5	CAMKK2
RASA3.2	1.97792e-06	-0.300991	0.677	0.666	0.0301198	5	RASA3
SLC25A51.1	2.06491e-06	-0.274777	0.117	0.166	0.0314444	5	SLC25A51
ENSSSCG00000035224.3	2.13437e-06	-0.349995	0.163	0.21	0.0325022	5	ENSSSCG00000035224
VMP1.1	2.3091e-06	-0.384548	0.254	0.295	0.035163	5	VMP1
NFAT5.2	2.3624e-06	-0.30138	0.134	0.183	0.0359747	5	NFAT5
CCPG1.2	2.64421e-06	-0.37207	0.398	0.416	0.040266	5	CCPG1
KCTD10.1	2.67777e-06	-0.26471	0.085	0.13	0.0407771	5	KCTD10
VIM.3	3.16645e-06	-0.482512	0.758	0.631	0.0482188	5	VIM
BNIP3	3.26972e-06	-0.288178	0.165	0.214	0.0497912	5	BNIP3
KDM7A.1	3.59515e-06	-0.273296	0.123	0.171	0.054747	5	KDM7A
SDCBP.1	3.9492e-06	-0.364415	0.377	0.4	0.0601384	5	SDCBP
RESF1.2	4.01398e-06	-0.429282	0.337	0.368	0.0611248	5	RESF1
CHD3.3	4.19405e-06	-0.339297	0.241	0.284	0.063867	5	CHD3
ZNFX1.3	4.27748e-06	-0.345296	0.092	0.135	0.0651375	5	ZNFX1
LYSMD3.1	4.32504e-06	-0.299199	0.106	0.15	0.0658617	5	LYSMD3
HRAS	4.51385e-06	-0.3354	0.204	0.246	0.068737	5	HRAS
SIGIRR.2	4.5888e-06	-0.361036	0.242	0.28	0.0698783	5	SIGIRR
POLD3.1	4.88996e-06	-0.357232	0.205	0.246	0.0744643	5	POLD3
DYNLRB1.2	5.34327e-06	-0.313953	0.288	0.326	0.0813674	5	DYNLRB1
PACSIN2.2	5.87582e-06	-0.255204	0.132	0.18	0.0894769	5	PACSIN2
ATP2B4.2	6.13862e-06	-0.251409	0.096	0.14	0.0934789	5	ATP2B4
CPEB4.2	6.34329e-06	-0.280322	0.12	0.167	0.0965957	5	CPEB4
ENSSSCG00000009926.2	6.63354e-06	-0.312489	0.086	0.127	0.101015	5	ENSSSCG00000009926
KCNAB2	7.59161e-06	-0.261585	0.099	0.142	0.115605	5	KCNAB2
SERINC1.1	7.79697e-06	-0.272241	0.152	0.199	0.118732	5	SERINC1
CLIP1	7.84722e-06	-0.327217	0.17	0.215	0.119497	5	CLIP1
EVI2B.1	7.88315e-06	-0.319197	0.192	0.238	0.120045	5	EVI2B
ENSSSCG00000029752.3	8.00382e-06	-0.348543	0.394	0.414	0.121882	5	ENSSSCG00000029752
CGGBP1	8.18159e-06	-0.256425	0.603	0.583	0.124589	5	CGGBP1
CERS2	8.26281e-06	-0.299221	0.207	0.252	0.125826	5	CERS2
NMI	8.69994e-06	-0.277378	0.137	0.18	0.132483	5	NMI
SLC35C2.1	9.27497e-06	-0.335236	0.175	0.216	0.141239	5	SLC35C2
ENSSSCG00000004307	9.28309e-06	-0.298679	0.289	0.328	0.141363	5	ENSSSCG00000004307
DCXR.1	1.01777e-05	-0.263366	0.157	0.204	0.154987	5	DCXR
ENSSSCG00000014997.2	1.02189e-05	-0.327048	0.119	0.164	0.155613	5	ENSSSCG00000014997
CARHSP1.1	1.03278e-05	-0.339736	0.186	0.226	0.157272	5	CARHSP1
SMARCA2	1.06202e-05	-0.344829	0.285	0.322	0.161724	5	SMARCA2
KLF12.1	1.32536e-05	-0.345304	0.14	0.18	0.201825	5	KLF12
MFSD10	1.37907e-05	-0.250795	0.129	0.173	0.210005	5	MFSD10
CDC25B	1.42846e-05	-0.296672	0.144	0.187	0.217526	5	CDC25B
DCLRE1C.1	1.45723e-05	-0.388173	0.173	0.213	0.221907	5	DCLRE1C
ENSSSCG00000027348.2	1.47667e-05	-0.307325	0.426	0.449	0.224867	5	ENSSSCG00000027348
TMEM87B.2	1.55056e-05	-0.263086	0.096	0.137	0.23612	5	TMEM87B
SPCS2	1.58622e-05	-0.27481	0.398	0.426	0.24155	5	SPCS2
AMZ2	1.62656e-05	-0.274225	0.146	0.19	0.247692	5	AMZ2
MAP7D1	1.84721e-05	-0.27687	0.247	0.291	0.281293	5	MAP7D1
PHF21A.1	1.94877e-05	-0.2672	0.122	0.166	0.296759	5	PHF21A
TANGO2.2	1.9541e-05	-0.280945	0.173	0.217	0.29757	5	TANGO2
RASA1.2	1.99661e-05	-0.365574	0.199	0.237	0.304043	5	RASA1
ENSSSCG00000050627	2.0068e-05	-0.265817	0.302	0.343	0.305596	5	ENSSSCG00000050627
SETD3	2.06277e-05	-0.305039	0.233	0.272	0.314118	5	SETD3
LAMP1.2	2.16544e-05	-0.402596	0.384	0.388	0.329753	5	LAMP1
IGF2R.2	2.45307e-05	-0.297963	0.125	0.166	0.373554	5	IGF2R
NPC2.1	2.54879e-05	-0.318746	0.202	0.242	0.388129	5	NPC2
SUN2	3.30027e-05	-0.317662	0.208	0.247	0.502565	5	SUN2
CDC34.2	3.4775e-05	-0.299471	0.218	0.255	0.529554	5	CDC34
GPR18.2	3.60527e-05	-0.337808	0.117	0.154	0.54901	5	GPR18
PLEC.2	3.685e-05	-0.260466	0.165	0.208	0.561152	5	PLEC
MYO1E.3	3.78927e-05	-0.286421	0.087	0.124	0.577031	5	MYO1E
NDEL1.1	4.45337e-05	-0.270081	0.179	0.222	0.67816	5	NDEL1
NIPSNAP3A	4.50911e-05	-0.250579	0.148	0.19	0.686647	5	NIPSNAP3A
CPSF6.4	4.93585e-05	-1.58607	0.107	0.14	0.751632	5	CPSF6
ENSSSCG00000005518.2	5.25501e-05	-0.274668	0.444	0.46	0.800233	5	ENSSSCG00000005518
ANXA7	5.43944e-05	-0.268371	0.238	0.277	0.828318	5	ANXA7
CASS4.4	5.58195e-05	-0.278083	0.077	0.112	0.85002	5	CASS4
RASSF5	5.78387e-05	-0.295405	0.178	0.216	0.880768	5	RASSF5
TMEM9B	6.06329e-05	-0.287931	0.291	0.321	0.923318	5	TMEM9B
CNDP2.2	6.07752e-05	-0.304983	0.166	0.204	0.925484	5	CNDP2
USO1	6.18289e-05	-0.27822	0.177	0.218	0.941531	5	USO1
ENSSSCG00000016451	6.19997e-05	-0.272658	0.162	0.2	0.944132	5	ENSSSCG00000016451
CALCOCO2	6.38126e-05	-0.28637	0.387	0.403	0.971739	5	CALCOCO2
PGK1.2	6.66054e-05	-0.343436	0.32	0.336	1	5	PGK1
PEDS1.2	6.78606e-05	-0.290223	0.188	0.227	1	5	PEDS1
ENSSSCG00000013155	6.98698e-05	-0.295813	0.417	0.434	1	5	ENSSSCG00000013155
ENSSSCG00000009772	7.371e-05	-0.268476	0.329	0.357	1	5	ENSSSCG00000009772
GLS.1	8.20656e-05	-0.291608	0.347	0.369	1	5	GLS
LRPAP1.2	9.46088e-05	-0.290868	0.163	0.2	1	5	LRPAP1
TOLLIP	9.9074e-05	-0.267555	0.159	0.196	1	5	TOLLIP
BHLHE40.1	0.000102578	-0.288276	0.097	0.134	1	5	BHLHE40
PPP2R5A.1	0.000103985	-0.309259	0.354	0.374	1	5	PPP2R5A
UGP2	0.000104664	-0.252159	0.157	0.196	1	5	UGP2
ENSSSCG00000037595.4	0.000110128	-0.287247	0.287	0.314	1	5	ENSSSCG00000037595
LMAN2	0.000117454	-0.255341	0.316	0.345	1	5	LMAN2
ENSSSCG00000027790.3	0.000127727	-0.324056	0.173	0.204	1	5	ENSSSCG00000027790
ATXN7L1.1	0.000134485	-0.293129	0.188	0.225	1	5	ATXN7L1
ENSSSCG00000032059	0.000143229	-0.275149	0.376	0.39	1	5	ENSSSCG00000032059
G3BP2	0.000168309	-0.267664	0.255	0.288	1	5	G3BP2
TET2.1	0.00019812	-0.295508	0.211	0.244	1	5	TET2
CDK2AP2.1	0.000202074	-0.267851	0.516	0.51	1	5	CDK2AP2
PWWP2A.1	0.00020914	-0.343638	0.222	0.251	1	5	PWWP2A
CCDC12.2	0.000212053	-0.298557	0.265	0.296	1	5	CCDC12
CILK1	0.000215623	-0.284403	0.149	0.184	1	5	CILK1
SLK	0.000245957	-0.269641	0.195	0.23	1	5	SLK
DYNC1I2	0.000268076	-0.307884	0.25	0.277	1	5	DYNC1I2
STK10	0.000288561	-0.290862	0.229	0.258	1	5	STK10
TUBB6.3	0.00028913	-0.343816	0.1	0.132	1	5	TUBB6
RBM42	0.00034919	-0.261038	0.378	0.391	1	5	RBM42
SPEN	0.000360197	-0.287456	0.248	0.279	1	5	SPEN
NDUFA13	0.000398109	-0.262303	0.486	0.471	1	5	NDUFA13
CCDC115	0.000398197	-0.252818	0.124	0.156	1	5	CCDC115
PELP1.3	0.000445411	-0.350256	0.2	0.229	1	5	PELP1
ITGB7.2	0.000501759	-0.341759	0.386	0.391	1	5	ITGB7
SETX.2	0.000524345	-0.284564	0.331	0.352	1	5	SETX
PGD.2	0.00054389	-0.252176	0.124	0.155	1	5	PGD
XPO1	0.000544049	-0.288863	0.327	0.347	1	5	XPO1
CANX.1	0.000587041	-0.298807	0.414	0.413	1	5	CANX
IFITM3.3	0.000593556	-0.985572	0.423	0.307	1	5	IFITM3
PPP1CA	0.000629378	-0.267921	0.427	0.429	1	5	PPP1CA
RARA.3	0.000755458	-0.331946	0.203	0.229	1	5	RARA
CBX4	0.000785611	-0.291059	0.195	0.221	1	5	CBX4
GLIPR2.3	0.000786464	-0.353263	0.354	0.358	1	5	GLIPR2
DRAP1	0.000933036	-0.259843	0.403	0.404	1	5	DRAP1
TUT4.2	0.00102463	-0.291885	0.546	0.532	1	5	TUT4
ENSSSCG00000017164.4	0.00118228	-0.532809	0.172	0.123	1	5	ENSSSCG00000017164
MGAT4A.2	0.00124184	-0.295128	0.373	0.377	1	5	MGAT4A
SIAH1.3	0.00152465	-0.269824	0.12	0.148	1	5	SIAH1
ADD1	0.00153271	-0.260503	0.315	0.332	1	5	ADD1
ATP6V0B.2	0.00162309	-0.291997	0.43	0.417	1	5	ATP6V0B
PKN1	0.00166804	-0.265202	0.341	0.356	1	5	PKN1
SSR1.1	0.00181881	-0.276136	0.26	0.28	1	5	SSR1
CAMK2G.1	0.0018263	-0.266141	0.16	0.186	1	5	CAMK2G
RBBP7.2	0.00201717	-0.284549	0.34	0.348	1	5	RBBP7
GADD45G	0.00227838	-0.273697	0.266	0.289	1	5	GADD45G
VCAN.3	0.00244869	-0.25697	0.098	0.126	1	5	VCAN
CCND2.1	0.00255795	-0.329435	0.35	0.354	1	5	CCND2
CFLAR	0.00269852	-0.250989	0.285	0.303	1	5	CFLAR
LAMP2.1	0.00283925	-0.268974	0.25	0.272	1	5	LAMP2
ENSSSCG00000009633.2	0.00289621	-0.269215	0.169	0.195	1	5	ENSSSCG00000009633
PRRC2B.1	0.00297338	-0.279371	0.274	0.292	1	5	PRRC2B
SDHB	0.00317644	-0.251644	0.364	0.363	1	5	SDHB
ENSSSCG00000022295.1	0.00333279	-0.258781	0.434	0.427	1	5	ENSSSCG00000022295
DYNC1LI1	0.00386847	-0.253793	0.169	0.195	1	5	DYNC1LI1
ATF1	0.00390658	-0.252878	0.204	0.227	1	5	ATF1
MX1.3	0.00490044	-0.609523	0.11	0.136	1	5	MX1
KIF2A	0.00490835	-0.310522	0.366	0.366	1	5	KIF2A
IDH2.2	0.00505856	-0.25466	0.42	0.411	1	5	IDH2
CD9.4	0.00652071	-0.525675	0.093	0.116	1	5	CD9
ISG15.3	0.00652314	-1.38374	0.296	0.235	1	5	ISG15
TPM4.3	0.00693522	-0.27693	0.24	0.256	1	5	TPM4
IQGAP1.1	0.00715318	-0.251553	0.582	0.545	1	5	IQGAP1
IKZF1.1	0.00715384	-0.267194	0.366	0.368	1	5	IKZF1
GNG10.4	0.00727441	-0.717258	0.355	0.266	1	5	GNG10
HNRNPA0.3	0.00781416	-0.270411	0.531	0.503	1	5	HNRNPA0
KPNA4	0.00836898	-0.250996	0.298	0.309	1	5	KPNA4
JCHAIN	0	7.00421	0.773	0.026	0	6	JCHAIN
MZB1.1	0	4.1513	0.929	0.048	0	6	MZB1
POU2AF1.1	0	2.17292	0.915	0.037	0	6	POU2AF1
CD79B.1	0	2.11573	0.929	0.052	0	6	CD79B
EAF2.1	0	1.98482	0.858	0.037	0	6	EAF2
PCLAF	0	1.88021	0.44	0.008	0	6	PCLAF
ENSSSCG00000031037	0	1.87931	0.284	0.002	0	6	ENSSSCG00000031037
TNFRSF17	0	1.25527	0.369	0.001	0	6	TNFRSF17
UBE2C	0	0.796437	0.298	0.003	0	6	UBE2C
CCR10	0	0.689884	0.305	0.005	0	6	CCR10
SPC24	0	0.676082	0.397	0.012	0	6	SPC24
BHLHA15	0	0.67504	0.39	0.004	0	6	BHLHA15
ENSSSCG00000003403	0	0.665737	0.418	0.013	0	6	ENSSSCG00000003403
ENSSSCG00000002651	0	0.619363	0.369	0.01	0	6	ENSSSCG00000002651
ENSSSCG00000035443	0	0.59311	0.22	0.001	0	6	ENSSSCG00000035443
DENND5B.1	0	0.566128	0.355	0.009	0	6	DENND5B
MYBL2	0	0.562842	0.355	0.004	0	6	MYBL2
CA8.1	0	0.560392	0.376	0.009	0	6	CA8
GINS1	0	0.557058	0.34	0.009	0	6	GINS1
UHRF1	0	0.515093	0.326	0.003	0	6	UHRF1
DLGAP5	0	0.504441	0.248	0.002	0	6	DLGAP5
ENSSSCG00000026302	0	0.492794	0.248	0.003	0	6	ENSSSCG00000026302
CDC20	0	0.477369	0.234	0.002	0	6	CDC20
TCF19	0	0.457782	0.291	0.006	0	6	TCF19
ASF1B	0	0.444125	0.234	0.002	0	6	ASF1B
SHCBP1	0	0.42443	0.248	0.001	0	6	SHCBP1
BUB1B	0	0.340143	0.206	0.002	0	6	BUB1B
PBK	0	0.333849	0.199	0.001	0	6	PBK
CENPA	0	0.329283	0.17	0.001	0	6	CENPA
SGO2	0	0.327904	0.234	0.004	0	6	SGO2
EXO1	0	0.324591	0.255	0.003	0	6	EXO1
CDC6	0	0.301727	0.227	0.003	0	6	CDC6
KIF15	0	0.285882	0.227	0.002	0	6	KIF15
KIF4A	0	0.285602	0.234	0.003	0	6	KIF4A
KIF2C	0	0.28174	0.213	0.002	0	6	KIF2C
E2F8	0	0.271655	0.177	0.001	0	6	E2F8
TLCD4	0	0.262909	0.184	0	0	6	TLCD4
MNS1	0	0.25414	0.184	0.001	0	6	MNS1
SLC15A2.1	7.92555e-308	0.388798	0.326	0.008	1.2069e-303	6	SLC15A2
ENSSSCG00000036224.4	4.7263e-302	7.49364	0.979	0.089	7.19722e-298	6	ENSSSCG00000036224
TK1	8.35739e-298	1.13202	0.397	0.013	1.27266e-293	6	TK1
TOP2A	5.16214e-289	0.973229	0.305	0.008	7.86091e-285	6	TOP2A
KIF11	1.71888e-287	0.551518	0.291	0.007	2.61751e-283	6	KIF11
IRF4.1	7.81159e-282	1.16993	0.582	0.031	1.18955e-277	6	IRF4
MCM10	2.12341e-279	0.392981	0.241	0.005	3.23352e-275	6	MCM10
MCM3	2.53122e-269	0.706433	0.397	0.014	3.85454e-265	6	MCM3
ENSSSCG00000025582.1	5.70174e-258	0.897111	0.688	0.046	8.68261e-254	6	ENSSSCG00000025582
DERL3.1	1.4278e-251	1.30884	0.66	0.044	2.17425e-247	6	DERL3
CENPU	3.43754e-245	0.529688	0.319	0.01	5.23469e-241	6	CENPU
ANGPTL4.1	4.01217e-240	0.851494	0.518	0.028	6.10974e-236	6	ANGPTL4
NCAPG	4.082e-236	0.40939	0.248	0.006	6.21607e-232	6	NCAPG
MCM2	4.42392e-233	0.320179	0.284	0.008	6.73674e-229	6	MCM2
ENSSSCG00000031741	1.53773e-232	1.16464	0.411	0.018	2.34165e-228	6	ENSSSCG00000031741
NDC80	2.13669e-227	0.260847	0.199	0.004	3.25375e-223	6	NDC80
CD19.1	1.46454e-223	0.968246	0.532	0.032	2.2302e-219	6	CD19
KIF22	2.59292e-219	0.469128	0.284	0.009	3.94849e-215	6	KIF22
TMEM38B	5.9859e-219	0.651675	0.418	0.02	9.11533e-215	6	TMEM38B
KIF23	1.89517e-218	0.252978	0.156	0.002	2.88597e-214	6	KIF23
CDCA7	8.7784e-217	0.359301	0.199	0.004	1.33677e-212	6	CDCA7
ENSSSCG00000040379	1.07533e-214	0.369099	0.206	0.005	1.63752e-210	6	ENSSSCG00000040379
ELL2	4.77809e-214	0.659863	0.426	0.021	7.27608e-210	6	ELL2
FCRL3.1	1.5865e-213	0.736571	0.397	0.018	2.41593e-209	6	FCRL3
TPX2	1.8191e-213	0.896385	0.291	0.01	2.77012e-209	6	TPX2
TRAM2	1.08207e-211	0.385358	0.312	0.011	1.64778e-207	6	TRAM2
BHLHE41.1	1.81748e-211	0.593637	0.34	0.014	2.76766e-207	6	BHLHE41
ENSSSCG00000038719.5	9.49039e-203	7.29027	0.879	0.11	1.4452e-198	6	ENSSSCG00000038719
FCRLA.1	1.83982e-202	0.489817	0.298	0.011	2.80168e-198	6	FCRLA
LAYN	3.7614e-200	0.329449	0.27	0.009	5.72786e-196	6	LAYN
IGSF8	7.6635e-199	0.473849	0.348	0.015	1.167e-194	6	IGSF8
NUF2	7.22813e-198	0.508017	0.348	0.015	1.1007e-193	6	NUF2
ENSSSCG00000021812.1	1.94047e-197	1.62985	0.532	0.037	2.95495e-193	6	ENSSSCG00000021812
HMMR	7.42821e-197	0.430102	0.284	0.01	1.13117e-192	6	HMMR
SLC17A9	9.0762e-197	0.396765	0.362	0.017	1.38212e-192	6	SLC17A9
CENPE	1.35091e-195	0.922004	0.397	0.02	2.05716e-191	6	CENPE
MEF2C.4	2.07178e-189	1.42232	0.823	0.09	3.15491e-185	6	MEF2C
SLC16A10	9.26497e-184	0.319172	0.241	0.008	1.41087e-179	6	SLC16A10
CLIC4.1	2.74603e-183	1.16495	0.752	0.075	4.18166e-179	6	CLIC4
FNDC3B	2.47572e-174	0.577035	0.397	0.023	3.77003e-170	6	FNDC3B
BIRC5	2.15164e-172	0.895823	0.404	0.024	3.27652e-168	6	BIRC5
AURKB	1.1646e-166	0.407774	0.177	0.005	1.77345e-162	6	AURKB
ENSSSCG00000033451	3.68844e-165	1.3604	0.411	0.026	5.61676e-161	6	ENSSSCG00000033451
RALGPS2.2	1.99395e-159	1.45347	0.858	0.111	3.03638e-155	6	RALGPS2
ENSSSCG00000024791	2.82501e-156	0.460087	0.284	0.013	4.30193e-152	6	ENSSSCG00000024791
CCNB1	2.07604e-144	0.29647	0.149	0.004	3.16139e-140	6	CCNB1
CENPF	3.99917e-144	0.98647	0.383	0.026	6.08994e-140	6	CENPF
ENSSSCG00000033550	1.2597e-143	0.766242	0.191	0.006	1.91826e-139	6	ENSSSCG00000033550
C4BPB	2.17337e-140	0.253905	0.17	0.005	3.3096e-136	6	C4BPB
SLC6A3.1	3.44073e-139	0.427579	0.319	0.018	5.23954e-135	6	SLC6A3
BARD1	1.42092e-137	0.297914	0.255	0.012	2.16378e-133	6	BARD1
BLNK.1	3.91367e-136	0.705592	0.546	0.053	5.95974e-132	6	BLNK
TEX9	9.30002e-134	0.270541	0.227	0.01	1.41621e-129	6	TEX9
DYRK3.1	2.39017e-132	0.569654	0.518	0.048	3.63975e-128	6	DYRK3
TNFRSF13B	1.04654e-131	0.75078	0.553	0.055	1.59368e-127	6	TNFRSF13B
ENSSSCG00000032609	1.80166e-129	0.317413	0.142	0.004	2.74357e-125	6	ENSSSCG00000032609
AQP3	8.30643e-129	2.0105	0.447	0.041	1.2649e-124	6	AQP3
PAX5.1	8.11904e-128	0.910191	0.376	0.028	1.23637e-123	6	PAX5
MAST4	9.99017e-128	0.308851	0.255	0.013	1.5213e-123	6	MAST4
ZNF70.1	1.14321e-126	0.708132	0.277	0.015	1.74088e-122	6	ZNF70
FBXO5	3.22624e-125	0.384368	0.22	0.01	4.91292e-121	6	FBXO5
HIST1H3E	7.23643e-125	0.401654	0.241	0.012	1.10196e-120	6	HIST1H3E
TNFRSF13C.1	5.18306e-123	0.534737	0.298	0.018	7.89277e-119	6	TNFRSF13C
TCF4.1	2.69671e-122	0.531988	0.44	0.038	4.10655e-118	6	TCF4
ABHD11	7.90188e-121	0.64152	0.539	0.057	1.2033e-116	6	ABHD11
ASPM	1.9415e-119	0.293251	0.156	0.005	2.95651e-115	6	ASPM
RASGRP3	1.40991e-118	0.370736	0.27	0.015	2.14701e-114	6	RASGRP3
ENSSSCG00000022128	2.41458e-114	0.480028	0.433	0.039	3.67692e-110	6	ENSSSCG00000022128
NCF4.5	1.40585e-111	1.05648	0.773	0.118	2.14083e-107	6	NCF4
GRAMD2B	1.42748e-110	0.2752	0.333	0.024	2.17376e-106	6	GRAMD2B
CD22.1	3.13135e-110	0.523181	0.312	0.022	4.76842e-106	6	CD22
BTK.2	5.66896e-110	0.730708	0.582	0.073	8.63269e-106	6	BTK
E2F1	3.01624e-109	0.364759	0.241	0.013	4.59313e-105	6	E2F1
RFC3	8.16906e-109	0.796841	0.539	0.062	1.24398e-104	6	RFC3
PARM1.1	2.46928e-108	0.483055	0.44	0.043	3.76022e-104	6	PARM1
PDSS1	5.80343e-108	0.321476	0.277	0.018	8.83746e-104	6	PDSS1
LYL1.1	1.01358e-107	0.574589	0.447	0.044	1.54348e-103	6	LYL1
CENPM	2.00918e-105	0.373046	0.291	0.02	3.05957e-101	6	CENPM
ENSSSCG00000034211.1	6.41335e-105	0.687243	0.333	0.026	9.76624e-101	6	ENSSSCG00000034211
ZWINT	1.70784e-104	0.3094	0.312	0.023	2.6007e-100	6	ZWINT
ENSSSCG00000003271.1	1.71115e-104	0.292005	0.27	0.017	2.60573e-100	6	ENSSSCG00000003271
CYB561A3.1	6.06318e-104	0.76852	0.504	0.057	9.23301e-100	6	CYB561A3
NCAPG2	6.98402e-102	0.271712	0.227	0.013	1.06353e-97	6	NCAPG2
LIG1	9.17317e-102	0.520104	0.355	0.03	1.39689e-97	6	LIG1
DUT.2	3.2334e-101	2.4192	0.773	0.154	4.92382e-97	6	DUT
ENSSSCG00000029039	4.77429e-101	0.318905	0.22	0.012	7.27029e-97	6	ENSSSCG00000029039
MCM6	2.24436e-100	0.749737	0.489	0.057	3.4177e-96	6	MCM6
GINS2	2.9858e-100	0.469193	0.397	0.037	4.54677e-96	6	GINS2
NUPR1	4.53597e-100	1.41447	0.22	0.012	6.90737e-96	6	NUPR1
OASL	1.39149e-99	0.379825	0.184	0.009	2.11896e-95	6	OASL
EBF1.1	1.20187e-98	0.490865	0.241	0.015	1.83021e-94	6	EBF1
PDIA5	2.13196e-96	0.545155	0.383	0.037	3.24655e-92	6	PDIA5
CREB3L2	3.25433e-96	0.31521	0.291	0.022	4.9557e-92	6	CREB3L2
TXNDC5	5.68489e-96	3.76634	0.603	0.102	8.65695e-92	6	TXNDC5
GAREM1.1	9.50486e-96	0.429173	0.262	0.018	1.4474e-91	6	GAREM1
TXNDC11	3.29248e-91	0.591459	0.56	0.076	5.01379e-87	6	TXNDC11
TPD52.2	8.78603e-91	0.670675	0.66	0.102	1.33794e-86	6	TPD52
RGS18.1	5.49191e-90	0.498039	0.454	0.053	8.36309e-86	6	RGS18
MCM4	1.07324e-88	0.493342	0.348	0.033	1.63434e-84	6	MCM4
THY1.1	4.90099e-88	0.587829	0.319	0.028	7.46323e-84	6	THY1
TIFA	2.93272e-86	0.371945	0.312	0.027	4.46595e-82	6	TIFA
LMAN1	9.67231e-86	1.70456	0.695	0.14	1.4729e-81	6	LMAN1
CFD.5	1.1131e-85	1.24696	0.78	0.149	1.69504e-81	6	CFD
CLSPN	1.11128e-84	0.673288	0.454	0.056	1.69226e-80	6	CLSPN
FABP3	6.03302e-84	0.48886	0.312	0.029	9.18708e-80	6	FABP3
BANK1.4	6.49218e-84	0.988461	0.553	0.083	9.88629e-80	6	BANK1
LY86.5	7.72183e-84	1.12164	0.596	0.098	1.17588e-79	6	LY86
RFC4	2.90169e-83	0.646726	0.482	0.063	4.4187e-79	6	RFC4
CDKN3	3.02296e-82	0.369614	0.277	0.023	4.60337e-78	6	CDKN3
CIP2A	2.19494e-81	0.363913	0.319	0.03	3.34246e-77	6	CIP2A
ZBTB32	8.59417e-81	0.303221	0.156	0.008	1.30872e-76	6	ZBTB32
HIP1R.1	9.97512e-81	0.356078	0.433	0.052	1.51901e-76	6	HIP1R
SWAP70.3	9.21556e-80	0.790356	0.603	0.099	1.40335e-75	6	SWAP70
CDC45	2.03818e-79	0.265199	0.213	0.014	3.10374e-75	6	CDC45
ADK	5.29308e-79	0.387841	0.433	0.053	8.0603e-75	6	ADK
SORL1	3.97199e-78	0.673997	0.397	0.047	6.04854e-74	6	SORL1
PDE4B.4	5.87092e-78	1.00138	0.73	0.141	8.94024e-74	6	PDE4B
CCDC167	6.68144e-78	0.439784	0.504	0.07	1.01745e-73	6	CCDC167
SMC2	2.01374e-77	0.845138	0.496	0.073	3.06652e-73	6	SMC2
PALM2AKAP2.1	2.16822e-77	0.402715	0.27	0.023	3.30177e-73	6	PALM2AKAP2
PYCR1	2.85211e-77	0.313537	0.312	0.03	4.34319e-73	6	PYCR1
PPOX	1.12833e-76	0.347539	0.404	0.048	1.71822e-72	6	PPOX
CD40.2	5.31951e-76	0.707851	0.461	0.063	8.10055e-72	6	CD40
ENSSSCG00000037597	4.17799e-75	0.296392	0.305	0.029	6.36224e-71	6	ENSSSCG00000037597
CLEC17A.1	3.23703e-73	0.326193	0.184	0.012	4.92934e-69	6	CLEC17A
ENSSSCG00000009914	3.58618e-72	0.472586	0.482	0.07	5.46104e-68	6	ENSSSCG00000009914
CD24.1	6.81539e-72	0.777984	0.319	0.034	1.03785e-67	6	CD24
SLA-DQB1.5	1.24864e-71	1.39113	0.915	0.243	1.90144e-67	6	SLA-DQB1
ENSSSCG00000031117.1	1.50733e-69	1.22092	0.645	0.132	2.29536e-65	6	ENSSSCG00000031117
POLD2	5.06755e-69	0.387466	0.326	0.036	7.71687e-65	6	POLD2
MND1	9.91815e-69	0.300532	0.255	0.023	1.51034e-64	6	MND1
KBTBD8.1	1.27182e-68	0.490504	0.326	0.037	1.93673e-64	6	KBTBD8
PDIA4	2.86926e-67	1.81313	0.716	0.184	4.36931e-63	6	PDIA4
CRELD2	3.56902e-67	1.58402	0.518	0.098	5.43491e-63	6	CRELD2
ENSSSCG00000010084	3.62972e-67	1.18953	0.496	0.084	5.52733e-63	6	ENSSSCG00000010084
CXCR5.1	8.08219e-67	0.33224	0.184	0.013	1.23076e-62	6	CXCR5
PRDX5.3	1.4905e-66	1.15808	0.879	0.245	2.26974e-62	6	PRDX5
ADAM19	3.22856e-66	0.494756	0.418	0.059	4.91645e-62	6	ADAM19
CCNE2	4.86324e-66	0.309851	0.241	0.021	7.40574e-62	6	CCNE2
CASP3	2.08653e-65	0.564488	0.44	0.066	3.17737e-61	6	CASP3
SRPRB	2.17163e-65	0.502384	0.454	0.069	3.30696e-61	6	SRPRB
CD302.1	3.16767e-65	0.3217	0.298	0.032	4.82373e-61	6	CD302
ENSSSCG00000021977	5.8309e-65	0.360964	0.333	0.039	8.87929e-61	6	ENSSSCG00000021977
LRRK2.4	7.75713e-65	0.903842	0.511	0.086	1.18126e-60	6	LRRK2
ENSSSCG00000001456.4	1.74053e-64	0.966152	0.759	0.176	2.65048e-60	6	ENSSSCG00000001456
HLA-DRA.5	4.59051e-63	1.21793	0.858	0.23	6.99043e-59	6	HLA-DRA
MAD2L1	4.83944e-63	0.525479	0.383	0.052	7.3695e-59	6	MAD2L1
RPA3.1	1.2326e-62	0.999173	0.688	0.157	1.877e-58	6	RPA3
CHAF1A	1.68042e-62	0.265724	0.262	0.026	2.55895e-58	6	CHAF1A
IFI30.4	3.30454e-62	0.748348	0.879	0.225	5.03215e-58	6	IFI30
PDIA6.1	7.34866e-62	2.03965	0.83	0.303	1.11905e-57	6	PDIA6
BCL11A.1	8.30938e-62	0.274753	0.206	0.017	1.26535e-57	6	BCL11A
SYVN1.1	2.07314e-61	0.348843	0.553	0.097	3.15697e-57	6	SYVN1
MAN1A1	2.31292e-61	0.851254	0.582	0.117	3.52212e-57	6	MAN1A1
PPA1.4	2.54121e-61	0.896729	0.723	0.172	3.86975e-57	6	PPA1
DUSP5.2	2.9646e-61	0.610095	0.504	0.087	4.51449e-57	6	DUSP5
PRKCD.1	2.04602e-60	0.467515	0.511	0.089	3.11568e-56	6	PRKCD
ENSSSCG00000039191	2.57918e-60	0.489859	0.468	0.077	3.92757e-56	6	ENSSSCG00000039191
ENSSSCG00000005311.1	2.64209e-60	0.325772	0.241	0.023	4.02337e-56	6	ENSSSCG00000005311
SKA2	3.84038e-60	0.431867	0.404	0.059	5.84812e-56	6	SKA2
HLA-DOB.1	1.46427e-59	0.556508	0.333	0.043	2.22978e-55	6	HLA-DOB
LIMD1.1	4.55447e-59	0.370634	0.475	0.078	6.93555e-55	6	LIMD1
TCF3.1	8.03461e-59	0.522601	0.553	0.103	1.22351e-54	6	TCF3
ENSSSCG00000001229.1	1.14656e-58	-1.08883	1	1	1.74598e-54	6	ENSSSCG00000001229
ACSS1	1.41178e-58	0.42647	0.482	0.082	2.14986e-54	6	ACSS1
CCDC62	1.92198e-58	0.271936	0.291	0.033	2.9268e-54	6	CCDC62
POLD1.1	2.81173e-58	0.317132	0.27	0.029	4.2817e-54	6	POLD1
FAM3C	3.59816e-58	0.713767	0.652	0.14	5.47927e-54	6	FAM3C
E2F2	1.30333e-57	0.275937	0.298	0.035	1.98471e-53	6	E2F2
BRI3BP	1.4917e-57	0.314718	0.34	0.045	2.27156e-53	6	BRI3BP
TYMS	5.07083e-57	0.251283	0.255	0.027	7.72185e-53	6	TYMS
CTSW.3	1.3183e-56	-3.37418	0.305	0.853	2.00751e-52	6	CTSW
EZH2	6.38042e-56	0.455769	0.383	0.057	9.71611e-52	6	EZH2
AFMID.1	2.05476e-55	0.340733	0.291	0.035	3.12898e-51	6	AFMID
LRRC59	3.59955e-55	0.572414	0.475	0.086	5.48139e-51	6	LRRC59
RBBP8	7.32141e-55	0.401388	0.355	0.051	1.1149e-50	6	RBBP8
ISG20.2	8.15228e-55	0.644972	0.426	0.07	1.24143e-50	6	ISG20
MCM7	1.15963e-54	0.887315	0.461	0.085	1.76589e-50	6	MCM7
ENSSSCG00000035473	6.29481e-54	0.288984	0.184	0.016	9.58574e-50	6	ENSSSCG00000035473
ENSSSCG00000028674.1	1.31042e-53	0.400445	0.17	0.014	1.99551e-49	6	ENSSSCG00000028674
HSPA13	6.04761e-53	0.355429	0.383	0.059	9.20931e-49	6	HSPA13
VOPP1.1	7.17144e-53	0.268931	0.39	0.06	1.09207e-48	6	VOPP1
TPT1.1	9.42636e-53	-0.843558	1	0.999	1.43545e-48	6	TPT1
C12orf45	4.02514e-52	0.478139	0.56	0.114	6.12949e-48	6	C12orf45
ENSSSCG00000033734.3	7.48121e-52	-1.43845	0.979	0.996	1.13924e-47	6	ENSSSCG00000033734
SLAMF1.1	1.09157e-51	0.259181	0.284	0.035	1.66225e-47	6	SLAMF1
SEC61A1	1.02956e-50	0.696302	0.624	0.144	1.56781e-46	6	SEC61A1
ALG5	1.51382e-50	0.452208	0.553	0.113	2.30525e-46	6	ALG5
PHTF2.1	2.09318e-50	0.381862	0.475	0.088	3.18749e-46	6	PHTF2
B4GALT3	2.34309e-50	0.304404	0.418	0.071	3.56806e-46	6	B4GALT3
OSBPL9.1	3.96471e-50	0.519471	0.624	0.139	6.03746e-46	6	OSBPL9
CTSZ.4	8.08722e-50	0.318141	0.73	0.171	1.23152e-45	6	CTSZ
ATAD2	1.31926e-49	0.702456	0.447	0.084	2.00897e-45	6	ATAD2
PYGB	3.34375e-49	0.273835	0.348	0.052	5.09186e-45	6	PYGB
ENSSSCG00000001455.5	5.23531e-49	1.14256	0.957	0.327	7.97233e-45	6	ENSSSCG00000001455
APMAP	5.56438e-49	0.516106	0.511	0.103	8.47344e-45	6	APMAP
SRM	5.85408e-49	0.417749	0.504	0.099	8.9146e-45	6	SRM
SCIMP.1	7.18388e-49	0.257378	0.128	0.009	1.09396e-44	6	SCIMP
TEC	7.99623e-49	0.357117	0.376	0.061	1.21767e-44	6	TEC
BBS7	2.88707e-48	0.288255	0.284	0.037	4.39643e-44	6	BBS7
LMTK2.1	3.13906e-48	0.408972	0.277	0.036	4.78017e-44	6	LMTK2
TASL.1	5.64633e-48	0.285426	0.27	0.035	8.59823e-44	6	TASL
SPI1.5	1.54155e-47	0.415981	0.603	0.132	2.34747e-43	6	SPI1
SLA-DOA.1	2.42083e-47	0.429531	0.27	0.036	3.68645e-43	6	SLA-DOA
CD79A.2	2.94714e-47	1.15523	0.972	0.398	4.48791e-43	6	CD79A
PLEKHA2.4	4.23178e-47	0.603051	0.631	0.151	6.44415e-43	6	PLEKHA2
PDHB	5.85883e-47	0.311373	0.539	0.111	8.92182e-43	6	PDHB
S100A4.4	6.78457e-47	-2.82748	0.426	0.833	1.03315e-42	6	S100A4
LMNB1.3	7.56596e-47	0.636277	0.539	0.118	1.15214e-42	6	LMNB1
ZFP36L2.3	1.48644e-46	-1.74257	0.879	0.955	2.26355e-42	6	ZFP36L2
HELLS	1.58314e-46	0.509407	0.348	0.056	2.41081e-42	6	HELLS
ERP29	8.7407e-46	1.00244	0.766	0.24	1.33103e-41	6	ERP29
MTHFD1	1.54547e-45	0.330446	0.348	0.056	2.35344e-41	6	MTHFD1
MBD4.1	2.58963e-45	0.30811	0.333	0.052	3.94349e-41	6	MBD4
ELL3.1	5.22474e-45	0.278668	0.184	0.018	7.95623e-41	6	ELL3
HMGN2	1.42376e-44	0.346021	0.362	0.062	2.16809e-40	6	HMGN2
USP6NL.1	1.49995e-44	0.449436	0.397	0.072	2.28412e-40	6	USP6NL
ENSSSCG00000001341.1	3.73824e-44	-1.031	1	0.993	5.69259e-40	6	ENSSSCG00000001341
ENSSSCG00000011798	1.16474e-43	1.04688	0.582	0.16	1.77367e-39	6	ENSSSCG00000011798
MDN1	1.59682e-43	0.277554	0.44	0.085	2.43164e-39	6	MDN1
ENSSSCG00000014361.5	1.86354e-43	0.722732	0.617	0.155	2.8378e-39	6	ENSSSCG00000014361
RPIA.4	1.92787e-43	1.01513	0.816	0.28	2.93576e-39	6	RPIA
ALCAM	3.78359e-43	0.296746	0.319	0.051	5.76165e-39	6	ALCAM
LYAR	4.47125e-43	0.518171	0.489	0.105	6.80882e-39	6	LYAR
GNG10.5	1.78458e-42	0.712339	0.83	0.266	2.71756e-38	6	GNG10
SLC16A1	3.04764e-42	0.271346	0.291	0.044	4.64094e-38	6	SLC16A1
PELI1.1	4.6726e-42	0.349643	0.482	0.102	7.11544e-38	6	PELI1
SEC11C	4.98297e-42	1.79374	0.759	0.308	7.58806e-38	6	SEC11C
ENSSSCG00000018050.3	1.96768e-41	0.257312	0.468	0.096	2.99638e-37	6	ENSSSCG00000018050
XBP1	2.5296e-41	0.937933	0.539	0.137	3.85208e-37	6	XBP1
FLNB	2.64481e-41	0.317022	0.376	0.068	4.02751e-37	6	FLNB
KPNA2	4.89311e-41	0.303866	0.433	0.087	7.45122e-37	6	KPNA2
ITM2B.5	5.54398e-41	-1.73034	0.879	0.897	8.44238e-37	6	ITM2B
GP91-PHOX.5	1.07427e-40	0.444475	0.461	0.098	1.6359e-36	6	GP91-PHOX
DAPP1.1	1.25757e-40	0.372844	0.305	0.05	1.91502e-36	6	DAPP1
TRIB1.1	1.40097e-40	0.470259	0.383	0.073	2.1334e-36	6	TRIB1
SERF2	2.96461e-40	-0.885606	0.993	0.989	4.51451e-36	6	SERF2
FLAD1	5.04508e-40	0.599353	0.546	0.135	7.68264e-36	6	FLAD1
IQSEC1.1	5.05474e-40	0.319599	0.376	0.07	7.69736e-36	6	IQSEC1
GAR1	5.34548e-40	0.267831	0.44	0.089	8.14009e-36	6	GAR1
MNDA.4	5.75498e-40	0.8729	0.468	0.109	8.76369e-36	6	MNDA
ENSSSCG00000031661.3	7.57364e-40	0.470548	0.603	0.15	1.15331e-35	6	ENSSSCG00000031661
UBB.2	2.30196e-39	-0.760679	1	0.995	3.50542e-35	6	UBB
TENT5C.1	2.87866e-39	0.855266	0.475	0.116	4.38363e-35	6	TENT5C
SBK1.1	4.10033e-39	0.345673	0.418	0.084	6.24398e-35	6	SBK1
PECAM1.2	6.33029e-39	0.429767	0.362	0.069	9.63977e-35	6	PECAM1
MAN2A1	7.48071e-39	0.26435	0.447	0.094	1.13916e-34	6	MAN2A1
MRPL13	1.82224e-38	0.329641	0.596	0.148	2.7749e-34	6	MRPL13
EDEM2	2.52141e-38	0.305636	0.418	0.086	3.83961e-34	6	EDEM2
KDELR2	4.35221e-38	0.580268	0.582	0.155	6.62755e-34	6	KDELR2
METTL21A.1	1.63676e-37	0.289692	0.305	0.052	2.49245e-33	6	METTL21A
PLCG2.4	2.14913e-37	0.608993	0.589	0.156	3.27269e-33	6	PLCG2
HYOU1	2.64156e-37	0.555162	0.447	0.101	4.02256e-33	6	HYOU1
ENSSSCG00000015664.4	3.8091e-37	1.00073	0.539	0.15	5.80049e-33	6	ENSSSCG00000015664
ENSSSCG00000026414	4.04345e-37	0.99909	0.61	0.188	6.15737e-33	6	ENSSSCG00000026414
GNLY.4	4.77043e-37	-3.63005	0.752	0.915	7.26441e-33	6	GNLY
SLC9A7.1	5.71991e-37	0.260299	0.22	0.03	8.71027e-33	6	SLC9A7
PTPRC.3	1.28049e-36	-1.25466	0.95	0.969	1.94993e-32	6	PTPRC
ERLEC1	2.31696e-36	0.550008	0.681	0.201	3.52826e-32	6	ERLEC1
MIGA1	3.01365e-36	0.256746	0.248	0.037	4.58918e-32	6	MIGA1
EDEM3	3.41589e-36	0.315484	0.418	0.09	5.20171e-32	6	EDEM3
BET1	3.6531e-36	0.359008	0.546	0.137	5.56294e-32	6	BET1
ATAD5	4.39727e-36	0.304456	0.34	0.064	6.69616e-32	6	ATAD5
ENSSSCG00000016184	5.37456e-36	1.08219	0.248	0.039	8.18437e-32	6	ENSSSCG00000016184
ENSSSCG00000016475.2	8.96752e-36	-2.61392	0.199	0.687	1.36557e-31	6	ENSSSCG00000016475
TRAF4.1	9.44717e-36	0.395261	0.348	0.067	1.43861e-31	6	TRAF4
SNX29.1	1.52158e-35	0.405016	0.319	0.059	2.31706e-31	6	SNX29
DNPH1.1	2.11031e-35	0.339717	0.426	0.093	3.21358e-31	6	DNPH1
ENSSSCG00000032060	3.54662e-35	0.289335	0.553	0.138	5.40079e-31	6	ENSSSCG00000032060
ENSSSCG00000003278.5	6.71987e-35	0.435054	0.426	0.096	1.0233e-30	6	ENSSSCG00000003278
XRCC5.1	1.33071e-34	0.351214	0.355	0.072	2.0264e-30	6	XRCC5
DNAJC10.3	1.63451e-34	0.448615	0.66	0.187	2.48903e-30	6	DNAJC10
ARL1	1.65856e-34	0.380813	0.489	0.12	2.52565e-30	6	ARL1
SEL1L	2.07247e-34	0.319805	0.383	0.081	3.15595e-30	6	SEL1L
LYN.5	2.23305e-34	0.641504	0.582	0.16	3.40048e-30	6	LYN
UAP1	2.57761e-34	0.25578	0.397	0.085	3.92519e-30	6	UAP1
PRDX4	2.98565e-34	1.448	0.794	0.345	4.54655e-30	6	PRDX4
RPL22L1.2	4.96112e-34	1.02838	0.929	0.51	7.55479e-30	6	RPL22L1
UCHL3	5.40747e-34	0.273311	0.504	0.123	8.23449e-30	6	UCHL3
MSH6	6.44732e-34	0.343851	0.411	0.091	9.81798e-30	6	MSH6
LAPTM5.3	6.98889e-34	-1.57683	0.553	0.828	1.06427e-29	6	LAPTM5
RAC2.2	8.72466e-34	-0.934412	0.993	0.977	1.32859e-29	6	RAC2
RPA2	8.88928e-34	0.404011	0.482	0.119	1.35366e-29	6	RPA2
COMMD3.1	1.08416e-33	0.286235	0.525	0.132	1.65096e-29	6	COMMD3
MANF	1.0846e-33	1.12464	0.681	0.25	1.65163e-29	6	MANF
SEPHS1.1	1.3038e-33	0.289425	0.355	0.072	1.98542e-29	6	SEPHS1
S100A6.4	1.61816e-33	-2.39368	0.319	0.718	2.46414e-29	6	S100A6
DDX41	1.89768e-33	0.252156	0.433	0.099	2.88979e-29	6	DDX41
CDK2AP1	2.09711e-33	0.392382	0.496	0.125	3.19348e-29	6	CDK2AP1
CMSS1.1	3.4094e-33	0.26586	0.376	0.08	5.19183e-29	6	CMSS1
ENSSSCG00000000361.2	5.20605e-33	-1.62204	0.617	0.808	7.92777e-29	6	ENSSSCG00000000361
ENSSSCG00000026055	5.25756e-33	0.270662	0.298	0.054	8.00622e-29	6	ENSSSCG00000026055
TMEM165	5.93188e-33	0.322912	0.56	0.149	9.03307e-29	6	TMEM165
EDEM1.1	6.91912e-33	0.552056	0.56	0.158	1.05364e-28	6	EDEM1
ENSSSCG00000001516	1.29459e-32	0.273591	0.418	0.095	1.97141e-28	6	ENSSSCG00000001516
SERP1.1	1.51766e-32	0.998003	0.759	0.291	2.31109e-28	6	SERP1
ENSSSCG00000045808.3	2.65518e-32	0.904555	0.489	0.137	4.0433e-28	6	ENSSSCG00000045808
ENSSSCG00000014041	3.66047e-32	0.349465	0.319	0.063	5.57416e-28	6	ENSSSCG00000014041
SURF4	3.90165e-32	0.320958	0.496	0.126	5.94144e-28	6	SURF4
OSTC	4.26637e-32	1.10557	0.759	0.305	6.49683e-28	6	OSTC
ENSSSCG00000039731.4	4.8519e-32	0.383488	0.589	0.162	7.38848e-28	6	ENSSSCG00000039731
ENSSSCG00000007749.1	6.15888e-32	0.255513	0.582	0.156	9.37874e-28	6	ENSSSCG00000007749
SMS	7.27201e-32	0.326058	0.468	0.116	1.10738e-27	6	SMS
SLA-DMB.5	9.18502e-32	0.534403	0.539	0.149	1.39869e-27	6	SLA-DMB
SLA-DMA.4	1.16678e-31	0.635337	0.674	0.215	1.77677e-27	6	SLA-DMA
HHEX.1	1.37839e-31	0.491257	0.291	0.057	2.09901e-27	6	HHEX
MCUR1	1.51974e-31	0.268687	0.404	0.092	2.31426e-27	6	MCUR1
SND1	2.59601e-31	0.30235	0.525	0.139	3.9532e-27	6	SND1
HMGCS1	2.84234e-31	0.309489	0.326	0.066	4.32831e-27	6	HMGCS1
CCL5.3	3.32954e-31	-3.64618	0.546	0.785	5.07022e-27	6	CCL5
RPN1	4.16077e-31	0.816982	0.638	0.226	6.33601e-27	6	RPN1
JAK1.3	4.43169e-31	-1.27811	0.929	0.897	6.74858e-27	6	JAK1
ENSSSCG00000035544	5.06557e-31	0.448013	0.27	0.05	7.71386e-27	6	ENSSSCG00000035544
NME1.1	7.08124e-31	0.526755	0.695	0.223	1.07833e-26	6	NME1
REXO2.1	9.66465e-31	0.259878	0.532	0.141	1.47173e-26	6	REXO2
MDH1	1.5698e-30	0.621913	0.681	0.228	2.39049e-26	6	MDH1
KIAA0040.1	1.97941e-30	0.335155	0.468	0.118	3.01424e-26	6	KIAA0040
CDIP1	2.07762e-30	0.324823	0.418	0.099	3.1638e-26	6	CDIP1
SSRP1	2.33276e-30	0.38019	0.596	0.174	3.55233e-26	6	SSRP1
MTPN.1	2.94603e-30	0.294213	0.44	0.109	4.48622e-26	6	MTPN
SEC61B	3.72748e-30	1.35398	0.943	0.617	5.6762e-26	6	SEC61B
DTYMK	3.80031e-30	0.2513	0.567	0.155	5.78711e-26	6	DTYMK
P4HB.1	4.99705e-30	0.832694	0.702	0.263	7.60951e-26	6	P4HB
LSM6	5.23836e-30	0.41673	0.631	0.193	7.97697e-26	6	LSM6
CST7.3	7.82928e-30	-2.11684	0.234	0.653	1.19224e-25	6	CST7
SPCS1	1.08241e-29	1.82234	0.879	0.554	1.6483e-25	6	SPCS1
SMC6.4	1.86737e-29	1.42072	0.773	0.347	2.84363e-25	6	SMC6
UBE2J1	1.86851e-29	0.442061	0.688	0.22	2.84537e-25	6	UBE2J1
ENSSSCG00000025644.1	2.00088e-29	0.514885	0.234	0.041	3.04693e-25	6	ENSSSCG00000025644
SREBF2.2	2.50976e-29	0.402975	0.511	0.141	3.82186e-25	6	SREBF2
ENSSSCG00000039506.3	2.56207e-29	-0.953905	0.965	0.945	3.90152e-25	6	ENSSSCG00000039506
ENSSSCG00000037364.4	3.35255e-29	-2.46276	0.156	0.61	5.10527e-25	6	ENSSSCG00000037364
ENSSSCG00000027538	3.77164e-29	0.859416	0.908	0.458	5.74346e-25	6	ENSSSCG00000027538
NKG7.3	3.82507e-29	-2.40842	0.291	0.674	5.82481e-25	6	NKG7
HERPUD1.1	4.952e-29	1.05071	0.667	0.24	7.54091e-25	6	HERPUD1
SLC46A3	5.06098e-29	0.425626	0.298	0.062	7.70686e-25	6	SLC46A3
FCHSD2.2	5.50016e-29	0.424801	0.546	0.158	8.37564e-25	6	FCHSD2
ENSSSCG00000012119.3	6.57029e-29	-0.695719	0.993	1	1.00052e-24	6	ENSSSCG00000012119
STT3B	9.15814e-29	0.331259	0.39	0.095	1.3946e-24	6	STT3B
SLC35B1	1.02073e-28	0.311523	0.518	0.144	1.55436e-24	6	SLC35B1
SOD2.2	1.91133e-28	0.646231	0.582	0.174	2.91058e-24	6	SOD2
ENSSSCG00000035762	2.23438e-28	0.260788	0.461	0.12	3.40251e-24	6	ENSSSCG00000035762
UBE2S.2	2.82321e-28	0.832044	0.61	0.205	4.29919e-24	6	UBE2S
TMPO	3.7142e-28	0.501043	0.567	0.175	5.65599e-24	6	TMPO
H2AFZ	7.08847e-28	1.62734	0.858	0.46	1.07943e-23	6	H2AFZ
ENSSSCG00000000394	8.11161e-28	0.459226	0.652	0.211	1.23524e-23	6	ENSSSCG00000000394
CISD2	1.03377e-27	0.382884	0.652	0.207	1.57422e-23	6	CISD2
HPRT1.2	1.14419e-27	0.296319	0.504	0.14	1.74237e-23	6	HPRT1
ACAT2	1.27847e-27	0.281606	0.39	0.095	1.94685e-23	6	ACAT2
ENSSSCG00000002918.3	1.44764e-27	-1.90843	0.248	0.637	2.20446e-23	6	ENSSSCG00000002918
HINT1.3	1.96514e-27	0.932502	0.957	0.656	2.99252e-23	6	HINT1
TCEANC.1	2.10025e-27	0.374623	0.369	0.089	3.19826e-23	6	TCEANC
PCNA	2.21058e-27	1.07724	0.61	0.23	3.36628e-23	6	PCNA
ENSSSCG00000036469	4.67983e-27	0.36388	0.184	0.029	7.12644e-23	6	ENSSSCG00000036469
CIITA.1	7.00746e-27	0.324177	0.241	0.046	1.0671e-22	6	CIITA
ASCC3	7.21574e-27	0.314564	0.504	0.143	1.09881e-22	6	ASCC3
PLAAT3.2	8.14621e-27	0.682627	0.553	0.183	1.24051e-22	6	PLAAT3
PRDM1.2	1.41926e-26	0.309128	0.376	0.092	2.16125e-22	6	PRDM1
SPTBN1.3	1.97025e-26	0.411237	0.674	0.222	3.00029e-22	6	SPTBN1
SDS	2.15806e-26	1.72933	0.262	0.057	3.2863e-22	6	SDS
ENSSSCG00000003691.3	2.38445e-26	-0.818682	0.972	0.95	3.63104e-22	6	ENSSSCG00000003691
SSR1.2	2.69621e-26	0.814131	0.695	0.276	4.10579e-22	6	SSR1
ENSSSCG00000026229.2	5.10482e-26	0.294108	0.589	0.181	7.77362e-22	6	ENSSSCG00000026229
TOPBP1	6.71749e-26	0.254311	0.333	0.077	1.02294e-21	6	TOPBP1
ACSL4.3	7.06194e-26	0.885908	0.589	0.2	1.07539e-21	6	ACSL4
RPS27L.2	2.04225e-25	0.684465	0.865	0.405	3.10994e-21	6	RPS27L
LMO2.4	2.12018e-25	0.687135	0.34	0.088	3.2286e-21	6	LMO2
CYB5B	2.23089e-25	0.283906	0.567	0.173	3.3972e-21	6	CYB5B
STX7.1	2.5794e-25	0.326108	0.284	0.062	3.9279e-21	6	STX7
SSR3	2.72374e-25	0.901378	0.816	0.384	4.14771e-21	6	SSR3
YKT6	2.83948e-25	0.354044	0.674	0.225	4.32396e-21	6	YKT6
STMN1.3	3.21354e-25	0.610876	0.56	0.184	4.89358e-21	6	STMN1
H2AC20	4.55676e-25	0.698231	0.482	0.148	6.93903e-21	6	H2AC20
ID2.4	4.9047e-25	-2.01834	0.404	0.69	7.46888e-21	6	ID2
TRAM1.2	7.01785e-25	0.720751	0.738	0.301	1.06868e-20	6	TRAM1
LHPP.2	8.07157e-25	0.300015	0.411	0.111	1.22914e-20	6	LHPP
YIPF5	9.41464e-25	0.30799	0.482	0.141	1.43366e-20	6	YIPF5
NOLC1	9.65209e-25	0.481485	0.638	0.22	1.46982e-20	6	NOLC1
C1QBP.1	1.26845e-24	0.536007	0.738	0.282	1.93159e-20	6	C1QBP
RAP1B.4	1.43977e-24	-1.35576	0.766	0.803	2.19249e-20	6	RAP1B
NAPSA.1	1.47641e-24	0.26914	0.291	0.065	2.24828e-20	6	NAPSA
ARPC1A	1.90791e-24	0.319907	0.667	0.222	2.90537e-20	6	ARPC1A
CTSH.3	1.99368e-24	0.388998	0.681	0.238	3.03598e-20	6	CTSH
RIDA.1	2.40272e-24	0.306481	0.638	0.21	3.65886e-20	6	RIDA
NPM3	2.47301e-24	0.386483	0.355	0.09	3.7659e-20	6	NPM3
TRIM38.1	2.5462e-24	0.332377	0.631	0.205	3.87735e-20	6	TRIM38
SPCS2.1	3.54311e-24	1.06635	0.801	0.422	5.39544e-20	6	SPCS2
NASP	5.13676e-24	0.515233	0.454	0.138	7.82225e-20	6	NASP
CCDC6.1	6.35875e-24	0.294082	0.362	0.094	9.6831e-20	6	CCDC6
PLXNC1.4	7.84791e-24	0.250742	0.426	0.12	1.19508e-19	6	PLXNC1
H1-3	8.18621e-24	0.930054	0.433	0.129	1.2466e-19	6	H1-3
CYCS.1	8.65871e-24	0.629676	0.752	0.309	1.31855e-19	6	CYCS
DDOST	1.97887e-23	0.780907	0.773	0.372	3.01343e-19	6	DDOST
GOLGB1	2.94443e-23	0.681111	0.83	0.363	4.48378e-19	6	GOLGB1
CD69.4	3.27762e-23	0.616954	0.525	0.167	4.99116e-19	6	CD69
CD3E.5	3.49748e-23	-2.34753	0.135	0.531	5.32597e-19	6	CD3E
PIK3R1.3	4.09202e-23	-1.97477	0.404	0.65	6.23132e-19	6	PIK3R1
ENSSSCG00000007088	4.66039e-23	0.424295	0.667	0.24	7.09684e-19	6	ENSSSCG00000007088
ATP5MC1.1	4.95609e-23	0.764305	0.844	0.397	7.54713e-19	6	ATP5MC1
RSL24D1	5.47613e-23	0.287105	0.716	0.248	8.33905e-19	6	RSL24D1
HMGA1	6.2412e-23	0.355863	0.624	0.213	9.50409e-19	6	HMGA1
LPGAT1.2	1.09035e-22	0.255966	0.433	0.124	1.66038e-18	6	LPGAT1
COX17.3	1.2462e-22	0.738244	0.823	0.387	1.89771e-18	6	COX17
HERC6.3	1.65963e-22	0.555315	0.468	0.147	2.52729e-18	6	HERC6
IDI1.2	1.97506e-22	0.336112	0.539	0.173	3.00762e-18	6	IDI1
LSM3	2.11705e-22	0.258934	0.546	0.175	3.22384e-18	6	LSM3
TMEM123.4	2.71114e-22	0.574661	0.879	0.36	4.12852e-18	6	TMEM123
NCF1	2.91825e-22	0.287728	0.241	0.052	4.44391e-18	6	NCF1
DHRS9.4	4.04342e-22	0.506841	0.326	0.087	6.15731e-18	6	DHRS9
HMGB2.1	4.31673e-22	1.75095	0.844	0.543	6.57352e-18	6	HMGB2
SQLE.2	4.44457e-22	0.282016	0.369	0.1	6.7682e-18	6	SQLE
PFN1.3	4.95149e-22	-0.908976	0.929	0.941	7.54014e-18	6	PFN1
HM13.1	4.98759e-22	0.596526	0.574	0.217	7.59511e-18	6	HM13
MYC.4	5.06831e-22	0.402469	0.652	0.237	7.71802e-18	6	MYC
PPIB	5.57514e-22	1.25917	0.894	0.572	8.48982e-18	6	PPIB
ENSSSCG00000014672.2	6.48765e-22	0.476446	0.312	0.081	9.87939e-18	6	ENSSSCG00000014672
ZNF318.1	6.63876e-22	0.287179	0.234	0.05	1.01095e-17	6	ZNF318
DDX39A	1.08843e-21	0.373104	0.454	0.141	1.65747e-17	6	DDX39A
SIT1.4	1.39337e-21	0.502577	0.858	0.37	2.12182e-17	6	SIT1
GADD45A.2	1.58368e-21	0.380463	0.418	0.126	2.41162e-17	6	GADD45A
NAP1L1.2	1.60177e-21	0.823304	0.979	0.66	2.43918e-17	6	NAP1L1
RPS29.1	1.68674e-21	-0.490499	0.993	0.992	2.56856e-17	6	RPS29
FBXW11.1	1.8032e-21	0.339658	0.574	0.195	2.74591e-17	6	FBXW11
TMEM154.2	1.96303e-21	0.582052	0.681	0.259	2.98931e-17	6	TMEM154
SMARCB1	2.01729e-21	0.301168	0.596	0.204	3.07193e-17	6	SMARCB1
COX1.2	2.20027e-21	0.573494	1	0.995	3.35057e-17	6	COX1
ENSSSCG00000036618.4	2.25735e-21	-2.11673	0.539	0.713	3.43749e-17	6	ENSSSCG00000036618
EPRS1	3.48911e-21	0.284435	0.553	0.185	5.31322e-17	6	EPRS1
USP1.1	5.98678e-21	0.510143	0.645	0.249	9.11666e-17	6	USP1
ENSSSCG00000002963.1	7.11976e-21	-0.685668	0.986	0.949	1.0842e-16	6	ENSSSCG00000002963
SCAP.1	7.15037e-21	0.335082	0.284	0.07	1.08886e-16	6	SCAP
MXD1.3	1.17605e-20	0.579375	0.333	0.094	1.79089e-16	6	MXD1
ENSSSCG00000002459	1.31555e-20	0.296229	0.553	0.188	2.00331e-16	6	ENSSSCG00000002459
POMP	1.4024e-20	0.270199	0.681	0.244	2.13557e-16	6	POMP
UBE2H.2	1.40331e-20	0.475129	0.787	0.321	2.13697e-16	6	UBE2H
SH3BGRL3.2	1.56104e-20	-0.747572	0.95	0.961	2.37714e-16	6	SH3BGRL3
CCDC50.3	1.90408e-20	0.409771	0.582	0.205	2.89954e-16	6	CCDC50
GZMH.4	2.18839e-20	-2.79481	0.22	0.554	3.33247e-16	6	GZMH
B2M.1	2.25211e-20	-0.456158	1	0.999	3.42951e-16	6	B2M
CTSD.4	2.66781e-20	-1.69514	0.418	0.628	4.06254e-16	6	CTSD
ROMO1	3.00127e-20	0.264471	0.589	0.204	4.57033e-16	6	ROMO1
ENSSSCG00000038351.1	4.34737e-20	0.262611	0.248	0.058	6.62017e-16	6	ENSSSCG00000038351
H1-4.2	4.66605e-20	0.968618	0.504	0.186	7.10546e-16	6	H1-4
CDK4	5.72559e-20	0.344991	0.582	0.208	8.71893e-16	6	CDK4
ENSSSCG00000031838.4	5.9571e-20	-0.506577	1	0.993	9.07147e-16	6	ENSSSCG00000031838
RRBP1.3	6.34845e-20	1.07229	0.624	0.292	9.66742e-16	6	RRBP1
HERC5.2	6.72692e-20	0.600324	0.305	0.084	1.02438e-15	6	HERC5
TPM4.4	7.24834e-20	0.35441	0.667	0.252	1.10378e-15	6	TPM4
ENSSSCG00000024973.4	1.34783e-19	-1.97394	0.397	0.639	2.05247e-15	6	ENSSSCG00000024973
SAT1.2	1.44549e-19	-0.924313	0.851	0.849	2.20119e-15	6	SAT1
PLVAP.3	1.5826e-19	-1.61807	0.121	0.473	2.40998e-15	6	PLVAP
HSPD1	1.69891e-19	0.608602	0.865	0.42	2.5871e-15	6	HSPD1
ENSSSCG00000038991.3	1.73801e-19	-1.62779	0.234	0.545	2.64664e-15	6	ENSSSCG00000038991
ADGRG1.4	2.0359e-19	-2.28247	0.17	0.512	3.10028e-15	6	ADGRG1
RDX.3	2.244e-19	-1.83018	0.468	0.642	3.41717e-15	6	RDX
ENSSSCG00000008898.4	2.71709e-19	-2.22195	0.27	0.562	4.13759e-15	6	ENSSSCG00000008898
STEAP4	3.00766e-19	0.735315	0.234	0.057	4.58006e-15	6	STEAP4
CD3D.3	3.49617e-19	-1.55587	0.135	0.488	5.32397e-15	6	CD3D
SRPRA	3.66863e-19	0.425286	0.652	0.26	5.5866e-15	6	SRPRA
CD2.4	5.77092e-19	-1.78247	0.255	0.552	8.78795e-15	6	CD2
SMCHD1.2	6.02544e-19	0.580651	0.887	0.443	9.17554e-15	6	SMCHD1
ITPR1.1	8.54644e-19	0.311914	0.206	0.045	1.30145e-14	6	ITPR1
TRAT1.4	8.64277e-19	-1.81958	0.113	0.46	1.31612e-14	6	TRAT1
FCER1G.4	8.9979e-19	-1.9295	0.383	0.624	1.3702e-14	6	FCER1G
HSP90B1.2	1.16173e-18	2.63782	0.816	0.577	1.76908e-14	6	HSP90B1
RPN2	1.27516e-18	0.610094	0.652	0.294	1.94181e-14	6	RPN2
RYBP.1	1.3091e-18	0.265523	0.574	0.206	1.9935e-14	6	RYBP
SMIM14.1	2.31717e-18	0.472353	0.475	0.171	3.52858e-14	6	SMIM14
RPL10	2.6703e-18	-0.391067	0.993	0.998	4.06633e-14	6	RPL10
GAB2	2.88438e-18	0.252912	0.17	0.034	4.39233e-14	6	GAB2
ENSSSCG00000029596.4	3.47447e-18	-2.33406	0.099	0.455	5.29092e-14	6	ENSSSCG00000029596
ITM2C.4	4.11467e-18	-1.43594	0.681	0.729	6.26582e-14	6	ITM2C
CKS2	4.9444e-18	0.350071	0.667	0.265	7.52933e-14	6	CKS2
ENSSSCG00000051689	5.19187e-18	0.282817	0.227	0.054	7.90618e-14	6	ENSSSCG00000051689
ETS1.3	5.37423e-18	-0.993945	0.901	0.839	8.18387e-14	6	ETS1
KLRK1.3	5.44501e-18	-2.1224	0.184	0.508	8.29166e-14	6	KLRK1
COX3.2	5.63497e-18	0.574281	1	0.987	8.58093e-14	6	COX3
FKBP2	6.02635e-18	0.434554	0.603	0.24	9.17692e-14	6	FKBP2
ENSSSCG00000048333	8.17368e-18	0.254814	0.213	0.049	1.24469e-13	6	ENSSSCG00000048333
ENSSSCG00000040273.2	9.83354e-18	-0.428295	0.993	0.991	1.49745e-13	6	ENSSSCG00000040273
LMAN2.1	1.22171e-17	0.386622	0.787	0.341	1.86042e-13	6	LMAN2
SEC61G.1	1.55272e-17	0.996685	0.894	0.617	2.36449e-13	6	SEC61G
PDCD4.2	1.62856e-17	0.266861	0.532	0.191	2.47997e-13	6	PDCD4
IFNGR2.3	1.66898e-17	0.252025	0.433	0.144	2.54153e-13	6	IFNGR2
MX1.4	1.68676e-17	0.434324	0.397	0.134	2.5686e-13	6	MX1
CALR.1	1.71458e-17	0.982775	0.858	0.53	2.61096e-13	6	CALR
RANBP1	1.74844e-17	0.660886	0.723	0.344	2.66253e-13	6	RANBP1
SELENOS.2	1.83532e-17	0.483429	0.553	0.224	2.79482e-13	6	SELENOS
PMAIP1.4	1.88379e-17	0.271972	0.681	0.272	2.86864e-13	6	PMAIP1
SMC4.3	2.14753e-17	0.459851	0.61	0.248	3.27025e-13	6	SMC4
ENSSSCG00000026064	3.05232e-17	0.441457	0.723	0.317	4.64807e-13	6	ENSSSCG00000026064
XPO6	3.74372e-17	0.316657	0.426	0.142	5.70094e-13	6	XPO6
FADS3.2	3.75652e-17	0.622998	0.298	0.09	5.72043e-13	6	FADS3
SYK.4	4.02312e-17	0.271468	0.617	0.237	6.1264e-13	6	SYK
UNG	4.29391e-17	0.253172	0.433	0.146	6.53876e-13	6	UNG
MYD88	4.83189e-17	0.25118	0.447	0.151	7.358e-13	6	MYD88
MRPS25.3	6.23482e-17	0.500311	0.801	0.379	9.49438e-13	6	MRPS25
ENSSSCG00000006061.2	6.85762e-17	0.510656	0.879	0.438	1.04428e-12	6	ENSSSCG00000006061
IL18	6.92018e-17	0.718062	0.163	0.034	1.05381e-12	6	IL18
EMP3.4	7.77794e-17	-1.08375	0.851	0.791	1.18442e-12	6	EMP3
HSPA9	7.82105e-17	0.273535	0.589	0.226	1.19099e-12	6	HSPA9
PNRC1.1	8.46091e-17	-0.821592	0.957	0.877	1.28843e-12	6	PNRC1
PSMA5	9.44644e-17	0.265969	0.624	0.242	1.4385e-12	6	PSMA5
TCEA1.1	1.18607e-16	0.36978	0.809	0.352	1.80614e-12	6	TCEA1
TPST2.1	1.29481e-16	0.272719	0.525	0.195	1.97173e-12	6	TPST2
IDH2.3	1.43446e-16	0.552378	0.787	0.409	2.18439e-12	6	IDH2
SSR4.3	1.49805e-16	0.595471	0.972	0.843	2.28123e-12	6	SSR4
SNRPF	1.51014e-16	0.445853	0.73	0.326	2.29964e-12	6	SNRPF
ENSSSCG00000003132	1.53178e-16	0.4485	0.745	0.336	2.3326e-12	6	ENSSSCG00000003132
CLPTM1L	1.58956e-16	0.484625	0.752	0.349	2.42058e-12	6	CLPTM1L
GINM1.1	1.7195e-16	0.26163	0.489	0.177	2.61845e-12	6	GINM1
ANP32E.2	1.78369e-16	0.574138	0.652	0.296	2.71621e-12	6	ANP32E
RPL11.2	1.80119e-16	-0.375858	1	0.995	2.74286e-12	6	RPL11
ENSSSCG00000008677	1.94069e-16	0.26732	0.277	0.078	2.95528e-12	6	ENSSSCG00000008677
ENSSSCG00000000377	2.23529e-16	0.379675	0.652	0.275	3.4039e-12	6	ENSSSCG00000000377
MAGOHB	2.60832e-16	0.27804	0.404	0.137	3.97196e-12	6	MAGOHB
SPCS3.1	2.99979e-16	0.847596	0.809	0.512	4.56808e-12	6	SPCS3
RILPL2.2	3.47434e-16	0.281925	0.624	0.246	5.29073e-12	6	RILPL2
FGL2.4	3.47843e-16	-1.74088	0.199	0.497	5.29695e-12	6	FGL2
SNX10.3	3.58372e-16	0.423163	0.752	0.329	5.45728e-12	6	SNX10
CMPK1	3.65716e-16	0.317845	0.702	0.294	5.56912e-12	6	CMPK1
DNAJC7	4.77442e-16	0.303104	0.78	0.331	7.27049e-12	6	DNAJC7
PVRIG.2	5.42532e-16	-1.46007	0.149	0.447	8.26168e-12	6	PVRIG
ENSSSCG00000031381.3	5.54816e-16	1.39832	0.759	0.508	8.44874e-12	6	ENSSSCG00000031381
CSF3R.2	6.49554e-16	0.637235	0.262	0.078	9.8914e-12	6	CSF3R
ACTB.2	6.50805e-16	-0.797049	0.929	0.869	9.91046e-12	6	ACTB
ACTG1.2	7.83266e-16	-0.686868	0.972	0.974	1.19276e-11	6	ACTG1
UBXN4	8.68165e-16	0.300866	0.73	0.312	1.32204e-11	6	UBXN4
NRIP1.2	1.09532e-15	0.394543	0.27	0.08	1.66795e-11	6	NRIP1
ND4.1	1.17042e-15	0.51168	1	0.945	1.78232e-11	6	ND4
ENO1.3	1.32943e-15	-0.703396	0.922	0.879	2.02445e-11	6	ENO1
NPM1.3	1.35872e-15	0.731845	0.986	0.8	2.06905e-11	6	NPM1
ERP44	1.43081e-15	0.40912	0.702	0.317	2.17883e-11	6	ERP44
VCP	1.55095e-15	0.270888	0.645	0.264	2.36179e-11	6	VCP
ENSSSCG00000039407.4	1.79851e-15	-1.41581	0.177	0.463	2.73877e-11	6	ENSSSCG00000039407
CD247.5	1.9976e-15	-1.70691	0.326	0.539	3.04195e-11	6	CD247
MYDGF	2.15968e-15	0.338413	0.752	0.33	3.28877e-11	6	MYDGF
UQCR10	2.86821e-15	0.359212	0.766	0.344	4.36771e-11	6	UQCR10
ENSSSCG00000005453.3	3.35277e-15	0.530788	0.986	0.792	5.10559e-11	6	ENSSSCG00000005453
RPL4.3	3.688e-15	0.603188	0.965	0.681	5.61608e-11	6	RPL4
ENSSSCG00000013906.2	3.74311e-15	-0.387815	0.993	0.989	5.70001e-11	6	ENSSSCG00000013906
SNRPD1	4.72396e-15	0.532538	0.759	0.38	7.19364e-11	6	SNRPD1
SLC25A5.2	5.11699e-15	0.409752	0.794	0.378	7.79216e-11	6	SLC25A5
GPR15	7.88303e-15	0.260852	0.135	0.027	1.20043e-10	6	GPR15
ENSSSCG00000017202.1	8.03687e-15	-0.628429	0.986	0.96	1.22386e-10	6	ENSSSCG00000017202
LCK.4	8.073e-15	-1.54046	0.199	0.461	1.22936e-10	6	LCK
MARCKS.4	8.52038e-15	0.562611	0.355	0.128	1.29748e-10	6	MARCKS
ZAP70.4	8.52442e-15	-1.51495	0.064	0.373	1.2981e-10	6	ZAP70
ITGB2.4	9.09139e-15	-1.2169	0.745	0.711	1.38444e-10	6	ITGB2
S100A1.4	1.10241e-14	-2.50752	0.241	0.49	1.67875e-10	6	S100A1
SYNE2.1	1.94619e-14	0.527195	0.213	0.058	2.96366e-10	6	SYNE2
S100A11.3	2.18495e-14	-0.975052	0.496	0.707	3.32725e-10	6	S100A11
ENSSSCG00000032591.3	2.85982e-14	0.385881	0.305	0.101	4.35494e-10	6	ENSSSCG00000032591
FYB1.4	3.05519e-14	-1.23168	0.142	0.436	4.65244e-10	6	FYB1
IRF2.1	3.37149e-14	0.409725	0.773	0.365	5.13411e-10	6	IRF2
ENSSSCG00000037735	3.50173e-14	0.873382	0.128	0.025	5.33244e-10	6	ENSSSCG00000037735
SLFN11	4.35636e-14	0.253279	0.27	0.083	6.63386e-10	6	SLFN11
PRF1.4	5.43117e-14	-1.50379	0.092	0.386	8.27059e-10	6	PRF1
ARPC2.1	6.48062e-14	-0.539895	0.957	0.938	9.86869e-10	6	ARPC2
NOTCH2.5	6.63794e-14	0.466421	0.39	0.146	1.01083e-09	6	NOTCH2
SYTL3.5	8.44816e-14	-1.80735	0.206	0.469	1.28649e-09	6	SYTL3
GATA3.5	8.63554e-14	-1.7693	0.113	0.393	1.31502e-09	6	GATA3
ANXA6.2	1.03289e-13	0.412569	0.745	0.357	1.57288e-09	6	ANXA6
SMC1A	1.17226e-13	0.282838	0.738	0.332	1.78512e-09	6	SMC1A
HCK.1	1.53167e-13	0.335721	0.227	0.067	2.33243e-09	6	HCK
ENSSSCG00000028092.2	1.67765e-13	-1.19385	0.447	0.588	2.55472e-09	6	ENSSSCG00000028092
ENSSSCG00000023584.3	1.74347e-13	-1.67642	0.156	0.418	2.65496e-09	6	ENSSSCG00000023584
ENSSSCG00000009327	1.83179e-13	1.1334	0.95	0.826	2.78946e-09	6	ENSSSCG00000009327
ENSSSCG00000033697.4	1.92259e-13	0.450019	1	0.985	2.92772e-09	6	ENSSSCG00000033697
CNN2.3	2.59206e-13	0.312104	0.667	0.297	3.94719e-09	6	CNN2
PTPRCAP.2	3.11053e-13	-0.854862	0.865	0.782	4.73671e-09	6	PTPRCAP
DYNLT3.2	3.36362e-13	-1.27563	0.199	0.443	5.12212e-09	6	DYNLT3
RPL35.4	5.0728e-13	-0.384877	0.993	0.983	7.72486e-09	6	RPL35
CTSC.3	6.08688e-13	-1.32074	0.674	0.629	9.2691e-09	6	CTSC
ND5.1	7.07951e-13	0.534323	0.957	0.633	1.07807e-08	6	ND5
CX3CR1.4	9.07656e-13	-1.62796	0.078	0.353	1.38218e-08	6	CX3CR1
ENSSSCG00000009772.1	1.04617e-12	0.449579	0.695	0.353	1.59311e-08	6	ENSSSCG00000009772
CAPG.5	1.25472e-12	-1.46566	0.348	0.53	1.91068e-08	6	CAPG
CTRC.4	1.4339e-12	-1.44616	0.319	0.498	2.18354e-08	6	CTRC
TUBB.2	1.74067e-12	0.777577	0.78	0.453	2.65069e-08	6	TUBB
APBB1IP.3	1.78935e-12	-1.07737	0.603	0.652	2.72481e-08	6	APBB1IP
MSN.2	1.88463e-12	-0.859717	0.83	0.745	2.86992e-08	6	MSN
PHACTR1.4	2.1197e-12	0.29329	0.248	0.08	3.22788e-08	6	PHACTR1
ISG15.4	2.15819e-12	1.06146	0.511	0.236	3.28649e-08	6	ISG15
RPS3.1	2.21965e-12	-0.367038	0.993	0.992	3.38009e-08	6	RPS3
CYTB.2	2.26082e-12	0.519046	0.993	0.958	3.44277e-08	6	CYTB
ITK.3	2.40234e-12	-1.19128	0.071	0.336	3.65828e-08	6	ITK
RASSF1.3	2.45991e-12	-1.32604	0.518	0.582	3.74595e-08	6	RASSF1
DDX17	2.89197e-12	-0.719569	0.936	0.829	4.40388e-08	6	DDX17
ND4L.1	3.0086e-12	0.417319	0.816	0.432	4.5815e-08	6	ND4L
DYNLL1.2	3.44822e-12	0.337292	0.752	0.369	5.25095e-08	6	DYNLL1
KRTCAP2.1	3.82131e-12	0.592497	0.801	0.498	5.8191e-08	6	KRTCAP2
SDF4.1	3.82964e-12	0.386814	0.709	0.359	5.83178e-08	6	SDF4
NUDC	3.89345e-12	0.29935	0.759	0.365	5.92895e-08	6	NUDC
LCP2.3	3.94854e-12	-1.17831	0.411	0.561	6.01284e-08	6	LCP2
GZMA.1.4	3.98175e-12	-1.98246	0.163	0.417	6.06341e-08	6	GZMA.1
SNRPG	4.36871e-12	0.567654	0.865	0.558	6.65267e-08	6	SNRPG
ARRDC4	4.62164e-12	0.409188	0.156	0.04	7.03784e-08	6	ARRDC4
DNAJC3.2	5.82191e-12	0.42191	0.539	0.256	8.8656e-08	6	DNAJC3
CCL4.4	5.98225e-12	-2.26498	0.113	0.38	9.10977e-08	6	CCL4
CD48.1	9.40545e-12	0.391795	0.83	0.416	1.43226e-07	6	CD48
ITGB7.3	9.45134e-12	0.411594	0.738	0.389	1.43925e-07	6	ITGB7
GPCPD1.3	1.00272e-11	0.285798	0.603	0.268	1.52694e-07	6	GPCPD1
RPS17	1.02235e-11	0.518721	0.943	0.698	1.55683e-07	6	RPS17
ENSSSCG00000038359	1.08947e-11	0.47918	0.901	0.577	1.65904e-07	6	ENSSSCG00000038359
ENSSSCG00000035836.2	1.53741e-11	0.263288	0.879	0.419	2.34117e-07	6	ENSSSCG00000035836
ANXA1.4	1.5833e-11	-1.7119	0.199	0.443	2.41105e-07	6	ANXA1
FBL.4	2.12013e-11	0.299632	0.78	0.382	3.22853e-07	6	FBL
ENSSSCG00000006081.3	2.4288e-11	-0.355939	1	0.984	3.69857e-07	6	ENSSSCG00000006081
SERPINB9.4	2.78802e-11	-1.27159	0.191	0.414	4.24559e-07	6	SERPINB9
CSF2RB.3	3.55712e-11	0.289026	0.262	0.091	5.41678e-07	6	CSF2RB
GHSR.4	3.6915e-11	0.950089	0.582	0.32	5.62142e-07	6	GHSR
ENSSSCG00000009240.2	4.18852e-11	-0.93725	0.603	0.763	6.37828e-07	6	ENSSSCG00000009240
OAS2.4	4.46876e-11	0.478482	0.305	0.117	6.80503e-07	6	OAS2
MATK.4	5.23694e-11	-1.26039	0.149	0.383	7.97482e-07	6	MATK
MTDH.1	5.49556e-11	0.486796	0.851	0.531	8.36863e-07	6	MTDH
TBX21.4	6.12639e-11	-1.47153	0.142	0.369	9.32927e-07	6	TBX21
TOP1	6.16856e-11	0.571916	0.879	0.529	9.39348e-07	6	TOP1
COX4I1	6.20388e-11	-0.420254	0.993	0.962	9.44726e-07	6	COX4I1
TLE5.4	6.77782e-11	-1.06726	0.702	0.663	1.03213e-06	6	TLE5
RPS16.1	7.56481e-11	-0.370666	0.993	0.981	1.15197e-06	6	RPS16
CTSS.4	9.09492e-11	-0.306279	0.716	0.318	1.38497e-06	6	CTSS
ENSSSCG00000006452.3	9.99426e-11	-1.28385	0.149	0.376	1.52193e-06	6	ENSSSCG00000006452
TMEM129	1.06165e-10	0.412457	0.617	0.313	1.61669e-06	6	TMEM129
SCML4.2	1.07317e-10	-1.05954	0.078	0.321	1.63423e-06	6	SCML4
IRF7.4	1.10298e-10	0.401551	0.34	0.137	1.67962e-06	6	IRF7
ENSSSCG00000016263.4	1.36471e-10	0.330292	0.865	0.473	2.07818e-06	6	ENSSSCG00000016263
ENSSSCG00000026043	1.42431e-10	1.11691	0.121	0.029	2.16894e-06	6	ENSSSCG00000026043
CAP1.2	1.70959e-10	-0.794246	0.801	0.729	2.60336e-06	6	CAP1
RAN	1.72908e-10	0.606907	0.908	0.609	2.63304e-06	6	RAN
CACYBP	1.88317e-10	0.265678	0.745	0.375	2.86769e-06	6	CACYBP
ANXA2.4	2.35446e-10	0.269937	0.61	0.312	3.58537e-06	6	ANXA2
RPL38.3	2.57102e-10	-0.373706	0.993	0.97	3.91515e-06	6	RPL38
ENSSSCG00000013052	2.63895e-10	0.337043	0.816	0.453	4.01859e-06	6	ENSSSCG00000013052
COX2.1	2.64548e-10	0.360718	1	0.997	4.02854e-06	6	COX2
LCP1.3	3.21879e-10	-0.70226	0.95	0.857	4.90157e-06	6	LCP1
ATP6V1G1	3.28616e-10	-0.608807	0.872	0.779	5.00417e-06	6	ATP6V1G1
ACP1	3.69543e-10	0.311069	0.823	0.435	5.62741e-06	6	ACP1
YWHAB.1	4.43885e-10	-0.535713	0.95	0.867	6.75948e-06	6	YWHAB
VIM.4	4.48355e-10	0.257505	0.894	0.635	6.82755e-06	6	VIM
ERH	5.16996e-10	0.402098	0.858	0.508	7.87282e-06	6	ERH
GIMAP4.2	5.80425e-10	0.275527	0.929	0.559	8.83871e-06	6	GIMAP4
ILF2	5.80979e-10	0.301087	0.752	0.392	8.84715e-06	6	ILF2
BIN1.4	6.71482e-10	-1.13968	0.426	0.535	1.02253e-05	6	BIN1
CCND3.1	6.8683e-10	-0.85463	0.652	0.677	1.04591e-05	6	CCND3
SNRPB	7.43231e-10	0.291448	0.78	0.41	1.13179e-05	6	SNRPB
CANX.2	8.22392e-10	0.35615	0.752	0.411	1.25234e-05	6	CANX
NANS	8.84511e-10	0.601131	0.929	0.752	1.34693e-05	6	NANS
XCL1.4	1.17029e-09	-1.73032	0.085	0.311	1.78212e-05	6	XCL1
SKAP1.2	1.18795e-09	-0.907391	0.057	0.278	1.80901e-05	6	SKAP1
S100A10.1	1.26346e-09	-0.517895	0.787	0.904	1.924e-05	6	S100A10
ITGAL.4	1.27499e-09	-1.28886	0.291	0.451	1.94156e-05	6	ITGAL
ENSSSCG00000031897.4	1.95095e-09	-1.10434	0.532	0.568	2.97091e-05	6	ENSSSCG00000031897
ENSSSCG00000032810.3	2.31358e-09	-1.32693	0.099	0.312	3.52312e-05	6	ENSSSCG00000032810
TMED10.3	2.33395e-09	0.263441	0.61	0.31	3.55414e-05	6	TMED10
MEF2A.4	2.75283e-09	-1.14194	0.213	0.405	4.19201e-05	6	MEF2A
KLF6.1	2.96448e-09	-1.13452	0.348	0.49	4.51431e-05	6	KLF6
RPS6.1	3.72669e-09	0.338158	0.993	0.962	5.675e-05	6	RPS6
EIF2AK2.3	4.58748e-09	0.356801	0.482	0.232	6.98582e-05	6	EIF2AK2
DOCK10.3	4.65544e-09	-1.06277	0.369	0.504	7.08931e-05	6	DOCK10
ENSSSCG00000003236.4	5.61037e-09	0.320112	0.248	0.097	8.54347e-05	6	ENSSSCG00000003236
CYC1	5.61848e-09	0.270845	0.716	0.381	8.55582e-05	6	CYC1
CDC42.1	5.90284e-09	-0.5429	0.936	0.83	8.98884e-05	6	CDC42
ENSSSCG00000033733.2	6.21702e-09	0.383608	0.773	0.434	9.46728e-05	6	ENSSSCG00000033733
RPL17-C18orf32.2	8.15891e-09	0.441481	0.979	0.715	0.000124244	6	RPL17-C18orf32
ALYREF	8.73317e-09	0.368074	0.816	0.472	0.000132989	6	ALYREF
RPS3A.3	1.08657e-08	-0.291952	0.993	0.991	0.000165463	6	RPS3A
IL7R.5	1.09913e-08	-1.33115	0.028	0.226	0.000167375	6	IL7R
LIMD2	1.20213e-08	-0.742697	0.787	0.723	0.000183061	6	LIMD2
RPS9.2	1.36765e-08	-0.30047	0.993	0.99	0.000208266	6	RPS9
HSPB1.4	1.4994e-08	-0.983182	0.603	0.605	0.000228328	6	HSPB1
FOLR1.5	1.57195e-08	-0.455761	0.348	0.148	0.000239376	6	FOLR1
VAMP5.3	1.83457e-08	-1.1552	0.553	0.564	0.000279368	6	VAMP5
GPR37.4	1.84592e-08	-1.23106	0.085	0.281	0.000281096	6	GPR37
TESC.4	1.8706e-08	-1.32173	0.355	0.471	0.000284855	6	TESC
CAPZB.1	2.12767e-08	-0.645559	0.865	0.729	0.000324001	6	CAPZB
SEPTIN1.3	2.20647e-08	-0.917751	0.752	0.651	0.000336001	6	SEPTIN1
FLNA.4	2.34974e-08	-1.0775	0.674	0.627	0.000357818	6	FLNA
HSPA5.1	2.67327e-08	0.733951	0.858	0.618	0.000407086	6	HSPA5
CD244.3	3.09569e-08	-0.935044	0.057	0.249	0.000471412	6	CD244
FTL.3	3.57821e-08	-0.478098	0.979	0.926	0.000544889	6	FTL
PRDX1.1	3.75367e-08	0.328569	0.823	0.477	0.00057161	6	PRDX1
HVCN1.4	3.84716e-08	0.372722	0.404	0.2	0.000585845	6	HVCN1
GPX1.5	4.09535e-08	0.365023	0.915	0.702	0.00062364	6	GPX1
GSN.3	4.25138e-08	-1.0464	0.234	0.391	0.0006474	6	GSN
ENSSSCG00000007322.3	4.25145e-08	-1.11548	0.312	0.439	0.000647411	6	ENSSSCG00000007322
NDUFA4.1	4.8664e-08	0.394898	0.908	0.612	0.000741055	6	NDUFA4
CDC42EP3.4	4.95413e-08	-1.02554	0.113	0.303	0.000754414	6	CDC42EP3
EIF3F.2	5.4324e-08	-0.455053	0.986	0.875	0.000827246	6	EIF3F
EEF1D	5.78392e-08	-0.462865	0.979	0.882	0.000880775	6	EEF1D
ZNF683.4	6.49088e-08	-1.20613	0.113	0.297	0.000988431	6	ZNF683
PRKACB.2	7.18505e-08	-1.03099	0.298	0.43	0.00109414	6	PRKACB
RHEX.5	7.29813e-08	-2.29243	0.135	0.316	0.00111136	6	RHEX
EIF4A1.1	7.40832e-08	0.36291	0.922	0.608	0.00112814	6	EIF4A1
ENSSSCG00000020830.2	7.61827e-08	-0.307843	1	0.981	0.00116011	6	ENSSSCG00000020830
ADGRE5.3	8.14268e-08	-0.920045	0.667	0.645	0.00123997	6	ADGRE5
ENSSSCG00000012427.3	9.48389e-08	-0.298223	1	0.984	0.00144421	6	ENSSSCG00000012427
RORA.3	1.0655e-07	-1.05731	0.113	0.291	0.00162254	6	RORA
SF3B1	1.11424e-07	-0.555731	0.972	0.809	0.00169677	6	SF3B1
TXK.2	1.231e-07	-1.08526	0.177	0.341	0.00187457	6	TXK
ENSSSCG00000014031	1.29004e-07	0.278781	0.83	0.492	0.00196447	6	ENSSSCG00000014031
ARHGDIB.1	1.39498e-07	-0.409434	0.979	0.958	0.00212428	6	ARHGDIB
CAMK4.4	1.39764e-07	-0.880223	0.043	0.219	0.00212833	6	CAMK4
GPR171.4	1.40428e-07	-1.16753	0.326	0.439	0.00213843	6	GPR171
LSP1.1	1.60099e-07	-0.579996	0.936	0.775	0.00243799	6	LSP1
RPL37.1	1.86121e-07	-0.255804	0.993	0.994	0.00283425	6	RPL37
UBXN11.2	2.01927e-07	-0.884338	0.092	0.269	0.00307494	6	UBXN11
RGS1.4	2.25039e-07	-1.3933	0.305	0.436	0.00342689	6	RGS1
PTPN4.4	2.26992e-07	-1.04579	0.149	0.318	0.00345664	6	PTPN4
STAT1.3	2.31368e-07	0.252247	0.745	0.4	0.00352327	6	STAT1
ENSSSCG00000009303.1	2.95053e-07	0.266444	1	0.937	0.00449307	6	ENSSSCG00000009303
RBMS1.1	3.85355e-07	-0.82958	0.106	0.279	0.00586818	6	RBMS1
TSC22D3.3	4.21399e-07	-0.710633	0.645	0.672	0.00641706	6	TSC22D3
S1PR5.4	4.22248e-07	-1.04291	0.085	0.255	0.00642999	6	S1PR5
TTC14.1	4.84333e-07	-0.278876	0.496	0.223	0.00737543	6	TTC14
ARPC1B.1	5.38113e-07	-0.398682	0.993	0.907	0.00819439	6	ARPC1B
YBX3.5	6.8914e-07	-1.81856	0.39	0.467	0.0104942	6	YBX3
SAMD9.1	6.93271e-07	0.39468	0.709	0.396	0.0105571	6	SAMD9
JARID2.2	7.38083e-07	-0.90354	0.61	0.583	0.0112395	6	JARID2
SP110.3	8.29891e-07	0.400939	0.61	0.365	0.0126376	6	SP110
SEPTIN6.1	9.14021e-07	-0.834423	0.73	0.627	0.0139187	6	SEPTIN6
WDR1.1	9.2116e-07	-0.672609	0.766	0.679	0.0140274	6	WDR1
IFI6.5	1.31631e-06	1.11474	0.44	0.247	0.0200447	6	IFI6
FYN.2	1.3264e-06	-0.9164	0.184	0.326	0.0201984	6	FYN
RPL5.2	1.37452e-06	-0.260019	1	0.986	0.0209311	6	RPL5
ZNRF2.3	1.41532e-06	-0.926034	0.631	0.573	0.0215525	6	ZNRF2
SATB1.3	1.56347e-06	-0.863762	0.121	0.278	0.0238085	6	SATB1
ND2.1	1.68097e-06	0.30203	0.979	0.856	0.0255978	6	ND2
ITGAM.4	1.97879e-06	-0.967797	0.163	0.321	0.030133	6	ITGAM
KLRB1.4	1.98828e-06	-1.57581	0.057	0.211	0.0302775	6	KLRB1
UTRN.2	2.08149e-06	-0.936063	0.667	0.587	0.031697	6	UTRN
RASA3.3	2.30138e-06	-0.742444	0.709	0.667	0.0350454	6	RASA3
NCALD.2	2.53265e-06	-0.819802	0.085	0.238	0.0385672	6	NCALD
ENSSSCG00000039706.3	2.70435e-06	-1.03844	0.248	0.369	0.0411818	6	ENSSSCG00000039706
ENSSSCG00000040118	3.07557e-06	-0.734144	0.73	0.641	0.0468348	6	ENSSSCG00000040118
RSAD2.1	3.08087e-06	0.36635	0.163	0.065	0.0469155	6	RSAD2
CALM1.2	3.1904e-06	-0.420412	0.979	0.921	0.0485835	6	CALM1
CFL1.1	3.388e-06	-0.344363	0.95	0.94	0.0515925	6	CFL1
CD226.3	3.39401e-06	-0.810506	0.05	0.197	0.0516841	6	CD226
UCP2.4	3.50723e-06	-0.629658	0.887	0.79	0.053408	6	UCP2
ENSSSCG00000005095.3	3.68224e-06	-0.897888	0.106	0.253	0.0560731	6	ENSSSCG00000005095
SRGN.5	3.92606e-06	-1.42039	0.78	0.68	0.0597861	6	SRGN
SEMA6D.4	4.15887e-06	-0.930834	0.071	0.22	0.0633312	6	SEMA6D
CISH.1	4.15906e-06	-0.841792	0.092	0.243	0.0633342	6	CISH
SON	4.41027e-06	-0.380749	0.979	0.836	0.0671595	6	SON
CD8A.3	4.71733e-06	-0.923022	0.099	0.247	0.0718355	6	CD8A
ENSSSCG00000033909.2	4.93773e-06	-0.418165	0.993	0.948	0.0751918	6	ENSSSCG00000033909
CD44.1	4.96064e-06	-0.748222	0.745	0.631	0.0755406	6	CD44
UBASH3A.3	5.10397e-06	-0.601956	0.014	0.15	0.0777233	6	UBASH3A
KLRG1.4	5.10475e-06	-0.861909	0.071	0.217	0.0777351	6	KLRG1
ENSSSCG00000000640.4	5.27402e-06	-1.10294	0.035	0.177	0.0803127	6	ENSSSCG00000000640
ENSSSCG00000034448.3	5.27687e-06	-0.287156	0.993	0.981	0.0803561	6	ENSSSCG00000034448
SEPTIN7.1	5.77018e-06	-0.415388	0.95	0.841	0.0878682	6	SEPTIN7
SERPINF1.4	5.83713e-06	-0.867906	0.177	0.311	0.0888879	6	SERPINF1
EIF1.1	5.93008e-06	-0.320765	1	0.97	0.0903033	6	EIF1
ATP6.1	5.95726e-06	0.253906	1	0.992	0.0907172	6	ATP6
ATP5MC3	6.78601e-06	0.352587	0.809	0.552	0.103337	6	ATP5MC3
ENSSSCG00000001396.3	7.52932e-06	-0.737846	0.738	0.625	0.114657	6	ENSSSCG00000001396
LEF1.4	8.94628e-06	-0.711787	0.05	0.19	0.136234	6	LEF1
STAT4.4	9.55284e-06	-0.762688	0.106	0.249	0.145471	6	STAT4
VCL.3	1.00319e-05	-1.07811	0.348	0.42	0.152766	6	VCL
ZEB2.4	1.00506e-05	-1.0462	0.248	0.371	0.153051	6	ZEB2
ATP8A1.3	1.01375e-05	-1.09423	0.326	0.414	0.154374	6	ATP8A1
CCR1	1.11093e-05	0.260417	0.106	0.036	0.169172	6	CCR1
SNRK.3	1.1117e-05	-1.02029	0.319	0.4	0.16929	6	SNRK
SPNS1.4	1.13472e-05	-1.1043	0.298	0.378	0.172795	6	SPNS1
UBAC2.4	1.15792e-05	-1.09855	0.468	0.489	0.176327	6	UBAC2
METRNL.4	1.16792e-05	-0.985048	0.227	0.339	0.177852	6	METRNL
PLBD1.3	1.30568e-05	-1.26298	0.071	0.209	0.198829	6	PLBD1
ENSSSCG00000003046.1	1.42968e-05	0.356378	0.801	0.569	0.217712	6	ENSSSCG00000003046
TOX.3	1.53484e-05	-0.800582	0.078	0.214	0.233726	6	TOX
STING1.3	1.56938e-05	-0.558168	0.043	0.175	0.238985	6	STING1
ND1.1	1.57588e-05	0.252377	0.979	0.828	0.239975	6	ND1
TUT7.2	1.60791e-05	0.537353	0.603	0.355	0.244852	6	TUT7
FGR.4	1.94961e-05	-1.04124	0.262	0.365	0.296887	6	FGR
ARPC4.1	1.99228e-05	-0.535927	0.915	0.713	0.303385	6	ARPC4
PDE3B.1	2.01433e-05	-0.898965	0.255	0.363	0.306743	6	PDE3B
PSAP.4	2.14554e-05	-0.808251	0.532	0.256	0.326723	6	PSAP
CSTB.4	2.15714e-05	-0.926901	0.674	0.573	0.328489	6	CSTB
CAVIN3.3	2.17141e-05	-0.761957	0.071	0.205	0.330662	6	CAVIN3
TNIK.3	2.49151e-05	-0.69743	0.071	0.202	0.379407	6	TNIK
SOX13.5	2.69547e-05	-0.922371	0.057	0.185	0.410467	6	SOX13
ENSSSCG00000026217.3	2.77412e-05	-0.615691	0.014	0.132	0.422443	6	ENSSSCG00000026217
SMAP2.3	3.0658e-05	0.282368	0.61	0.36	0.46686	6	SMAP2
TESK2.4	3.11338e-05	-0.833175	0.085	0.216	0.474105	6	TESK2
SRRM2.2	3.21951e-05	-0.46132	0.95	0.8	0.490268	6	SRRM2
IFIT2.2	3.67534e-05	0.707335	0.191	0.092	0.559682	6	IFIT2
DAPL1.2	4.00321e-05	-0.64678	0.021	0.138	0.609609	6	DAPL1
ST8SIA1.1	4.19552e-05	-0.653924	0.064	0.19	0.638894	6	ST8SIA1
EXOC3L2.4	4.2285e-05	-0.64005	0.021	0.138	0.643916	6	EXOC3L2
ENSSSCG00000003187.2	4.36605e-05	-0.776112	0.681	0.586	0.664863	6	ENSSSCG00000003187
SH2D1A.4	4.54822e-05	-0.921655	0.057	0.18	0.692602	6	SH2D1A
ENSSSCG00000025499	4.60733e-05	-0.463709	0.894	0.757	0.701605	6	ENSSSCG00000025499
ENSSSCG00000035256.3	4.83476e-05	-0.918421	0.518	0.501	0.736238	6	ENSSSCG00000035256
ENSSSCG00000033786.3	4.85369e-05	-0.284335	0.39	0.19	0.739121	6	ENSSSCG00000033786
PTH1R.4	4.99091e-05	-0.866954	0.064	0.186	0.760016	6	PTH1R
RBPMS.2	5.24036e-05	-0.595896	0.043	0.163	0.798002	6	RBPMS
MBNL1.3	5.49347e-05	-0.496753	0.851	0.724	0.836546	6	MBNL1
ELOB.2	5.538e-05	-0.370371	0.95	0.86	0.843326	6	ELOB
TCF7.5	5.69551e-05	-1.00951	0.355	0.422	0.867312	6	TCF7
STK17A.3	7.0921e-05	-0.522295	0.865	0.722	1	6	STK17A
HACD4.4	7.12352e-05	-0.761909	0.128	0.253	1	6	HACD4
KLHL8.4	7.16025e-05	-0.724035	0.071	0.194	1	6	KLHL8
TUBA1B.1	7.23361e-05	0.843399	0.837	0.698	1	6	TUBA1B
ENSSSCG00000014565.4	7.34357e-05	0.364768	0.986	0.724	1	6	ENSSSCG00000014565
EIF3H.2	7.50581e-05	-0.360643	0.957	0.815	1	6	EIF3H
PTPRE.4	7.80512e-05	-0.973794	0.262	0.35	1	6	PTPRE
RGS3.4	7.80599e-05	-0.771004	0.113	0.231	1	6	RGS3
PLCL1.5	8.73953e-05	-0.669159	0.035	0.15	1	6	PLCL1
ENSSSCG00000007524	8.89207e-05	-0.343167	0.95	0.856	1	6	ENSSSCG00000007524
ENSSSCG00000039656.2	9.18173e-05	-0.763056	0.702	0.578	1	6	ENSSSCG00000039656
TES.2	0.000102177	-0.319289	0.39	0.193	1	6	TES
IFIT1.5	0.000113378	0.822406	0.312	0.188	1	6	IFIT1
TRAF3IP3.2	0.000122948	-0.682945	0.823	0.641	1	6	TRAF3IP3
EIF3G.1	0.000123941	-0.408666	0.894	0.744	1	6	EIF3G
SAMD3.3	0.000126036	-0.589315	0.035	0.145	1	6	SAMD3
DAPK2.4	0.000135097	-0.678234	0.057	0.168	1	6	DAPK2
PPP1R18.3	0.0001393	-0.701108	0.766	0.621	1	6	PPP1R18
ENSSSCG00000008137.1	0.00014899	-0.259118	0.44	0.224	1	6	ENSSSCG00000008137
CD53.3	0.000153844	-0.611603	0.78	0.652	1	6	CD53
OR51E1.2	0.000161261	-0.524784	0.021	0.124	1	6	OR51E1
UBXN1	0.000163717	-0.509393	0.844	0.677	1	6	UBXN1
COX8A.1	0.000166082	-0.326136	0.95	0.897	1	6	COX8A
CNBP.1	0.000173021	-0.436916	0.922	0.762	1	6	CNBP
SLC39A14.3	0.000180663	-0.268631	0.362	0.183	1	6	SLC39A14
GABARAPL2.2	0.000183743	-0.590148	0.794	0.626	1	6	GABARAPL2
ARPC3	0.000188975	-0.300108	0.965	0.885	1	6	ARPC3
YWHAQ.5	0.000218959	-0.763208	0.631	0.557	1	6	YWHAQ
ND3.1	0.000230022	0.264203	0.943	0.741	1	6	ND3
ENSSSCG00000033721.3	0.000239416	-0.484324	0.021	0.122	1	6	ENSSSCG00000033721
RBM25.2	0.000240749	-0.681088	0.809	0.649	1	6	RBM25
MAF.4	0.000240796	-0.516246	0.021	0.12	1	6	MAF
ENSSSCG00000039894.3	0.000244481	0.424699	0.844	0.722	1	6	ENSSSCG00000039894
KIAA1109.3	0.000245668	-0.919475	0.333	0.387	1	6	KIAA1109
HSPE1.2	0.000249657	0.252795	0.865	0.599	1	6	HSPE1
FAM117A.2	0.000262087	-0.77289	0.17	0.27	1	6	FAM117A
GBP2.4	0.000286453	-0.605106	0.135	0.242	1	6	GBP2
TBC1D9B.1	0.000308853	-0.688669	0.163	0.263	1	6	TBC1D9B
ENSSSCG00000027677.4	0.000321585	-0.912564	0.298	0.363	1	6	ENSSSCG00000027677
STPG4.2	0.000325864	-0.366239	0.929	0.817	1	6	STPG4
HPCAL1.4	0.000341994	-0.794835	0.156	0.255	1	6	HPCAL1
PTPN22.3	0.000343369	-0.84392	0.184	0.279	1	6	PTPN22
ACTR3.2	0.000345842	-0.490354	0.837	0.695	1	6	ACTR3
ENSSSCG00000000639.3	0.000349653	-0.980905	0.035	0.134	1	6	ENSSSCG00000000639
ENSSSCG00000016330.3	0.000360247	-0.685195	0.631	0.563	1	6	ENSSSCG00000016330
PHYH.2	0.000387492	-0.39852	0.028	0.126	1	6	PHYH
SH2D2A.2	0.000408287	-0.60789	0.064	0.165	1	6	SH2D2A
ENSSSCG00000045541.2	0.000410909	-0.423982	0.021	0.114	1	6	ENSSSCG00000045541
TNFRSF1A.3	0.000420063	-0.609509	0.121	0.226	1	6	TNFRSF1A
PLXND1.3	0.000425939	-0.577367	0.064	0.165	1	6	PLXND1
BNIP3.1	0.00043672	-0.25448	0.404	0.211	1	6	BNIP3
ENSSSCG00000029668.4	0.00047536	-1.19195	0.348	0.375	1	6	ENSSSCG00000029668
DAZAP1.1	0.000488747	-0.432988	0.887	0.751	1	6	DAZAP1
SCG5.3	0.000515229	-0.747354	0.22	0.309	1	6	SCG5
TMEM71.3	0.000521056	-0.700128	0.149	0.249	1	6	TMEM71
PWWP2A.2	0.0005628	-0.358812	0.475	0.249	1	6	PWWP2A
STMN3.3	0.000567747	-0.644691	0.05	0.147	1	6	STMN3
SSBP4.2	0.000572353	-0.908117	0.461	0.443	1	6	SSBP4
SNRNP200	0.000596013	-0.251012	0.56	0.298	1	6	SNRNP200
ARHGAP31.4	0.000606565	-0.283388	0.248	0.123	1	6	ARHGAP31
IL1RL1.4	0.000625346	-0.594371	0.05	0.146	1	6	IL1RL1
CLDND1	0.000635246	-0.256831	0.454	0.244	1	6	CLDND1
EIF4A2	0.000661588	-0.398968	0.901	0.753	1	6	EIF4A2
WASHC3	0.00070427	-0.271788	0.567	0.298	1	6	WASHC3
SOCS1.1	0.000705527	-0.643465	0.106	0.208	1	6	SOCS1
KCNA3.4	0.000734723	-0.265344	0.397	0.212	1	6	KCNA3
MAPK1IP1L	0.000741075	-0.27614	0.397	0.209	1	6	MAPK1IP1L
PTMA.1	0.000794606	0.387365	1	0.997	1	6	PTMA
INO80	0.000820012	-0.255801	0.532	0.288	1	6	INO80
PDGFA.4	0.000825323	-0.853555	0.128	0.221	1	6	PDGFA
MVP	0.000875733	-0.265493	0.482	0.257	1	6	MVP
ENSSSCG00000014909.4	0.000884238	-0.711368	0.085	0.179	1	6	ENSSSCG00000014909
AAK1.2	0.000972113	-0.27121	0.454	0.246	1	6	AAK1
COX7A2L.1	0.00102837	-0.516035	0.787	0.63	1	6	COX7A2L
CD96.4	0.00103202	-0.457676	0.028	0.113	1	6	CD96
CAPN2.3	0.00103816	-0.653047	0.142	0.232	1	6	CAPN2
GFI1.3	0.0010438	-0.662314	0.099	0.193	1	6	GFI1
ANTXR2.2	0.00104664	-0.300339	0.021	0.107	1	6	ANTXR2
ENSSSCG00000009625.1	0.00107269	-0.75618	0.433	0.434	1	6	ENSSSCG00000009625
PTGER4.3	0.00113455	-0.772884	0.305	0.366	1	6	PTGER4
PDCD6	0.00124517	-0.305309	0.482	0.255	1	6	PDCD6
TMEM109.1	0.00129289	-0.264753	0.411	0.225	1	6	TMEM109
RBM39.1	0.00133179	-0.451328	0.894	0.703	1	6	RBM39
PPP1R12C.4	0.00134175	-0.673764	0.099	0.188	1	6	PPP1R12C
TUT4.3	0.00137376	-0.838627	0.617	0.532	1	6	TUT4
CD84.3	0.00138115	-0.695964	0.199	0.281	1	6	CD84
SMPD1.3	0.00140593	-0.996677	0.426	0.41	1	6	SMPD1
SLC25A36	0.00152337	-0.262322	0.518	0.286	1	6	SLC25A36
SRSF7	0.00153289	-0.444701	0.872	0.721	1	6	SRSF7
GRK2	0.00155053	-0.254321	0.603	0.328	1	6	GRK2
CHMP2A.1	0.00157538	-0.415883	0.844	0.66	1	6	CHMP2A
MLLT6.1	0.001588	-0.700201	0.234	0.306	1	6	MLLT6
TRIOBP.4	0.00165089	-0.935254	0.305	0.346	1	6	TRIOBP
ENSSSCG00000007188.1	0.00169582	-0.503067	0.794	0.637	1	6	ENSSSCG00000007188
ENSSSCG00000022692.1	0.00175813	-0.569628	0.092	0.181	1	6	ENSSSCG00000022692
ZNFX1.4	0.00176218	0.299439	0.234	0.133	1	6	ZNFX1
STK4.3	0.0017945	-0.616907	0.745	0.586	1	6	STK4
ENSSSCG00000004081.4	0.00180864	-0.72569	0.121	0.206	1	6	ENSSSCG00000004081
SPSB3	0.0018271	-0.265065	0.39	0.215	1	6	SPSB3
DYNLRB1.3	0.001912	-0.254967	0.589	0.323	1	6	DYNLRB1
ENSSSCG00000031299.3	0.00195114	-0.29521	0.418	0.228	1	6	ENSSSCG00000031299
TBCA.1	0.00197347	-0.655365	0.674	0.548	1	6	TBCA
ENSSSCG00000050244.2	0.00201377	-0.76277	0.624	0.519	1	6	ENSSSCG00000050244
NSD1	0.00205214	-0.294164	0.582	0.315	1	6	NSD1
CYRIA.4	0.00208735	-0.544549	0.121	0.212	1	6	CYRIA
SIGIRR.3	0.00209342	-0.711293	0.206	0.278	1	6	SIGIRR
SPEN.1	0.00209677	-0.289681	0.496	0.276	1	6	SPEN
TYROBP.4	0.00214361	-1.16968	0.447	0.477	1	6	TYROBP
ENSSSCG00000040918	0.00216021	-0.290724	0.397	0.217	1	6	ENSSSCG00000040918
ZC3H7A.2	0.00224321	-0.2791	0.532	0.296	1	6	ZC3H7A
KIN	0.00224324	-0.251178	0.461	0.258	1	6	KIN
ENSSSCG00000022401.3	0.00228002	-0.592852	0.177	0.258	1	6	ENSSSCG00000022401
LPCAT2.3	0.00233819	-0.54933	0.078	0.162	1	6	LPCAT2
TMEM204.1	0.00245691	-0.377864	0.028	0.103	1	6	TMEM204
SSBP3.1	0.00249487	-0.27109	0.383	0.212	1	6	SSBP3
IGF2BP2.3	0.00254341	-0.404872	0.028	0.105	1	6	IGF2BP2
SLC9A3R1.3	0.00257695	-0.567163	0.73	0.623	1	6	SLC9A3R1
FRY.3	0.002578	-0.434004	0.043	0.123	1	6	FRY
HGS	0.0027192	-0.261308	0.348	0.193	1	6	HGS
PARK7.3	0.00276509	-0.392886	0.887	0.743	1	6	PARK7
ENSSSCG00000001618.4	0.00276522	-0.47035	0.043	0.121	1	6	ENSSSCG00000001618
SSR2	0.002881	0.32174	0.986	0.922	1	6	SSR2
SPRY2.3	0.00292884	-0.562332	0.057	0.136	1	6	SPRY2
KLF2.3	0.00295142	-0.375256	0.887	0.856	1	6	KLF2
ENSSSCG00000004470	0.00297928	-0.670822	0.674	0.538	1	6	ENSSSCG00000004470
ISCU.1	0.00298011	-0.664091	0.78	0.573	1	6	ISCU
RSU1	0.00307467	-0.332578	0.454	0.248	1	6	RSU1
ZFAND2B	0.00308508	-0.260774	0.362	0.202	1	6	ZFAND2B
GPSM3.2	0.00341035	-0.574231	0.567	0.521	1	6	GPSM3
TRIM44.2	0.00342006	-0.521656	0.092	0.174	1	6	TRIM44
ENSSSCG00000010734	0.0034836	-0.279356	0.383	0.213	1	6	ENSSSCG00000010734
GLS.2	0.00348839	-0.280684	0.667	0.367	1	6	GLS
CD9.5	0.00362436	-0.261751	0.206	0.114	1	6	CD9
PIP4K2A.1	0.00365839	-0.776806	0.383	0.386	1	6	PIP4K2A
UBD.3	0.00367985	-0.428824	0.035	0.109	1	6	UBD
SAMHD1.4	0.00372855	-0.911614	0.376	0.371	1	6	SAMHD1
REST	0.00374697	-0.262075	0.518	0.293	1	6	REST
FNTA	0.00377818	-0.254576	0.369	0.206	1	6	FNTA
UBC	0.00385733	-0.359588	0.922	0.722	1	6	UBC
ANXA5.5	0.00395895	-0.907358	0.163	0.234	1	6	ANXA5
FASLG.3	0.00396573	-0.543468	0.064	0.141	1	6	FASLG
SERPINB6.3	0.00396939	-0.429616	0.043	0.116	1	6	SERPINB6
LNPEP.4	0.0039726	-0.626309	0.319	0.373	1	6	LNPEP
ENSSSCG00000039071.2	0.00400699	-0.293002	0.901	0.827	1	6	ENSSSCG00000039071
ENSSSCG00000017213.1	0.00405596	-0.410672	0.773	0.649	1	6	ENSSSCG00000017213
IL12RB2.3	0.00406246	-0.488733	0.043	0.116	1	6	IL12RB2
ENSSSCG00000030801.4	0.00414886	-0.961468	0.454	0.435	1	6	ENSSSCG00000030801
ENSSSCG00000001398.1	0.00415187	-0.696426	0.702	0.568	1	6	ENSSSCG00000001398
YIPF4	0.00417367	-0.272555	0.447	0.251	1	6	YIPF4
MAP2K2.3	0.00432417	-0.542809	0.809	0.617	1	6	MAP2K2
ARAP2.3	0.0043247	-0.690019	0.213	0.278	1	6	ARAP2
SENP6	0.00433674	-0.253771	0.44	0.251	1	6	SENP6
ENSSSCG00000033262.2	0.00443938	0.360884	1	0.993	1	6	ENSSSCG00000033262
CMAS	0.00444508	-0.289563	0.454	0.254	1	6	CMAS
CYB5A	0.00451974	-0.274781	0.333	0.186	1	6	CYB5A
ARHGEF18.3	0.00455759	-0.748172	0.468	0.447	1	6	ARHGEF18
GADD45B.1	0.00462964	-0.2675	0.426	0.246	1	6	GADD45B
ENSSSCG00000040535.2	0.00463367	-0.747723	0.539	0.469	1	6	ENSSSCG00000040535
CBX4.1	0.0047005	-0.299674	0.39	0.219	1	6	CBX4
TSPAN5.3	0.00470487	-0.603006	0.135	0.207	1	6	TSPAN5
DUSP6.4	0.00482812	-0.575487	0.085	0.163	1	6	DUSP6
AP2A2	0.00487254	-0.297129	0.319	0.178	1	6	AP2A2
GAS7.4	0.00496149	-0.536874	0.078	0.155	1	6	GAS7
CPNE2.3	0.00504608	-0.462233	0.043	0.113	1	6	CPNE2
AIF1.5	0.00521342	-1.03237	0.035	0.104	1	6	AIF1
ENSSSCG00000004082.3	0.00533819	-0.74039	0.22	0.276	1	6	ENSSSCG00000004082
RO60	0.00556698	-0.260565	0.291	0.164	1	6	RO60
GSK3B	0.00573612	-0.272176	0.433	0.248	1	6	GSK3B
TENT5A.2	0.00574048	-0.373245	0.035	0.104	1	6	TENT5A
ENSSSCG00000034914.5	0.00611069	-0.846401	0.071	0.144	1	6	ENSSSCG00000034914
SFSWAP.1	0.00630202	-0.285973	0.284	0.16	1	6	SFSWAP
MAPRE1	0.00654328	-0.263578	0.567	0.32	1	6	MAPRE1
CIB1.1	0.00658138	-0.512282	0.752	0.583	1	6	CIB1
ANKRD12.2	0.00660026	-0.477681	0.887	0.703	1	6	ANKRD12
CBLB.3	0.00660175	-0.799839	0.355	0.38	1	6	CBLB
PFDN1	0.00665517	-0.264322	0.61	0.344	1	6	PFDN1
SERPINB1.2	0.00678262	-0.70309	0.184	0.262	1	6	SERPINB1
CTNNA1.3	0.00684266	-0.398679	0.057	0.126	1	6	CTNNA1
FAM50A	0.00686961	-0.320237	0.468	0.266	1	6	FAM50A
SYT8.4	0.00720117	-0.447317	0.035	0.1	1	6	SYT8
NKAP	0.0073524	-0.346444	0.426	0.241	1	6	NKAP
EXOC1	0.00747361	-0.265505	0.454	0.263	1	6	EXOC1
TNFRSF1B.3	0.0074816	-0.264919	0.426	0.257	1	6	TNFRSF1B
GFM1	0.00761437	-0.252154	0.291	0.166	1	6	GFM1
ENSSSCG00000049158.2	0.00766852	-0.5007	0.071	0.142	1	6	ENSSSCG00000049158
NOP10	0.00791367	-0.358111	0.922	0.689	1	6	NOP10
RNF7	0.00799973	-0.301818	0.56	0.316	1	6	RNF7
HDGFL3.2	0.00813869	-0.540774	0.142	0.212	1	6	HDGFL3
SUPT3H	0.00821441	-0.299975	0.312	0.178	1	6	SUPT3H
SPINT2.3	0.0083024	-0.730981	0.241	0.29	1	6	SPINT2
GABBR1.1	0.00845962	-0.427297	0.071	0.141	1	6	GABBR1
DGKZ.3	0.00886907	-0.797797	0.326	0.339	1	6	DGKZ
ENSSSCG00000009293.2	0.00889001	-0.584566	0.135	0.202	1	6	ENSSSCG00000009293
RNF125.2	0.00892379	-0.665019	0.184	0.243	1	6	RNF125
NAXD	0.0089818	-0.297852	0.39	0.224	1	6	NAXD
NFU1	0.00918602	-0.278976	0.383	0.221	1	6	NFU1
MED27.2	0.00930272	-0.298348	0.319	0.184	1	6	MED27
LXN.2	0.00969257	-0.520401	0.135	0.203	1	6	LXN
MYO1E.4	0.00987352	-0.419867	0.057	0.123	1	6	MYO1E
FABP5	0	5.28075	0.946	0.035	0	7	FABP5
FSCN1.1	0	4.52963	1	0.076	0	7	FSCN1
ISG12(A)	0	4.46514	0.58	0.013	0	7	ISG12(A)
IL4I1	0	3.97732	0.991	0.016	0	7	IL4I1
CLCA4	0	3.70783	0.786	0.001	0	7	CLCA4
RASSF4	0	3.58903	0.982	0.05	0	7	RASSF4
TSPAN13.1	0	3.44715	0.991	0.067	0	7	TSPAN13
CD40.3	0	3.30367	0.991	0.061	0	7	CD40
CCL17	0	3.15908	0.277	0.001	0	7	CCL17
ENSSSCG00000021576.1	0	3.0444	0.946	0.041	0	7	ENSSSCG00000021576
BATF3	0	3.02036	0.884	0.025	0	7	BATF3
IDO1	0	2.9329	0.911	0.005	0	7	IDO1
LRRK1.1	0	2.82918	0.938	0.029	0	7	LRRK1
CXCL9	0	2.44302	0.205	0.002	0	7	CXCL9
SESTD1	0	2.43687	0.884	0.019	0	7	SESTD1
CD200	0	2.33568	0.786	0.01	0	7	CD200
TNFRSF11A	0	2.17265	0.795	0.011	0	7	TNFRSF11A
CXCL11	0	2.14992	0.295	0.002	0	7	CXCL11
TMEM176A	0	2.11913	0.759	0.005	0	7	TMEM176A
MREG	0	2.11177	0.848	0.013	0	7	MREG
BCL2L14	0	2.10625	0.812	0.018	0	7	BCL2L14
TMEM150C	0	2.10287	0.759	0.001	0	7	TMEM150C
IL21R.1	0	2.06267	0.857	0.032	0	7	IL21R
CD274	0	2.0568	0.714	0.016	0	7	CD274
ANKRD33B	0	2.04187	0.857	0.018	0	7	ANKRD33B
ARHGAP10	0	2.02016	0.83	0.04	0	7	ARHGAP10
NEDD4L	0	2.00629	0.839	0.016	0	7	NEDD4L
COX7A1	0	1.99018	0.866	0.048	0	7	COX7A1
GPR157	0	1.976	0.714	0.031	0	7	GPR157
ENSSSCG00000016444	0	1.96785	0.732	0.007	0	7	ENSSSCG00000016444
SLC15A4	0	1.93318	0.884	0.045	0	7	SLC15A4
ARHGAP22	0	1.91468	0.75	0.017	0	7	ARHGAP22
TSPAN33	0	1.91192	0.768	0.009	0	7	TSPAN33
UPB1	0	1.88594	0.491	0.011	0	7	UPB1
PLA2G7	0	1.87503	0.58	0.01	0	7	PLA2G7
IL12B	0	1.85086	0.402	0	0	7	IL12B
NRP2	0	1.82851	0.75	0.019	0	7	NRP2
NXN	0	1.79159	0.777	0.01	0	7	NXN
RAB30	0	1.71235	0.75	0.005	0	7	RAB30
SYNPO2	0	1.65275	0.384	0	0	7	SYNPO2
FLT3	0	1.64143	0.598	0.009	0	7	FLT3
CLIC2	0	1.6397	0.741	0.023	0	7	CLIC2
GINS4	0	1.63882	0.652	0.029	0	7	GINS4
MTSS2	0	1.6204	0.518	0.005	0	7	MTSS2
EBI3	0	1.61066	0.679	0.014	0	7	EBI3
CDKN1A	0	1.60481	0.67	0.029	0	7	CDKN1A
VLDLR	0	1.5818	0.679	0.006	0	7	VLDLR
MARCKSL1	0	1.55542	0.598	0.009	0	7	MARCKSL1
IL22RA2	0	1.54147	0.295	0.001	0	7	IL22RA2
HSD3B7	0	1.48614	0.679	0.022	0	7	HSD3B7
SNX22	0	1.45526	0.348	0.007	0	7	SNX22
DAPK1	0	1.45512	0.652	0.022	0	7	DAPK1
SNX21	0	1.43861	0.634	0.005	0	7	SNX21
ZFP64	0	1.43269	0.732	0.026	0	7	ZFP64
ETV7	0	1.37215	0.696	0.02	0	7	ETV7
OASL.1	0	1.34203	0.375	0.008	0	7	OASL
GJB6	0	1.32686	0.312	0	0	7	GJB6
ENSSSCG00000000194	0	1.29191	0.527	0.011	0	7	ENSSSCG00000000194
CTTNBP2NL	0	1.28359	0.58	0.012	0	7	CTTNBP2NL
ENSSSCG00000038594	0	1.24642	0.607	0.012	0	7	ENSSSCG00000038594
NRXN1	0	1.23885	0.482	0.001	0	7	NRXN1
ADGRG6	0	1.22389	0.545	0.008	0	7	ADGRG6
ENSSSCG00000000292	0	1.20028	0.643	0.027	0	7	ENSSSCG00000000292
CIART	0	1.16452	0.348	0.004	0	7	CIART
SULF1	0	1.14299	0.438	0.007	0	7	SULF1
EIF5A2	0	1.12971	0.491	0.014	0	7	EIF5A2
SPRED2	0	1.10298	0.598	0.021	0	7	SPRED2
BAG3	0	1.08386	0.661	0.029	0	7	BAG3
PPFIBP2	0	1.0827	0.545	0.009	0	7	PPFIBP2
SPATA1	0	1.05477	0.545	0.018	0	7	SPATA1
MFHAS1	0	1.04811	0.598	0.013	0	7	MFHAS1
GPHN	0	1.04373	0.464	0.012	0	7	GPHN
EHF	0	1.04085	0.393	0.001	0	7	EHF
ENSSSCG00000024791.1	0	1.03959	0.446	0.012	0	7	ENSSSCG00000024791
VASH1	0	1.03955	0.589	0.01	0	7	VASH1
LDLRAD3	0	1.02653	0.527	0.016	0	7	LDLRAD3
C1orf54	0	1.0179	0.33	0.002	0	7	C1orf54
CACNB3	0	0.984434	0.518	0.004	0	7	CACNB3
MGLL	0	0.976343	0.464	0.004	0	7	MGLL
ADCY6	0	0.953584	0.482	0.002	0	7	ADCY6
TVP23A	0	0.941188	0.321	0.004	0	7	TVP23A
CYP4A24	0	0.917942	0.232	0.001	0	7	CYP4A24
APBB2	0	0.898998	0.366	0.007	0	7	APBB2
TTYH2	0	0.897899	0.527	0.017	0	7	TTYH2
PLA2G2D	0	0.893609	0.277	0.003	0	7	PLA2G2D
PALLD	0	0.892349	0.375	0.001	0	7	PALLD
TUFT1	0	0.882842	0.473	0.003	0	7	TUFT1
PKIB	0	0.879088	0.366	0.004	0	7	PKIB
DMXL2	0	0.867333	0.384	0.001	0	7	DMXL2
CERS6	0	0.862261	0.402	0.01	0	7	CERS6
ACHE	0	0.856864	0.312	0.001	0	7	ACHE
SLC22A23	0	0.847104	0.375	0.001	0	7	SLC22A23
GNAI1	0	0.83723	0.375	0.002	0	7	GNAI1
ZNF366	0	0.815383	0.446	0.008	0	7	ZNF366
LGALSL	0	0.805075	0.411	0.007	0	7	LGALSL
PTGIR	0	0.794439	0.464	0.007	0	7	PTGIR
PRKCI	0	0.787715	0.411	0.009	0	7	PRKCI
STAP2	0	0.76124	0.321	0	0	7	STAP2
PAK6	0	0.728615	0.304	0	0	7	PAK6
ARHGAP28	0	0.725112	0.286	0	0	7	ARHGAP28
LIMA1	0	0.683512	0.268	0.001	0	7	LIMA1
PLCB4	0	0.638335	0.295	0.003	0	7	PLCB4
HPCA	0	0.614034	0.214	0	0	7	HPCA
MB21D2	0	0.606338	0.312	0.002	0	7	MB21D2
ITGB4	0	0.606156	0.241	0.002	0	7	ITGB4
MME	0	0.570683	0.161	0.001	0	7	MME
CHRNA2	0	0.558193	0.232	0.002	0	7	CHRNA2
SCD5	0	0.543857	0.312	0.001	0	7	SCD5
ZMYND15	0	0.54248	0.179	0	0	7	ZMYND15
ENSSSCG00000040779	0	0.527909	0.179	0	0	7	ENSSSCG00000040779
ENSSSCG00000003090	0	0.520117	0.25	0.002	0	7	ENSSSCG00000003090
KHDRBS3	0	0.512488	0.214	0.001	0	7	KHDRBS3
ENSSSCG00000033067	0	0.502179	0.232	0	0	7	ENSSSCG00000033067
KREMEN1	0	0.486046	0.25	0.002	0	7	KREMEN1
GPR4	0	0.485164	0.277	0	0	7	GPR4
DEPDC7	0	0.450481	0.241	0.002	0	7	DEPDC7
ENSSSCG00000028635	0	0.447784	0.259	0.004	0	7	ENSSSCG00000028635
AGR2	0	0.431028	0.214	0.002	0	7	AGR2
IFNLR1	0	0.408088	0.223	0.001	0	7	IFNLR1
NOXO1	0	0.404305	0.223	0	0	7	NOXO1
CDON	0	0.399228	0.205	0.001	0	7	CDON
TMEM54	0	0.397098	0.17	0.001	0	7	TMEM54
RPL3L	0	0.393517	0.205	0.001	0	7	RPL3L
TSPAN15	0	0.374475	0.125	0.001	0	7	TSPAN15
KITLG	0	0.349898	0.134	0	0	7	KITLG
ADGRD1	0	0.322078	0.134	0	0	7	ADGRD1
RPGRIP1	0	0.318704	0.125	0	0	7	RPGRIP1
DSP	0	0.316891	0.161	0.001	0	7	DSP
RBP7	0	0.30213	0.107	0	0	7	RBP7
WDR31	0	0.298172	0.161	0	0	7	WDR31
PMFBP1	0	0.295722	0.116	0	0	7	PMFBP1
MACC1	0	0.294774	0.107	0	0	7	MACC1
CCL22	0	0.288385	0.152	0	0	7	CCL22
ACBD7	0	0.267736	0.152	0	0	7	ACBD7
NR4A3	1.59722e-306	2.56927	0.839	0.051	2.43224e-302	7	NR4A3
DNASE1L3	6.68759e-305	1.3901	0.179	0.002	1.01839e-300	7	DNASE1L3
GDF15	1.32465e-303	0.475096	0.143	0.001	2.01718e-299	7	GDF15
DAPP1.2	2.01157e-301	1.61927	0.812	0.048	3.06321e-297	7	DAPP1
DEPP1	6.23971e-301	0.359803	0.196	0.002	9.50183e-297	7	DEPP1
CRIM1	1.79699e-300	0.875377	0.321	0.007	2.73646e-296	7	CRIM1
MOB1B	3.30775e-298	1.67445	0.795	0.045	5.03704e-294	7	MOB1B
SOAT1	1.73125e-296	1.41965	0.482	0.016	2.63635e-292	7	SOAT1
GRK3	2.71338e-289	1.8284	0.812	0.05	4.13193e-285	7	GRK3
RAMP2.2	1.57072e-288	2.9315	0.964	0.074	2.39189e-284	7	RAMP2
RELB	4.22868e-288	2.27063	0.973	0.076	6.43943e-284	7	RELB
RGL1	7.03328e-286	0.531645	0.312	0.007	1.07103e-281	7	RGL1
PDCD1LG2	1.18448e-285	1.46442	0.562	0.023	1.80373e-281	7	PDCD1LG2
NAV1	1.73465e-282	1.131	0.652	0.032	2.64153e-278	7	NAV1
FZD5	3.35902e-282	1.42787	0.482	0.017	5.11511e-278	7	FZD5
ENSSSCG00000017920	2.38073e-278	2.13843	0.67	0.035	3.62537e-274	7	ENSSSCG00000017920
TRAF1	8.49266e-277	1.72923	0.777	0.047	1.29326e-272	7	TRAF1
TSC22D1	1.31096e-276	2.03009	0.902	0.064	1.99633e-272	7	TSC22D1
NFKB2.2	1.78629e-275	2.03335	0.955	0.075	2.72016e-271	7	NFKB2
PPFIA2	3.47051e-275	0.379656	0.232	0.004	5.2849e-271	7	PPFIA2
ENSSSCG00000049589	1.01977e-273	0.65124	0.259	0.005	1.55291e-269	7	ENSSSCG00000049589
PALM2AKAP2.2	1.82911e-271	1.34977	0.536	0.022	2.78538e-267	7	PALM2AKAP2
IRF4.2	5.43369e-268	1.53157	0.625	0.031	8.27442e-264	7	IRF4
SLC31A2	1.14779e-267	0.998621	0.571	0.025	1.74786e-263	7	SLC31A2
ENSSSCG00000036445	9.2044e-267	2.39414	0.134	0.001	1.40165e-262	7	ENSSSCG00000036445
ADAM8	2.18396e-262	1.29495	0.696	0.039	3.32574e-258	7	ADAM8
ADAMTSL4	7.24127e-261	1.12634	0.518	0.022	1.1027e-256	7	ADAMTSL4
MTMR4	9.03027e-261	0.851622	0.536	0.022	1.37513e-256	7	MTMR4
CEP126	4.82181e-260	0.442548	0.125	0.001	7.34265e-256	7	CEP126
NRIP1.3	1.80648e-254	2.48552	0.92	0.077	2.75091e-250	7	NRIP1
SLC41A2	2.54143e-252	0.639946	0.348	0.01	3.87009e-248	7	SLC41A2
BSPRY	3.8532e-252	0.700195	0.179	0.002	5.86765e-248	7	BSPRY
NUPR1.1	4.49692e-252	1.87168	0.384	0.012	6.84791e-248	7	NUPR1
CCDC88A.2	5.59757e-252	2.35538	0.929	0.077	8.52398e-248	7	CCDC88A
MAP3K20	1.31302e-251	0.628771	0.277	0.006	1.99947e-247	7	MAP3K20
SLA-DOA.2	2.78004e-250	1.62037	0.634	0.034	4.23345e-246	7	SLA-DOA
LPAR2	3.31391e-244	0.408865	0.196	0.003	5.04642e-240	7	LPAR2
RHBDL2	2.29826e-243	0.490653	0.25	0.005	3.49979e-239	7	RHBDL2
STK3	1.1112e-242	0.950986	0.554	0.026	1.69214e-238	7	STK3
MYO1C	5.07091e-240	1.18438	0.723	0.045	7.72199e-236	7	MYO1C
FERMT1	1.98463e-238	0.491568	0.116	0.001	3.02219e-234	7	FERMT1
ENSSSCG00000003079	4.32645e-238	0.571248	0.268	0.006	6.58832e-234	7	ENSSSCG00000003079
CTNND1	7.23284e-234	0.811416	0.518	0.024	1.10142e-229	7	CTNND1
ENSSSCG00000036224.5	4.85497e-231	0.993729	0.982	0.09	7.39314e-227	7	ENSSSCG00000036224
MYL9.1	1.07605e-230	2.15741	0.777	0.057	1.6386e-226	7	MYL9
ENSSSCG00000015083	2.89981e-230	1.04839	0.393	0.014	4.41583e-226	7	ENSSSCG00000015083
USP18	2.15794e-228	1.47938	0.696	0.045	3.28612e-224	7	USP18
SLCO5A1	3.0973e-227	1.21563	0.696	0.043	4.71657e-223	7	SLCO5A1
ICAM1	5.22954e-223	1.12494	0.598	0.034	7.96355e-219	7	ICAM1
SLC30A4	5.26181e-222	0.740524	0.366	0.012	8.01268e-218	7	SLC30A4
ENSSSCG00000032135	2.72416e-219	1.33059	0.652	0.041	4.14835e-215	7	ENSSSCG00000032135
ENSSSCG00000001064.1	7.16386e-219	2.12686	0.821	0.068	1.09091e-214	7	ENSSSCG00000001064
ITGB8	1.68501e-218	0.661561	0.188	0.003	2.56593e-214	7	ITGB8
CDK18	2.45017e-213	0.355062	0.223	0.004	3.73112e-209	7	CDK18
WNT10B	8.07939e-213	0.490449	0.196	0.003	1.23033e-208	7	WNT10B
PLEKHG1	1.49007e-212	0.673596	0.25	0.006	2.26909e-208	7	PLEKHG1
MXD1.4	2.0694e-212	2.41965	0.929	0.091	3.15128e-208	7	MXD1
DYNC1I1	1.36879e-211	1.14018	0.536	0.029	2.0844e-207	7	DYNC1I1
IL10RB	1.10375e-210	1.56694	0.777	0.061	1.68079e-206	7	IL10RB
PDGFC	1.02286e-209	0.263905	0.125	0.001	1.55761e-205	7	PDGFC
ETV3	3.7988e-209	2.37223	0.929	0.097	5.78481e-205	7	ETV3
ADGRA3	6.03544e-209	0.409897	0.152	0.002	9.19077e-205	7	ADGRA3
ALCAM.1	6.71255e-206	1.42631	0.688	0.049	1.02219e-201	7	ALCAM
FZD6	8.95254e-206	0.471066	0.223	0.005	1.36329e-201	7	FZD6
SGPP1	5.87931e-205	1.68518	0.839	0.075	8.95301e-201	7	SGPP1
ATG4D.1	7.56528e-205	1.89058	0.893	0.085	1.15204e-200	7	ATG4D
DUSP5.3	2.87742e-204	2.10938	0.884	0.085	4.38174e-200	7	DUSP5
MARCKS.5	2.44789e-203	4.03282	0.991	0.125	3.72764e-199	7	MARCKS
DNAH12	2.88885e-200	0.282447	0.161	0.002	4.39915e-196	7	DNAH12
ENSSSCG00000000021	4.31153e-200	0.254593	0.116	0.001	6.56559e-196	7	ENSSSCG00000000021
PDLIM5	4.91736e-200	0.532918	0.321	0.01	7.48816e-196	7	PDLIM5
CSNK1G1	1.63028e-195	1.52402	0.83	0.074	2.48259e-191	7	CSNK1G1
RAB9A.1	7.09249e-193	1.86407	0.857	0.085	1.08004e-188	7	RAB9A
HIVEP1	2.85862e-192	1.56943	0.839	0.078	4.35311e-188	7	HIVEP1
WWC2	4.49871e-191	0.43636	0.179	0.003	6.85063e-187	7	WWC2
SWAP70.4	6.38909e-190	2.3444	0.902	0.098	9.7293e-186	7	SWAP70
TRIM16	2.04044e-189	0.592253	0.241	0.006	3.10719e-185	7	TRIM16
EPB41L4A	4.46329e-189	0.391505	0.25	0.007	6.7967e-185	7	EPB41L4A
ABTB2	1.02059e-184	0.791928	0.384	0.016	1.55416e-180	7	ABTB2
CCR7.3	2.40776e-184	3.99624	1	0.148	3.66654e-180	7	CCR7
SLAMF9	6.06738e-183	0.556202	0.214	0.005	9.23941e-179	7	SLAMF9
GLB1	7.57478e-182	0.461766	0.277	0.009	1.15349e-177	7	GLB1
PCNX1	1.52987e-181	1.38428	0.75	0.065	2.32969e-177	7	PCNX1
TFEC	2.83995e-181	1.63418	0.652	0.05	4.32468e-177	7	TFEC
MSRB1	2.11745e-180	2.57813	0.955	0.124	3.22446e-176	7	MSRB1
RAB3C	3.25641e-180	0.292905	0.107	0.001	4.95886e-176	7	RAB3C
MMP25	4.76626e-175	1.1074	0.598	0.042	7.25807e-171	7	MMP25
NFKBIE	1.80423e-174	1.51438	0.804	0.078	2.74748e-170	7	NFKBIE
RASGRP3.1	2.82715e-172	0.750762	0.357	0.015	4.30519e-168	7	RASGRP3
SSBP2.1	3.27305e-171	0.636166	0.375	0.017	4.98421e-167	7	SSBP2
CORO1B	1.4821e-169	1.58605	0.839	0.088	2.25694e-165	7	CORO1B
TNNT1	1.64719e-169	0.38435	0.214	0.005	2.50834e-165	7	TNNT1
SRC	1.24842e-168	0.670542	0.357	0.016	1.9011e-164	7	SRC
BCL2A1.4	3.30631e-168	3.97826	1	0.166	5.03486e-164	7	BCL2A1
CLIC4.2	1.02944e-167	1.37614	0.786	0.075	1.56763e-163	7	CLIC4
NCF1.1	3.01103e-167	1.4139	0.634	0.051	4.58519e-163	7	NCF1
EPHX2	6.42804e-167	0.393626	0.179	0.004	9.78861e-163	7	EPHX2
MEIOB	1.62957e-165	0.558013	0.312	0.012	2.48151e-161	7	MEIOB
LUZP1	2.03413e-165	0.358293	0.179	0.004	3.09758e-161	7	LUZP1
TBC1D8	3.40717e-165	0.493555	0.25	0.008	5.18845e-161	7	TBC1D8
FMNL3	6.40748e-165	0.712344	0.429	0.023	9.75731e-161	7	FMNL3
TFRC.1	1.99947e-164	1.12332	0.589	0.044	3.04479e-160	7	TFRC
SERPINE1	1.41195e-163	0.736651	0.205	0.005	2.15012e-159	7	SERPINE1
SLC46A3.1	2.10244e-163	1.6105	0.679	0.06	3.2016e-159	7	SLC46A3
TGFBR1	9.85636e-163	1.57609	0.759	0.075	1.50093e-158	7	TGFBR1
RFTN1.2	2.09557e-162	2.60034	0.973	0.148	3.19113e-158	7	RFTN1
GALK1	2.8957e-161	1.43655	0.786	0.082	4.40957e-157	7	GALK1
WEE1	6.67042e-159	0.622256	0.339	0.015	1.01577e-154	7	WEE1
KDM2B	1.48387e-156	1.53654	0.777	0.081	2.25963e-152	7	KDM2B
MAP3K14	2.82768e-155	1.75036	0.83	0.094	4.30599e-151	7	MAP3K14
ISG20.3	1.56544e-151	2.00644	0.705	0.069	2.38386e-147	7	ISG20
ZDHHC23	8.26435e-150	0.639956	0.339	0.016	1.25849e-145	7	ZDHHC23
PRXL2A	1.33805e-149	0.999462	0.5	0.034	2.03758e-145	7	PRXL2A
MCCC1.1	6.93562e-149	2.60315	0.991	0.178	1.05616e-144	7	MCCC1
RRAGD	2.85198e-148	0.821308	0.411	0.023	4.343e-144	7	RRAGD
LACTB.1	1.42591e-147	2.32331	0.893	0.13	2.17138e-143	7	LACTB
C9orf152	3.14996e-147	0.63521	0.25	0.009	4.79676e-143	7	C9orf152
RNF145	3.16507e-147	0.949184	0.652	0.058	4.81977e-143	7	RNF145
DAAM1	4.84952e-147	1.05053	0.429	0.026	7.38485e-143	7	DAAM1
PPP1R14A	1.40616e-145	0.263697	0.152	0.003	2.1413e-141	7	PPP1R14A
OBSCN	3.21047e-145	0.310844	0.152	0.003	4.88891e-141	7	OBSCN
CAPSL	1.70293e-142	0.257987	0.116	0.002	2.59322e-138	7	CAPSL
AIF1.6	2.29142e-142	1.46896	0.875	0.1	3.48937e-138	7	AIF1
SERPINB6.4	3.49936e-142	1.90556	0.857	0.112	5.32882e-138	7	SERPINB6
OPA1	4.96821e-142	2.2181	0.92	0.14	7.56558e-138	7	OPA1
LY75.1	1.17305e-141	1.03703	0.366	0.02	1.78632e-137	7	LY75
ATP10D.1	2.26102e-141	0.777727	0.411	0.025	3.44309e-137	7	ATP10D
BTG3	4.99515e-141	0.81845	0.393	0.023	7.60662e-137	7	BTG3
JADE3	9.18582e-140	0.294065	0.205	0.006	1.39882e-135	7	JADE3
GALNT7	1.09401e-139	1.61132	0.804	0.095	1.66596e-135	7	GALNT7
KIF1C	3.0722e-139	0.529112	0.25	0.009	4.67834e-135	7	KIF1C
DYNC1LI1.1	7.79412e-139	3.22182	0.991	0.19	1.18689e-134	7	DYNC1LI1
CRYBG1.1	8.11794e-139	1.17135	0.652	0.063	1.2362e-134	7	CRYBG1
ENSSSCG00000032436	5.26763e-137	1.98162	0.268	0.011	8.02155e-133	7	ENSSSCG00000032436
ITGB3	7.4086e-137	0.354746	0.143	0.003	1.12818e-132	7	ITGB3
ECM1.5	1.25789e-136	1.77646	0.866	0.116	1.91552e-132	7	ECM1
ENSSSCG00000044562	3.34304e-136	0.300526	0.152	0.003	5.09078e-132	7	ENSSSCG00000044562
GREB1L	3.19056e-134	0.532908	0.321	0.016	4.85859e-130	7	GREB1L
CASP3.1	7.09657e-134	1.34173	0.652	0.065	1.08067e-129	7	CASP3
E2F3	1.14297e-133	0.900771	0.42	0.028	1.74052e-129	7	E2F3
NCOA4	2.50846e-133	2.09202	0.982	0.17	3.81988e-129	7	NCOA4
MSMB	5.20675e-133	0.956356	0.616	0.057	7.92885e-129	7	MSMB
CTSZ.5	3.5396e-132	2.23804	1	0.17	5.3901e-128	7	CTSZ
ENSSSCG00000010401	3.61883e-132	1.64923	0.795	0.101	5.51075e-128	7	ENSSSCG00000010401
RNF19B.1	2.45161e-130	1.81361	0.848	0.12	3.73331e-126	7	RNF19B
IFI30.5	1.139e-129	4.05587	1	0.225	1.73447e-125	7	IFI30
CXCL10	5.60246e-129	2.61846	0.438	0.031	8.53142e-125	7	CXCL10
ENSSSCG00000002953	2.96169e-127	1.69422	0.866	0.122	4.51006e-123	7	ENSSSCG00000002953
CNR2.1	6.10942e-127	0.604186	0.393	0.025	9.30342e-123	7	CNR2
CD86.3	3.89739e-126	2.12011	0.768	0.105	5.93495e-122	7	CD86
TMEM47	2.78355e-124	0.573179	0.348	0.02	4.23878e-120	7	TMEM47
PIM3.1	3.19039e-124	1.35338	0.777	0.099	4.85833e-120	7	PIM3
MTSS1.3	5.89475e-124	1.99521	0.92	0.154	8.97652e-120	7	MTSS1
BCL6	8.97239e-124	0.897842	0.455	0.034	1.36632e-119	7	BCL6
EPSTI1.4	4.95549e-123	2.84032	0.973	0.183	7.54622e-119	7	EPSTI1
SLC7A11	2.70669e-122	0.647468	0.25	0.011	4.12174e-118	7	SLC7A11
DNASE2.2	5.28035e-122	1.9917	0.804	0.117	8.04092e-118	7	DNASE2
STAT5A	8.86838e-122	1.71206	0.812	0.116	1.35048e-117	7	STAT5A
NCK2.2	2.06565e-119	1.72281	0.875	0.139	3.14557e-115	7	NCK2
RAB8B.1	2.83484e-119	2.4563	0.991	0.217	4.31689e-115	7	RAB8B
PDLIM1	4.43847e-119	0.595031	0.295	0.015	6.7589e-115	7	PDLIM1
TGIF2	2.63876e-118	0.55956	0.375	0.024	4.0183e-114	7	TGIF2
USP12	3.81318e-118	0.575329	0.438	0.032	5.80671e-114	7	USP12
ENSSSCG00000014242	1.24996e-117	0.30341	0.188	0.006	1.90344e-113	7	ENSSSCG00000014242
PLXNC1.5	1.32123e-117	1.66187	0.821	0.118	2.01197e-113	7	PLXNC1
NIBAN1.3	3.34453e-117	2.60149	0.973	0.211	5.09306e-113	7	NIBAN1
MAP4K4.3	7.35816e-117	2.15517	0.92	0.166	1.1205e-112	7	MAP4K4
BHLHE40.2	1.23061e-115	1.58683	0.857	0.129	1.87397e-111	7	BHLHE40
ANO10	5.6315e-115	0.542528	0.393	0.027	8.57565e-111	7	ANO10
EPB41L2	6.98183e-115	0.953198	0.652	0.071	1.06319e-110	7	EPB41L2
UNC93B1.2	1.13705e-113	1.2494	0.679	0.082	1.73149e-109	7	UNC93B1
FGD2	1.66736e-113	0.983943	0.491	0.044	2.53906e-109	7	FGD2
CASP7.1	7.01253e-113	1.55985	0.884	0.141	1.06787e-108	7	CASP7
DOT1L	7.78689e-113	0.742988	0.5	0.044	1.18579e-108	7	DOT1L
PCED1B.2	1.49492e-112	1.10849	0.67	0.079	2.27647e-108	7	PCED1B
ENSSSCG00000039222.3	1.60009e-112	3.65911	0.973	0.254	2.43662e-108	7	ENSSSCG00000039222
ETV6	3.74075e-111	0.992491	0.589	0.064	5.69641e-107	7	ETV6
NECAP2.1	8.65812e-110	2.52983	1	0.266	1.31846e-105	7	NECAP2
PRDM2	1.65585e-109	1.5821	0.848	0.136	2.52153e-105	7	PRDM2
TRIO	2.32663e-109	0.611955	0.482	0.042	3.543e-105	7	TRIO
NET1.2	4.67047e-109	1.36639	0.688	0.087	7.11219e-105	7	NET1
NCF2	4.71144e-109	0.749519	0.402	0.031	7.17458e-105	7	NCF2
FOXN2	1.32987e-108	1.91389	0.964	0.205	2.02513e-104	7	FOXN2
PPM1J	1.7174e-108	0.450086	0.321	0.019	2.61526e-104	7	PPM1J
AMBN	4.16936e-108	0.720924	0.312	0.019	6.34909e-104	7	AMBN
LIMK1	6.95652e-108	0.498564	0.357	0.024	1.05934e-103	7	LIMK1
ENSSSCG00000008451	9.50058e-108	1.49903	0.866	0.141	1.44675e-103	7	ENSSSCG00000008451
ENSSSCG00000017754.2	1.00767e-105	1.76037	0.67	0.087	1.53449e-101	7	ENSSSCG00000017754
ARHGAP31.5	2.04475e-105	1.36611	0.804	0.121	3.11375e-101	7	ARHGAP31
PPP1R21	6.77895e-105	1.11056	0.509	0.05	1.0323e-100	7	PPP1R21
PPM1K	1.93721e-104	1.45865	0.804	0.122	2.94998e-100	7	PPM1K
ZDHHC2	2.80091e-103	0.470705	0.304	0.018	4.26522e-99	7	ZDHHC2
TRPV2	5.22146e-103	1.3173	0.857	0.138	7.95124e-99	7	TRPV2
ZFP2	2.92271e-102	1.40023	0.821	0.133	4.4507e-98	7	ZFP2
ATF5	3.37878e-102	0.959189	0.357	0.026	5.14521e-98	7	ATF5
PRCP	3.50615e-102	1.0224	0.607	0.071	5.33916e-98	7	PRCP
HDHD3	1.44726e-100	0.484981	0.25	0.013	2.20389e-96	7	HDHD3
APOE	2.86753e-100	1.21738	0.268	0.015	4.36668e-96	7	APOE
MARK4	2.89364e-100	0.700134	0.482	0.045	4.40643e-96	7	MARK4
ENSSSCG00000031288	7.31691e-100	0.826418	0.527	0.055	1.11422e-95	7	ENSSSCG00000031288
TNFSF15	1.05086e-99	0.46837	0.205	0.009	1.60025e-95	7	TNFSF15
TPM1	1.46972e-99	1.04394	0.607	0.071	2.23809e-95	7	TPM1
SLC35A1	1.86749e-99	1.16657	0.75	0.108	2.84381e-95	7	SLC35A1
IGSF8.1	5.43662e-99	0.407147	0.277	0.016	8.27889e-95	7	IGSF8
TSPAN3.1	6.9591e-99	1.87938	0.884	0.175	1.05973e-94	7	TSPAN3
ENSSSCG00000044695	9.31409e-99	0.423202	0.179	0.007	1.41835e-94	7	ENSSSCG00000044695
CRYZ	9.34569e-99	0.27496	0.179	0.007	1.42316e-94	7	CRYZ
MBNL2	1.34653e-98	0.52244	0.321	0.021	2.05049e-94	7	MBNL2
TRIM13	2.98251e-97	0.673776	0.312	0.021	4.54176e-93	7	TRIM13
SLC6A9	6.45552e-97	0.531255	0.348	0.025	9.83047e-93	7	SLC6A9
SUCO	1.10235e-96	1.33661	0.786	0.125	1.67865e-92	7	SUCO
FBXO39.3	3.24473e-96	1.58961	0.723	0.109	4.94108e-92	7	FBXO39
ATP1B1	7.37834e-96	1.03569	0.455	0.044	1.12357e-91	7	ATP1B1
ARRB1.1	7.98996e-96	1.00626	0.741	0.108	1.21671e-91	7	ARRB1
TNFRSF1B.4	1.20142e-95	2.30839	0.982	0.255	1.82953e-91	7	TNFRSF1B
MDM2	1.80864e-95	1.34582	0.723	0.109	2.7542e-91	7	MDM2
IER5.2	5.13151e-95	1.5809	0.893	0.173	7.81426e-91	7	IER5
KYNU	8.5376e-95	0.984557	0.679	0.092	1.30011e-90	7	KYNU
ENSSSCG00000040110	1.1031e-94	0.346163	0.179	0.007	1.6798e-90	7	ENSSSCG00000040110
ENSSSCG00000022246.4	1.20216e-94	1.87166	0.902	0.184	1.83065e-90	7	ENSSSCG00000022246
HLX	1.5865e-94	0.421473	0.304	0.02	2.41592e-90	7	HLX
IFNGR2.4	4.06503e-94	1.2836	0.839	0.142	6.19023e-90	7	IFNGR2
RELCH	5.07812e-94	0.932083	0.571	0.068	7.73296e-90	7	RELCH
PECAM1.3	3.11931e-93	0.891922	0.571	0.068	4.75008e-89	7	PECAM1
TRIP10	4.22239e-93	0.492103	0.25	0.014	6.42985e-89	7	TRIP10
TRIB1.2	9.0703e-93	0.891513	0.589	0.073	1.38123e-88	7	TRIB1
MEX3C	1.62646e-92	0.861799	0.607	0.075	2.47678e-88	7	MEX3C
ENSSSCG00000034469	2.05342e-92	1.27105	0.357	0.028	3.12694e-88	7	ENSSSCG00000034469
MAP2K1.1	2.96843e-92	1.12755	0.598	0.077	4.52033e-88	7	MAP2K1
KIF2A.1	3.26982e-92	2.73646	0.991	0.363	4.97928e-88	7	KIF2A
ENSSSCG00000045794	3.29853e-91	0.52033	0.241	0.013	5.023e-87	7	ENSSSCG00000045794
OAS1	1.68525e-90	1.16762	0.357	0.029	2.5663e-86	7	OAS1
ENSSSCG00000050093	2.6242e-90	0.705311	0.482	0.05	3.99613e-86	7	ENSSSCG00000050093
TNIP2	4.97689e-90	1.10226	0.634	0.087	7.5788e-86	7	TNIP2
PEX13	7.14265e-90	0.742361	0.58	0.07	1.08768e-85	7	PEX13
TEK	1.57211e-89	0.466136	0.214	0.011	2.39401e-85	7	TEK
CCDC6.2	1.79434e-89	0.984599	0.661	0.093	2.73242e-85	7	CCDC6
ENSSSCG00000028741	9.25185e-89	0.477371	0.143	0.005	1.40887e-84	7	ENSSSCG00000028741
CNIH4	1.55817e-88	1.36859	0.839	0.153	2.37278e-84	7	CNIH4
PRUNE1	3.72068e-88	0.492177	0.33	0.025	5.66585e-84	7	PRUNE1
RHOC.4	4.93874e-88	2.20675	0.938	0.24	7.52071e-84	7	RHOC
SPAG9	8.07448e-88	2.14194	0.973	0.27	1.22958e-83	7	SPAG9
MACO1	1.94596e-87	1.63608	0.812	0.158	2.9633e-83	7	MACO1
XG	4.89715e-87	0.307261	0.188	0.008	7.45737e-83	7	XG
SIK3	2.11768e-86	1.00337	0.598	0.079	3.22481e-82	7	SIK3
ENSSSCG00000031705.1	4.36144e-86	1.22028	0.75	0.124	6.6416e-82	7	ENSSSCG00000031705
CD200R1	4.60774e-86	0.997028	0.411	0.04	7.01666e-82	7	CD200R1
SLA-DQB1.6	4.9035e-86	2.67166	0.973	0.243	7.46704e-82	7	SLA-DQB1
SNX15	5.15873e-86	0.603758	0.402	0.037	7.85572e-82	7	SNX15
ZBTB10	5.58081e-86	1.02864	0.696	0.104	8.49846e-82	7	ZBTB10
SQSTM1.2	6.14411e-86	2.31723	0.982	0.299	9.35624e-82	7	SQSTM1
CREB3L2.1	1.26776e-85	0.448754	0.304	0.022	1.93054e-81	7	CREB3L2
UBQLN2	1.34053e-85	0.738999	0.446	0.045	2.04135e-81	7	UBQLN2
C1orf53	3.14913e-85	0.850679	0.5	0.057	4.7955e-81	7	C1orf53
WARS1	9.42329e-85	1.15629	0.688	0.107	1.43498e-80	7	WARS1
PFKFB4	2.21227e-84	0.496632	0.295	0.021	3.36884e-80	7	PFKFB4
APPL1	3.61948e-84	2.02061	0.911	0.237	5.51174e-80	7	APPL1
SKIL.1	1.43249e-83	1.97838	0.938	0.242	2.1814e-79	7	SKIL
PPP1R12C.5	3.27769e-83	1.48979	0.884	0.184	4.99126e-79	7	PPP1R12C
ARHGAP1	6.98947e-83	1.00486	0.625	0.09	1.06436e-78	7	ARHGAP1
GTPBP1	1.13049e-82	0.684513	0.545	0.066	1.72151e-78	7	GTPBP1
TGFBR3	1.54597e-82	0.491203	0.179	0.008	2.35421e-78	7	TGFBR3
NR4A1.1	2.74116e-82	0.857636	0.598	0.081	4.17424e-78	7	NR4A1
GADD45A.3	3.67668e-82	2.4461	0.696	0.125	5.59886e-78	7	GADD45A
MFSD12	3.79397e-82	0.578797	0.321	0.026	5.77746e-78	7	MFSD12
MDK	4.18853e-82	0.687489	0.357	0.031	6.37829e-78	7	MDK
ZMIZ2	4.62056e-82	0.51642	0.366	0.033	7.03618e-78	7	ZMIZ2
PAICS	4.83201e-82	0.675075	0.277	0.019	7.35818e-78	7	PAICS
PARP4	5.00805e-82	0.705686	0.5	0.059	7.62626e-78	7	PARP4
NFE2L2.1	9.04528e-82	1.62445	0.938	0.219	1.37742e-77	7	NFE2L2
NCK1.1	1.23219e-81	1.61947	0.92	0.218	1.87638e-77	7	NCK1
PARP3	1.80826e-81	0.569191	0.339	0.029	2.75361e-77	7	PARP3
MX1.5	3.54524e-81	2.57734	0.714	0.132	5.39869e-77	7	MX1
KCNK6	4.75349e-81	0.621243	0.312	0.024	7.23862e-77	7	KCNK6
YPEL2	2.46921e-80	0.657576	0.384	0.036	3.76011e-76	7	YPEL2
RAB10	6.59902e-80	1.85882	0.938	0.273	1.0049e-75	7	RAB10
SYNGR2	7.64101e-80	0.44464	0.304	0.023	1.16357e-75	7	SYNGR2
IRF2.2	1.11256e-79	3.34011	0.982	0.364	1.69421e-75	7	IRF2
GPAM	1.59831e-79	0.372914	0.205	0.011	2.43391e-75	7	GPAM
CCNG2.1	2.15052e-79	1.26148	0.75	0.133	3.27481e-75	7	CCNG2
RPS27L.3	3.00648e-79	3.30876	0.982	0.405	4.57827e-75	7	RPS27L
GTF2I	5.04371e-79	1.41448	0.83	0.17	7.68056e-75	7	GTF2I
ENSSSCG00000029160.4	6.61892e-79	2.66494	0.705	0.131	1.00793e-74	7	ENSSSCG00000029160
FBXO11	7.43102e-79	1.29202	0.812	0.161	1.1316e-74	7	FBXO11
BIRC2.3	1.14371e-78	2.54841	0.991	0.383	1.74164e-74	7	BIRC2
TIFA.1	1.83629e-78	0.422663	0.33	0.028	2.7963e-74	7	TIFA
ENSSSCG00000039473	2.76967e-78	0.736192	0.58	0.079	4.21765e-74	7	ENSSSCG00000039473
SINHCAF.1	4.50551e-78	1.27456	0.75	0.134	6.86099e-74	7	SINHCAF
PEAK1	5.22636e-78	0.533661	0.33	0.028	7.95869e-74	7	PEAK1
ACVR1	8.7314e-78	0.27616	0.161	0.007	1.32962e-73	7	ACVR1
BLNK.2	9.90244e-78	0.76253	0.464	0.054	1.50794e-73	7	BLNK
TRAF4.2	1.07786e-77	1.44853	0.518	0.067	1.64137e-73	7	TRAF4
SPI1.6	1.5993e-77	1.08816	0.777	0.132	2.43541e-73	7	SPI1
SBNO2	1.6764e-77	0.58795	0.5	0.06	2.55282e-73	7	SBNO2
OCIAD2	2.04431e-77	0.603232	0.348	0.031	3.11308e-73	7	OCIAD2
BAZ1A.1	2.15856e-77	1.97599	0.955	0.288	3.28705e-73	7	BAZ1A
MX2.1	2.16551e-77	1.84288	0.509	0.067	3.29764e-73	7	MX2
SERTAD2	2.41573e-77	0.969329	0.679	0.107	3.67867e-73	7	SERTAD2
PIGN	4.03722e-77	0.804188	0.438	0.048	6.14788e-73	7	PIGN
ASAP2	7.00686e-77	0.441061	0.25	0.016	1.067e-72	7	ASAP2
BMF	1.55505e-76	0.701252	0.339	0.031	2.36803e-72	7	BMF
IRF8.4	1.90043e-76	2.17117	0.812	0.178	2.89398e-72	7	IRF8
PPCS	2.26492e-76	1.1812	0.857	0.173	3.44902e-72	7	PPCS
CCDC50.4	2.34647e-76	2.02486	0.839	0.204	3.5732e-72	7	CCDC50
VKORC1L1	3.09844e-76	0.676264	0.518	0.065	4.7183e-72	7	VKORC1L1
RAB32.2	3.99987e-76	1.2285	0.607	0.094	6.09101e-72	7	RAB32
EVI5	1.36007e-75	0.53869	0.304	0.025	2.07111e-71	7	EVI5
RAC1.3	1.79475e-75	2.20602	0.991	0.447	2.73304e-71	7	RAC1
TRAFD1	1.81667e-75	1.12539	0.732	0.13	2.76643e-71	7	TRAFD1
ANTXR2.3	1.97131e-75	1.02411	0.652	0.104	3.00191e-71	7	ANTXR2
NFKB1.2	2.89752e-75	1.89072	0.92	0.267	4.41234e-71	7	NFKB1
FNBP1	2.94657e-75	2.29694	0.991	0.419	4.48703e-71	7	FNBP1
IRF7.5	5.50455e-75	1.69757	0.732	0.135	8.38232e-71	7	IRF7
FOXS1	7.46856e-75	0.793883	0.607	0.088	1.13731e-70	7	FOXS1
WNK1.1	1.35593e-74	1.53872	0.795	0.168	2.06482e-70	7	WNK1
ENSSSCG00000001970	5.60063e-74	0.284016	0.241	0.016	8.52864e-70	7	ENSSSCG00000001970
ATAD2B	1.89382e-73	1.3076	0.848	0.184	2.8839e-69	7	ATAD2B
RHPN2	3.13734e-73	0.391444	0.196	0.011	4.77754e-69	7	RHPN2
ATP7A	5.10793e-73	0.936208	0.652	0.105	7.77835e-69	7	ATP7A
CCSER1	6.14783e-73	0.326196	0.205	0.012	9.36191e-69	7	CCSER1
MGMT.1	1.20944e-72	1.25224	0.643	0.109	1.84174e-68	7	MGMT
RRAS	2.43527e-72	0.763466	0.429	0.05	3.70843e-68	7	RRAS
RAPGEF2	3.12723e-72	1.01527	0.473	0.061	4.76214e-68	7	RAPGEF2
PMAIP1.5	4.00121e-72	1.90313	0.946	0.271	6.09304e-68	7	PMAIP1
MR1	6.71549e-72	0.313543	0.188	0.01	1.02263e-67	7	MR1
IFIT5	8.70087e-72	1.38836	0.384	0.041	1.32497e-67	7	IFIT5
RTN4.1	1.0994e-71	1.27104	0.884	0.202	1.67417e-67	7	RTN4
SELENOI	3.00273e-71	0.413697	0.304	0.026	4.57255e-67	7	SELENOI
DDX60.1	3.84481e-71	0.814615	0.446	0.054	5.85488e-67	7	DDX60
JAG1	4.50417e-71	0.340284	0.143	0.006	6.85895e-67	7	JAG1
COMMD6	5.3533e-71	1.6384	0.759	0.161	8.152e-67	7	COMMD6
PIK3CB	5.86931e-71	0.620804	0.357	0.036	8.93779e-67	7	PIK3CB
TMPPE	1.00928e-70	0.325331	0.214	0.013	1.53693e-66	7	TMPPE
RACGAP1	1.1689e-70	0.405323	0.286	0.023	1.78e-66	7	RACGAP1
PECR	2.56407e-70	0.872473	0.375	0.04	3.90457e-66	7	PECR
ENSSSCG00000033734.4	3.68139e-70	-3.342	0.741	0.997	5.60602e-66	7	ENSSSCG00000033734
CYP51A1	3.69284e-70	1.33786	0.67	0.119	5.62346e-66	7	CYP51A1
IL13RA1	5.42988e-70	0.73511	0.411	0.047	8.26863e-66	7	IL13RA1
GADD45B.2	7.03367e-70	1.76505	0.902	0.244	1.07109e-65	7	GADD45B
ZBTB46	7.65257e-70	0.310601	0.259	0.019	1.16533e-65	7	ZBTB46
GNB4	9.10491e-70	0.626241	0.411	0.047	1.3865e-65	7	GNB4
RELT	1.12155e-69	0.471709	0.33	0.031	1.7079e-65	7	RELT
UOX	1.26419e-69	2.6069	1	0.724	1.92511e-65	7	UOX
ANXA4	1.51808e-69	0.700335	0.446	0.055	2.31174e-65	7	ANXA4
RASSF2.3	2.83093e-69	1.23028	0.786	0.164	4.31094e-65	7	RASSF2
REL.2	3.74632e-69	2.70129	0.982	0.53	5.70489e-65	7	REL
AMIGO2	4.13988e-69	0.465417	0.25	0.018	6.30421e-65	7	AMIGO2
PCGF5	7.49821e-69	0.844851	0.58	0.088	1.14183e-64	7	PCGF5
PLPP1	9.67111e-69	0.468478	0.393	0.042	1.47272e-64	7	PLPP1
ANKIB1	3.47288e-68	1.82614	0.723	0.151	5.2885e-64	7	ANKIB1
PDE6D	4.86922e-68	0.82466	0.58	0.09	7.41484e-64	7	PDE6D
HERC5.3	6.74352e-68	1.34551	0.545	0.083	1.0269e-63	7	HERC5
SYNE2.2	1.08119e-67	1.11965	0.446	0.057	1.64643e-63	7	SYNE2
CDCA7.1	1.49621e-67	0.281408	0.125	0.005	2.27843e-63	7	CDCA7
CALM3	1.68325e-67	1.97278	0.964	0.337	2.56326e-63	7	CALM3
MITF	2.30568e-67	0.530793	0.295	0.026	3.51109e-63	7	MITF
RAC2.3	2.48851e-67	-3.36254	0.366	0.98	3.7895e-63	7	RAC2
SRGAP1	3.38804e-67	0.36048	0.179	0.01	5.15931e-63	7	SRGAP1
PLK2	5.78587e-67	0.594716	0.259	0.02	8.81073e-63	7	PLK2
SMAP2.4	1.2773e-66	1.93726	0.973	0.359	1.94507e-62	7	SMAP2
WDFY2	2.55638e-66	0.878439	0.607	0.101	3.89286e-62	7	WDFY2
ATP6V1C1	4.52431e-66	0.806383	0.625	0.105	6.88963e-62	7	ATP6V1C1
TMEM243.2	4.71591e-66	1.10984	0.625	0.11	7.18138e-62	7	TMEM243
HAVCR2	4.7308e-66	0.613461	0.259	0.021	7.20406e-62	7	HAVCR2
ATF3.4	1.17519e-65	0.94006	0.598	0.098	1.78958e-61	7	ATF3
P4HA1	1.59444e-65	0.707608	0.491	0.068	2.42801e-61	7	P4HA1
DNAJC13	4.54929e-65	1.02875	0.732	0.145	6.92766e-61	7	DNAJC13
ENSSSCG00000035544.1	8.89945e-65	0.666894	0.411	0.049	1.35521e-60	7	ENSSSCG00000035544
CHP1	1.09874e-64	0.715526	0.509	0.074	1.67316e-60	7	CHP1
ENSSSCG00000045919	1.43147e-64	0.751334	0.518	0.076	2.17984e-60	7	ENSSSCG00000045919
ENSSSCG00000040889	1.50865e-64	1.82082	0.964	0.387	2.29737e-60	7	ENSSSCG00000040889
RUFY3	1.51367e-64	0.63405	0.5	0.07	2.30502e-60	7	RUFY3
CTSB.4	1.6267e-64	1.01527	0.732	0.143	2.47713e-60	7	CTSB
PBX4	1.74615e-64	0.399052	0.205	0.013	2.65903e-60	7	PBX4
SLC39A1	1.97753e-64	0.360963	0.286	0.025	3.01138e-60	7	SLC39A1
BMP2K.2	2.27184e-64	1.09536	0.705	0.14	3.45955e-60	7	BMP2K
DIPK1A	2.90493e-64	0.610232	0.446	0.058	4.42362e-60	7	DIPK1A
TAOK3	3.3545e-64	0.924951	0.75	0.148	5.10823e-60	7	TAOK3
P2RY10	4.28819e-64	1.06834	0.786	0.161	6.53006e-60	7	P2RY10
ZFYVE1	4.96709e-64	0.561712	0.384	0.044	7.56389e-60	7	ZFYVE1
SLC5A3	6.8146e-64	0.324536	0.223	0.016	1.03773e-59	7	SLC5A3
LGMN.1	3.23617e-63	1.53441	0.464	0.068	4.92803e-59	7	LGMN
GPR107	5.66529e-63	0.569886	0.375	0.043	8.6271e-59	7	GPR107
ENSSSCG00000031117.2	1.18048e-62	0.876612	0.705	0.132	1.79763e-58	7	ENSSSCG00000031117
DENND1B	1.45405e-62	0.811016	0.509	0.075	2.21423e-58	7	DENND1B
TNFRSF9	2.7665e-62	0.530833	0.277	0.024	4.21282e-58	7	TNFRSF9
BMT2	4.61086e-62	1.00411	0.384	0.046	7.02142e-58	7	BMT2
IL1R1	8.53095e-62	0.292042	0.125	0.005	1.29909e-57	7	IL1R1
GTPBP2	8.53448e-62	0.427446	0.33	0.034	1.29963e-57	7	GTPBP2
OSTF1.3	1.11499e-61	2.18059	0.991	0.619	1.6979e-57	7	OSTF1
ENSSSCG00000038062.5	1.17065e-61	2.11832	0.964	0.391	1.78267e-57	7	ENSSSCG00000038062
CORO1A.1	3.23308e-61	-2.69288	0.446	0.973	4.92333e-57	7	CORO1A
LAMP2.2	4.20708e-61	1.61064	0.902	0.268	6.40654e-57	7	LAMP2
GUCY1B1	1.12069e-60	0.29589	0.116	0.005	1.70658e-56	7	GUCY1B1
IFI44.1	1.53871e-60	1.08849	0.527	0.085	2.34315e-56	7	IFI44
PMVK	2.29045e-60	0.505462	0.357	0.04	3.4879e-56	7	PMVK
CLASP2	3.51385e-60	0.524776	0.509	0.075	5.35089e-56	7	CLASP2
PTPRC.4	6.75604e-60	-2.73065	0.482	0.971	1.02881e-55	7	PTPRC
NGLY1	2.03185e-59	0.701264	0.527	0.083	3.0941e-55	7	NGLY1
ADAR	2.03499e-59	0.746335	0.545	0.089	3.09888e-55	7	ADAR
ASAP1.1	2.37328e-59	1.17951	0.884	0.222	3.61403e-55	7	ASAP1
ARHGDIB.2	2.94258e-59	-2.66507	0.33	0.961	4.48097e-55	7	ARHGDIB
CSF2RB.4	3.26152e-59	0.988551	0.545	0.09	4.96665e-55	7	CSF2RB
ENSSSCG00000051054	4.18816e-59	0.464154	0.268	0.025	6.37773e-55	7	ENSSSCG00000051054
SMURF1.1	5.25482e-59	0.355809	0.295	0.029	8.00203e-55	7	SMURF1
PURG	1.10067e-58	0.569609	0.295	0.029	1.6761e-54	7	PURG
LRRFIP2	1.21746e-58	0.779169	0.625	0.113	1.85394e-54	7	LRRFIP2
DTNBP1.1	1.31755e-58	1.02392	0.741	0.16	2.00636e-54	7	DTNBP1
CD36	1.53599e-58	0.614307	0.188	0.013	2.33901e-54	7	CD36
TMEM19	1.84153e-58	1.38615	0.848	0.227	2.80429e-54	7	TMEM19
HLA-DRA.6	2.58982e-58	1.96258	0.866	0.231	3.94377e-54	7	HLA-DRA
L2HGDH	3.01108e-58	0.507112	0.25	0.022	4.58528e-54	7	L2HGDH
UBA6	3.38649e-58	0.552517	0.357	0.042	5.15694e-54	7	UBA6
NFKBIA.4	3.62722e-58	1.80773	0.973	0.367	5.52353e-54	7	NFKBIA
GPAT4	4.25744e-58	1.16813	0.696	0.15	6.48323e-54	7	GPAT4
KCTD13	5.63585e-58	0.578468	0.5	0.076	8.58228e-54	7	KCTD13
DHX58	9.51359e-58	0.871124	0.411	0.056	1.44873e-53	7	DHX58
TSTD1	1.5051e-57	0.785838	0.438	0.061	2.29196e-53	7	TSTD1
ENSSSCG00000026488	1.51944e-57	1.21566	0.795	0.193	2.31381e-53	7	ENSSSCG00000026488
CYBA.3	1.53889e-57	1.76339	0.991	0.67	2.34342e-53	7	CYBA
ZFP36L1.2	1.67583e-57	2.01578	0.991	0.593	2.55196e-53	7	ZFP36L1
TYK2	1.84007e-57	0.671451	0.518	0.082	2.80205e-53	7	TYK2
KPNA4.1	3.14551e-57	1.61204	0.911	0.306	4.78999e-53	7	KPNA4
MBD2	7.71586e-57	1.55135	0.911	0.321	1.17497e-52	7	MBD2
ILRUN.2	9.87827e-57	1.44528	0.92	0.279	1.50426e-52	7	ILRUN
ARL6IP6	2.13233e-56	0.38566	0.25	0.022	3.24711e-52	7	ARL6IP6
NFKBIZ.1	2.76653e-56	1.44407	0.768	0.196	4.21287e-52	7	NFKBIZ
TAOK1	3.48279e-56	0.759081	0.607	0.112	5.3036e-52	7	TAOK1
TUBA1B.2	5.41267e-56	2.09185	1	0.697	8.24241e-52	7	TUBA1B
NFE2L1	5.87868e-56	0.678429	0.554	0.095	8.95205e-52	7	NFE2L1
ENSSSCG00000008317	7.55131e-56	0.8034	0.696	0.143	1.14991e-51	7	ENSSSCG00000008317
RALA	1.27415e-55	1.3665	0.946	0.323	1.94028e-51	7	RALA
TCP11L1	1.38522e-55	0.333043	0.304	0.032	2.10941e-51	7	TCP11L1
C16orf87.1	2.8198e-55	0.653294	0.402	0.055	4.29399e-51	7	C16orf87
PHC2	3.42927e-55	0.901077	0.598	0.113	5.2221e-51	7	PHC2
ZFC3H1	6.54593e-55	1.50713	0.911	0.311	9.96814e-51	7	ZFC3H1
RPS3A.4	7.22859e-55	-1.48323	1	0.991	1.10077e-50	7	RPS3A
ARL4C.3	1.11365e-54	1.01585	0.616	0.12	1.69587e-50	7	ARL4C
NREP	1.1728e-54	0.566985	0.188	0.013	1.78594e-50	7	NREP
RARS2	1.28375e-54	0.44944	0.375	0.048	1.9549e-50	7	RARS2
ST3GAL6	1.54108e-54	0.623562	0.402	0.055	2.34676e-50	7	ST3GAL6
DPH5	1.58475e-54	0.477286	0.304	0.033	2.41325e-50	7	DPH5
ENSSSCG00000045892.1	2.55591e-54	0.633234	0.366	0.046	3.89214e-50	7	ENSSSCG00000045892
ENSSSCG00000001456.5	2.90665e-54	1.49665	0.741	0.176	4.42624e-50	7	ENSSSCG00000001456
CEP128	5.02465e-54	0.961222	0.339	0.041	7.65154e-50	7	CEP128
TNIP1	5.7126e-54	1.00122	0.768	0.184	8.69915e-50	7	TNIP1
LRBA.1	5.81299e-54	0.846732	0.589	0.111	8.85202e-50	7	LRBA
CD84.4	7.00264e-54	1.60525	0.893	0.278	1.06636e-49	7	CD84
PARM1.2	8.0223e-54	0.64343	0.348	0.044	1.22164e-49	7	PARM1
SH3BGRL3.3	9.24526e-54	-2.03687	0.741	0.962	1.40787e-49	7	SH3BGRL3
NAMPT	9.29314e-54	0.865188	0.607	0.117	1.41516e-49	7	NAMPT
LRIG1	1.23463e-53	0.262196	0.152	0.009	1.88009e-49	7	LRIG1
RPL11.3	1.368e-53	-1.29131	1	0.995	2.08319e-49	7	RPL11
TWSG1	1.5309e-53	0.271605	0.25	0.023	2.33126e-49	7	TWSG1
PFKFB3	2.5651e-53	0.633199	0.402	0.056	3.90614e-49	7	PFKFB3
RPS16.2	3.55678e-53	-1.60903	0.964	0.981	5.41627e-49	7	RPS16
GPBP1	4.04488e-53	1.59585	0.973	0.486	6.15955e-49	7	GPBP1
KCTD20.1	4.91169e-53	1.14926	0.804	0.212	7.47952e-49	7	KCTD20
SLC9A7.2	6.07907e-53	0.395825	0.286	0.03	9.25721e-49	7	SLC9A7
GLT8D1	7.26997e-53	0.979051	0.589	0.116	1.10707e-48	7	GLT8D1
MTMR12	1.28369e-52	0.551164	0.446	0.067	1.95481e-48	7	MTMR12
ENSSSCG00000034617.3	1.60952e-52	-1.48229	1	0.991	2.45098e-48	7	ENSSSCG00000034617
QKI.1	1.82486e-52	1.11335	0.786	0.191	2.7789e-48	7	QKI
DOCK4	1.90155e-52	0.478869	0.232	0.021	2.89568e-48	7	DOCK4
KLF7	2.29403e-52	0.445534	0.295	0.032	3.49335e-48	7	KLF7
ATP6V1A	2.32177e-52	0.815866	0.509	0.089	3.53559e-48	7	ATP6V1A
HSBP1	2.34471e-52	0.916276	0.777	0.185	3.57053e-48	7	HSBP1
GCSAM.1	3.71655e-52	0.77661	0.464	0.073	5.65957e-48	7	GCSAM
APLP2	4.34894e-52	0.460262	0.33	0.04	6.62256e-48	7	APLP2
CYB5R4	5.91955e-52	0.561576	0.527	0.09	9.0143e-48	7	CYB5R4
ZBTB5	6.41054e-52	0.336782	0.205	0.016	9.76197e-48	7	ZBTB5
LRP6	6.60181e-52	0.252866	0.196	0.015	1.00532e-47	7	LRP6
ZFAND5	7.47812e-52	1.21311	0.821	0.228	1.13877e-47	7	ZFAND5
RPS6KC1	1.20464e-51	0.461767	0.384	0.052	1.83442e-47	7	RPS6KC1
NENF	1.21528e-51	0.778137	0.598	0.116	1.85062e-47	7	NENF
HMGCS1.1	1.58498e-51	1.26542	0.429	0.066	2.41361e-47	7	HMGCS1
CEP120	1.71565e-51	0.82394	0.625	0.125	2.61259e-47	7	CEP120
ABCD3	1.79383e-51	0.676937	0.348	0.045	2.73164e-47	7	ABCD3
TRAF6	1.9503e-51	0.556961	0.527	0.09	2.96992e-47	7	TRAF6
ITGA9	2.94743e-51	0.381792	0.295	0.033	4.48835e-47	7	ITGA9
RPS5.3	3.4885e-51	-1.43121	0.982	0.989	5.31229e-47	7	RPS5
ENSSSCG00000004970.3	3.74283e-51	-1.21316	1	0.998	5.69958e-47	7	ENSSSCG00000004970
UBXN2A	5.44932e-51	1.20403	0.768	0.188	8.29823e-47	7	UBXN2A
RPLP2.3	6.33426e-51	-1.52521	0.982	0.98	9.64581e-47	7	RPLP2
RPS3.2	7.15415e-51	-1.29795	0.991	0.992	1.08943e-46	7	RPS3
OAS2.5	8.23485e-51	1.57752	0.562	0.116	1.254e-46	7	OAS2
CD47.1	8.2822e-51	1.52252	1	0.461	1.26121e-46	7	CD47
GNLY.5	8.54559e-51	-5.35263	0.384	0.916	1.30132e-46	7	GNLY
ZFAND6.1	2.13323e-50	1.5799	0.938	0.358	3.24848e-46	7	ZFAND6
ACVRL1	2.31456e-50	0.536177	0.339	0.044	3.52461e-46	7	ACVRL1
CSTB.5	2.69297e-50	1.70053	0.991	0.572	4.10086e-46	7	CSTB
SEL1L.1	2.81367e-50	0.651843	0.482	0.081	4.28466e-46	7	SEL1L
TUBA8	5.70153e-50	0.439917	0.259	0.026	8.6823e-46	7	TUBA8
PELI1.2	6.11302e-50	0.705864	0.545	0.102	9.30891e-46	7	PELI1
CMIP	1.00124e-49	0.657018	0.5	0.088	1.52468e-45	7	CMIP
DENND6A	1.36879e-49	0.571088	0.536	0.095	2.0844e-45	7	DENND6A
ENSSSCG00000031088.3	1.46175e-49	-1.32221	1	0.994	2.22595e-45	7	ENSSSCG00000031088
ZNF296.1	1.56599e-49	0.431091	0.295	0.033	2.38469e-45	7	ZNF296
CTSW.4	1.67253e-49	-3.63586	0.116	0.853	2.54692e-45	7	CTSW
GTF3C1	2.14972e-49	0.700261	0.571	0.109	3.2736e-45	7	GTF3C1
OXSR1	2.29112e-49	0.595757	0.679	0.14	3.48892e-45	7	OXSR1
ENSSSCG00000031139	2.71975e-49	0.364752	0.17	0.012	4.14164e-45	7	ENSSSCG00000031139
B4GALT1	2.92776e-49	0.621833	0.562	0.105	4.45839e-45	7	B4GALT1
NCOA7.2	3.28499e-49	1.69114	0.812	0.265	5.00239e-45	7	NCOA7
ENSSSCG00000014569.4	3.80841e-49	-1.1832	0.991	0.995	5.79945e-45	7	ENSSSCG00000014569
CYRIA.5	5.15205e-49	0.998743	0.804	0.209	7.84555e-45	7	CYRIA
ENSSSCG00000017146.4	5.46188e-49	1.32951	0.768	0.206	8.31736e-45	7	ENSSSCG00000017146
ENSSSCG00000013889.3	5.91053e-49	-1.25776	1	0.992	9.00055e-45	7	ENSSSCG00000013889
ENSSSCG00000034555.1	6.57873e-49	0.767562	0.411	0.063	1.00181e-44	7	ENSSSCG00000034555
ENSSSCG00000039506.4	7.42286e-49	1.31477	1	0.945	1.13035e-44	7	ENSSSCG00000039506
SMS.1	8.52518e-49	1.16288	0.562	0.116	1.29821e-44	7	SMS
DAG1	9.89375e-49	0.454825	0.304	0.036	1.50662e-44	7	DAG1
EPAS1	9.98365e-49	0.424372	0.268	0.029	1.52031e-44	7	EPAS1
SEPTIN2	1.1792e-48	0.848516	0.75	0.181	1.79568e-44	7	SEPTIN2
ENSSSCG00000006081.4	1.38326e-48	-1.31605	0.991	0.984	2.10642e-44	7	ENSSSCG00000006081
RPS15A.4	1.54475e-48	-1.31792	0.991	0.99	2.35234e-44	7	RPS15A
ETS1.4	1.63801e-48	-2.88828	0.125	0.843	2.49437e-44	7	ETS1
CST3.5	2.23365e-48	2.39488	0.938	0.38	3.4014e-44	7	CST3
CUL1	4.19636e-48	1.11714	0.714	0.18	6.39022e-44	7	CUL1
CROT	4.65513e-48	0.265603	0.143	0.009	7.08883e-44	7	CROT
TAX1BP1	5.33885e-48	1.74011	0.982	0.452	8.13e-44	7	TAX1BP1
SEMA7A	5.81417e-48	0.457965	0.268	0.029	8.85382e-44	7	SEMA7A
SERPINB9.5	7.03256e-48	1.6933	0.955	0.41	1.07092e-43	7	SERPINB9
ENSSSCG00000013038	7.82713e-48	1.04748	0.866	0.246	1.19191e-43	7	ENSSSCG00000013038
STK4.4	9.77115e-48	1.47809	0.973	0.585	1.48795e-43	7	STK4
MYO9B	9.86456e-48	0.49342	0.5	0.086	1.50218e-43	7	MYO9B
UBE2Z	1.03544e-47	0.753996	0.58	0.116	1.57676e-43	7	UBE2Z
ARL8A	1.37868e-47	0.784089	0.634	0.135	2.09945e-43	7	ARL8A
ZBP1	1.57541e-47	0.462088	0.268	0.03	2.39904e-43	7	ZBP1
RPL10.1	3.59809e-47	-1.06725	1	0.998	5.47917e-43	7	RPL10
FGGY	3.64403e-47	0.352502	0.259	0.028	5.54913e-43	7	FGGY
SMARCC1	3.76593e-47	0.746477	0.688	0.153	5.73476e-43	7	SMARCC1
TRIM24	4.85866e-47	1.12583	0.652	0.152	7.39877e-43	7	TRIM24
SPEN.2	5.11575e-47	1.1358	0.893	0.275	7.79026e-43	7	SPEN
ACSS3	5.77411e-47	0.290028	0.196	0.017	8.79282e-43	7	ACSS3
MOV10	6.59086e-47	0.878731	0.759	0.19	1.00366e-42	7	MOV10
SLAMF7.4	1.0176e-46	1.2995	0.777	0.202	1.5496e-42	7	SLAMF7
KLF2.4	1.27005e-46	-2.75529	0.196	0.859	1.93403e-42	7	KLF2
CCNY	1.83941e-46	0.869727	0.723	0.177	2.80105e-42	7	CCNY
CSNK1G3.1	1.84919e-46	0.938778	0.777	0.203	2.81594e-42	7	CSNK1G3
ORC3	2.09887e-46	0.56622	0.455	0.076	3.19616e-42	7	ORC3
UBE2H.3	2.21588e-46	1.34646	0.92	0.321	3.37434e-42	7	UBE2H
GPD2	2.58153e-46	0.548679	0.384	0.058	3.93115e-42	7	GPD2
NIN.3	2.99441e-46	1.21388	0.893	0.305	4.55989e-42	7	NIN
SLC2A6	3.43454e-46	0.583262	0.295	0.037	5.23012e-42	7	SLC2A6
ENSSSCG00000047383	3.54337e-46	0.432021	0.268	0.03	5.39585e-42	7	ENSSSCG00000047383
CD80	4.15313e-46	0.755874	0.473	0.084	6.32439e-42	7	CD80
DYNLL1.3	4.39747e-46	1.41618	0.938	0.369	6.69647e-42	7	DYNLL1
AKT3	4.68859e-46	0.664872	0.652	0.141	7.13978e-42	7	AKT3
CNDP2.3	5.10247e-46	1.0136	0.75	0.2	7.77004e-42	7	CNDP2
HEXB	6.98799e-46	0.561523	0.402	0.064	1.06413e-41	7	HEXB
GRHPR	1.13007e-45	0.656194	0.446	0.076	1.72086e-41	7	GRHPR
ARHGEF11	1.5906e-45	0.540099	0.295	0.037	2.42216e-41	7	ARHGEF11
NOTCH2.6	1.85146e-45	0.764908	0.643	0.145	2.8194e-41	7	NOTCH2
RPS9.3	2.17437e-45	-1.12044	1	0.99	3.31112e-41	7	RPS9
EPS15.2	2.17593e-45	1.2342	0.938	0.345	3.3135e-41	7	EPS15
ST3GAL2	2.21329e-45	0.401772	0.25	0.027	3.3704e-41	7	ST3GAL2
SQLE.3	2.23013e-45	1.12756	0.509	0.1	3.39604e-41	7	SQLE
TYROBP.5	4.03724e-45	1.60027	1	0.474	6.1479e-41	7	TYROBP
CXCL8	6.92311e-45	0.372106	0.232	0.023	1.05425e-40	7	CXCL8
RPL34.3	7.19871e-45	-1.16718	0.991	0.986	1.09622e-40	7	RPL34
RIPOR1	9.83166e-45	0.587628	0.366	0.055	1.49716e-40	7	RIPOR1
RPS25.4	1.05388e-44	-1.17308	1	0.986	1.60486e-40	7	RPS25
RNF115	1.19284e-44	0.975837	0.696	0.174	1.81646e-40	7	RNF115
ZFP36L2.4	1.2003e-44	-2.08218	0.679	0.956	1.82782e-40	7	ZFP36L2
XYLB	1.27466e-44	0.322125	0.17	0.013	1.94104e-40	7	XYLB
ATRIP	1.30376e-44	0.342303	0.268	0.031	1.98537e-40	7	ATRIP
GPR137B	1.49435e-44	0.59389	0.304	0.04	2.2756e-40	7	GPR137B
SNX18	1.66918e-44	0.479419	0.366	0.055	2.54183e-40	7	SNX18
ENSSSCG00000014414	1.81e-44	1.14216	0.83	0.257	2.75627e-40	7	ENSSSCG00000014414
KIF1B	1.8836e-44	0.385983	0.25	0.028	2.86834e-40	7	KIF1B
POMP.1	2.33025e-44	1.23598	0.795	0.244	3.54851e-40	7	POMP
MSL1	2.37544e-44	0.837049	0.625	0.14	3.61733e-40	7	MSL1
ROGDI	3.35642e-44	0.40559	0.268	0.031	5.11116e-40	7	ROGDI
TIMP1.4	3.51556e-44	1.38938	0.67	0.166	5.35349e-40	7	TIMP1
RPS18.2	3.97469e-44	-1.33629	0.991	0.983	6.05266e-40	7	RPS18
PRRG4	4.48963e-44	0.395216	0.259	0.03	6.83681e-40	7	PRRG4
FRMD4A	6.86856e-44	0.268115	0.143	0.01	1.04594e-39	7	FRMD4A
TARDBP	7.61942e-44	0.715909	0.679	0.157	1.16028e-39	7	TARDBP
MAP4	1.00195e-43	0.973089	0.75	0.204	1.52578e-39	7	MAP4
CAST.3	1.3705e-43	1.20284	0.893	0.314	2.08699e-39	7	CAST
ISG15.5	1.43824e-43	2.59305	0.75	0.236	2.19015e-39	7	ISG15
CNN2.4	1.52792e-43	1.31102	0.848	0.297	2.32672e-39	7	CNN2
PLEKHM2.1	1.79436e-43	0.647518	0.554	0.114	2.73244e-39	7	PLEKHM2
TRIP4	2.10374e-43	0.538997	0.5	0.094	3.20358e-39	7	TRIP4
KHDRBS1	2.16469e-43	0.871644	0.786	0.212	3.2964e-39	7	KHDRBS1
RPL22.4	2.22926e-43	-1.40643	0.964	0.972	3.39471e-39	7	RPL22
CTSH.4	2.51296e-43	1.31528	0.786	0.238	3.82674e-39	7	CTSH
STK24.1	2.58693e-43	0.649497	0.679	0.157	3.93937e-39	7	STK24
OSER1	3.49525e-43	0.886142	0.545	0.117	5.32257e-39	7	OSER1
ASRGL1	6.18837e-43	0.52537	0.5	0.095	9.42365e-39	7	ASRGL1
TMX4.2	6.33253e-43	1.07205	0.759	0.21	9.64318e-39	7	TMX4
FBXO45	6.35437e-43	0.509724	0.295	0.039	9.67644e-39	7	FBXO45
ZBTB18.1	6.65678e-43	0.474735	0.402	0.065	1.01369e-38	7	ZBTB18
FEZ2	7.4202e-43	0.588441	0.455	0.083	1.12995e-38	7	FEZ2
FAM219B	7.84177e-43	0.423166	0.321	0.044	1.19414e-38	7	FAM219B
RIC1	9.67486e-43	0.458596	0.375	0.058	1.47329e-38	7	RIC1
PLPBP	1.15605e-42	0.444934	0.304	0.04	1.76044e-38	7	PLPBP
ROCK2	1.1999e-42	0.714025	0.616	0.139	1.82721e-38	7	ROCK2
ENSSSCG00000020830.3	1.32041e-42	-1.1547	0.991	0.981	2.01073e-38	7	ENSSSCG00000020830
RPL5.3	1.88081e-42	-1.27844	0.991	0.986	2.8641e-38	7	RPL5
ENSSSCG00000026981	1.98068e-42	0.817751	0.455	0.087	3.01619e-38	7	ENSSSCG00000026981
ENSSSCG00000038362	2.1801e-42	0.417672	0.339	0.049	3.31986e-38	7	ENSSSCG00000038362
SH2B3	3.66806e-42	0.464818	0.375	0.06	5.58573e-38	7	SH2B3
CENPU.1	4.07525e-42	0.424899	0.152	0.011	6.20579e-38	7	CENPU
ENSSSCG00000033178	4.5438e-42	0.254895	0.179	0.015	6.9193e-38	7	ENSSSCG00000033178
RELL1	5.02041e-42	0.478502	0.312	0.043	7.64508e-38	7	RELL1
RPL29.3	6.20415e-42	-1.04719	1	0.99	9.44768e-38	7	RPL29
PPAT	7.39376e-42	0.394662	0.107	0.006	1.12592e-37	7	PPAT
ENSSSCG00000012746	7.65343e-42	0.559236	0.473	0.09	1.16546e-37	7	ENSSSCG00000012746
ZC3H12A	8.13356e-42	0.295311	0.232	0.025	1.23858e-37	7	ZC3H12A
RPL37.2	8.92864e-42	-0.945867	1	0.994	1.35965e-37	7	RPL37
ENSSSCG00000011272.2	9.08557e-42	-1.06138	1	0.989	1.38355e-37	7	ENSSSCG00000011272
RPL35.5	1.28536e-41	-1.09296	0.991	0.983	1.95735e-37	7	RPL35
ELK3	1.44604e-41	0.710855	0.607	0.137	2.20204e-37	7	ELK3
PEA15.1	1.50187e-41	0.917303	0.607	0.143	2.28705e-37	7	PEA15
AP4S1	1.5812e-41	0.48518	0.384	0.062	2.40785e-37	7	AP4S1
SH3BP5.1	1.74874e-41	0.459031	0.366	0.058	2.66298e-37	7	SH3BP5
ENSSSCG00000051570	2.2673e-41	0.491767	0.411	0.069	3.45265e-37	7	ENSSSCG00000051570
INTS6	2.27069e-41	0.634294	0.607	0.136	3.45781e-37	7	INTS6
ECPAS	2.66046e-41	0.468771	0.58	0.121	4.05135e-37	7	ECPAS
SZRD1	2.91631e-41	0.942684	0.866	0.27	4.44096e-37	7	SZRD1
RPIA.5	3.21662e-41	1.2758	0.83	0.281	4.89827e-37	7	RPIA
LGALS1.4	3.57781e-41	1.89169	0.786	0.257	5.44829e-37	7	LGALS1
ENSSSCG00000005453.4	3.61444e-41	2.59575	0.982	0.792	5.50407e-37	7	ENSSSCG00000005453
CARM1	5.31101e-41	0.548559	0.393	0.066	8.08761e-37	7	CARM1
WRN	5.98705e-41	0.5112	0.357	0.055	9.11708e-37	7	WRN
RPL6.2	6.2553e-41	-1.11642	0.991	0.988	9.52558e-37	7	RPL6
SSH1.2	6.83786e-41	0.438266	0.464	0.084	1.04127e-36	7	SSH1
RPL7.1	7.02119e-41	-1.14381	0.991	0.981	1.06919e-36	7	RPL7
GLYR1	8.36059e-41	0.416391	0.42	0.073	1.27315e-36	7	GLYR1
UVRAG.1	8.72353e-41	1.02557	0.786	0.231	1.32842e-36	7	UVRAG
ENSSSCG00000012523	1.33354e-40	0.303999	0.232	0.026	2.03072e-36	7	ENSSSCG00000012523
B2M.2	1.3864e-40	0.90979	1	0.999	2.11121e-36	7	B2M
ENSSSCG00000024974.3	1.60935e-40	-1.17373	1	0.987	2.45071e-36	7	ENSSSCG00000024974
GABPB1	1.65757e-40	0.539611	0.438	0.079	2.52414e-36	7	GABPB1
ATP6V0A2	1.9648e-40	0.51883	0.438	0.079	2.992e-36	7	ATP6V0A2
RPL8.4	2.22032e-40	-1.09031	1	0.994	3.38111e-36	7	RPL8
ORC1	2.25377e-40	0.252642	0.107	0.006	3.43204e-36	7	ORC1
ENSSSCG00000038708	2.42733e-40	0.534882	0.384	0.064	3.69634e-36	7	ENSSSCG00000038708
RPS13.3	3.76242e-40	-1.37902	0.938	0.951	5.72941e-36	7	RPS13
BST2.3	3.88961e-40	1.54439	0.616	0.164	5.9231e-36	7	BST2
IDH1	5.53024e-40	0.487258	0.384	0.065	8.42144e-36	7	IDH1
ENSSSCG00000032591.4	5.66915e-40	0.989603	0.482	0.1	8.63297e-36	7	ENSSSCG00000032591
BHLHE41.2	8.50931e-40	0.565206	0.17	0.015	1.2958e-35	7	BHLHE41
LSP1.2	9.08742e-40	1.36432	1	0.775	1.38383e-35	7	LSP1
GINM1.2	1.30812e-39	1.06722	0.652	0.177	1.99201e-35	7	GINM1
TMCC1	1.53686e-39	0.39329	0.321	0.047	2.34034e-35	7	TMCC1
GRSF1	1.6344e-39	1.21186	0.607	0.158	2.48886e-35	7	GRSF1
ENSSSCG00000039071.3	1.64426e-39	-2.01702	0.438	0.829	2.50388e-35	7	ENSSSCG00000039071
VIM.5	1.66263e-39	2.54053	0.973	0.635	2.53186e-35	7	VIM
TUBB.3	1.74783e-39	1.37748	0.955	0.452	2.66159e-35	7	TUBB
RPL3.3	1.97415e-39	-1.36859	0.911	0.969	3.00623e-35	7	RPL3
LAPTM5.4	2.29749e-39	-2.19631	0.375	0.829	3.49862e-35	7	LAPTM5
ANKRD44	2.34132e-39	0.687152	0.661	0.163	3.56537e-35	7	ANKRD44
SLC44A1.1	2.50009e-39	0.57865	0.214	0.023	3.80714e-35	7	SLC44A1
RO60.1	3.06396e-39	0.701831	0.661	0.163	4.6658e-35	7	RO60
GNG10.6	3.51827e-39	0.851005	0.857	0.267	5.35763e-35	7	GNG10
TEP1	3.81306e-39	0.346061	0.268	0.034	5.80653e-35	7	TEP1
ZNF79	3.82128e-39	0.323453	0.304	0.042	5.81904e-35	7	ZNF79
JAK2	4.4783e-39	0.867634	0.67	0.176	6.81956e-35	7	JAK2
PLAAT3.3	4.59066e-39	1.77225	0.652	0.183	6.99065e-35	7	PLAAT3
ZNF22	5.86379e-39	0.66268	0.696	0.175	8.92937e-35	7	ZNF22
PTPRJ.1	6.05229e-39	0.740645	0.429	0.082	9.21643e-35	7	PTPRJ
ST8SIA4.3	6.18977e-39	1.27551	0.911	0.358	9.42578e-35	7	ST8SIA4
LRCH1.1	8.38398e-39	0.452871	0.491	0.097	1.27671e-34	7	LRCH1
TBC1D9B.2	8.52637e-39	1.45691	0.75	0.26	1.2984e-34	7	TBC1D9B
ENSSSCG00000013906.3	9.28747e-39	-0.925696	1	0.989	1.4143e-34	7	ENSSSCG00000013906
TOR1AIP2	9.82742e-39	0.403137	0.295	0.041	1.49652e-34	7	TOR1AIP2
RPS8.4	1.21425e-38	-1.00235	1	0.994	1.84905e-34	7	RPS8
ENSSSCG00000017509.3	1.58085e-38	-0.993528	1	0.99	2.40732e-34	7	ENSSSCG00000017509
PNKP	1.75825e-38	0.625243	0.714	0.184	2.67747e-34	7	PNKP
COPG2	2.23479e-38	0.715717	0.661	0.168	3.40314e-34	7	COPG2
LMBR1L	2.29326e-38	0.542168	0.518	0.109	3.49218e-34	7	LMBR1L
PRR14	2.52855e-38	0.412251	0.411	0.073	3.85048e-34	7	PRR14
SREBF2.3	2.79574e-38	0.670403	0.598	0.141	4.25735e-34	7	SREBF2
PMEPA1	2.89387e-38	0.548983	0.259	0.034	4.40679e-34	7	PMEPA1
KLF4.1	3.0782e-38	0.562803	0.429	0.08	4.68748e-34	7	KLF4
EZH1	3.44146e-38	0.458068	0.446	0.084	5.24065e-34	7	EZH1
TREX1	4.36335e-38	0.560394	0.429	0.081	6.6445e-34	7	TREX1
OTULINL.3	5.12991e-38	1.00001	0.616	0.159	7.81183e-34	7	OTULINL
ZFP90	6.23682e-38	0.379141	0.312	0.046	9.49742e-34	7	ZFP90
CBLL1	6.74216e-38	0.485909	0.446	0.085	1.0267e-33	7	CBLL1
TRIM22.3	7.021e-38	1.1987	0.795	0.266	1.06916e-33	7	TRIM22
EEF1B2.3	7.41015e-38	-1.39582	0.955	0.939	1.12842e-33	7	EEF1B2
HECTD4	9.71482e-38	0.861333	0.58	0.14	1.47937e-33	7	HECTD4
KEAP1	1.06655e-37	0.417577	0.438	0.082	1.62415e-33	7	KEAP1
S100A4.5	1.07089e-37	-2.67244	0.295	0.833	1.63075e-33	7	S100A4
ATXN1L	1.26601e-37	0.303802	0.259	0.033	1.92788e-33	7	ATXN1L
ENSSSCG00000040273.3	1.29877e-37	-0.8616	0.991	0.991	1.97776e-33	7	ENSSSCG00000040273
RHOB.3	1.3208e-37	1.03738	0.839	0.269	2.01132e-33	7	RHOB
TEX2	2.34223e-37	0.347269	0.232	0.028	3.56675e-33	7	TEX2
ARHGEF2.1	2.37665e-37	0.716908	0.679	0.175	3.61917e-33	7	ARHGEF2
TTC7A	2.44626e-37	0.429528	0.357	0.059	3.72516e-33	7	TTC7A
ENSSSCG00000035142	3.48684e-37	0.354921	0.223	0.026	5.30977e-33	7	ENSSSCG00000035142
REPS1	3.9858e-37	0.407409	0.393	0.07	6.06958e-33	7	REPS1
CDK6	5.63228e-37	0.610131	0.375	0.066	8.57684e-33	7	CDK6
NSMCE1.2	6.5225e-37	0.604042	0.5	0.108	9.93247e-33	7	NSMCE1
TRIP12	7.24707e-37	0.737138	0.75	0.214	1.10358e-32	7	TRIP12
MOSPD2	8.19799e-37	0.445219	0.312	0.048	1.24839e-32	7	MOSPD2
USP14	9.10909e-37	0.61654	0.545	0.123	1.38713e-32	7	USP14
RACK1.3	9.88666e-37	-1.12577	0.982	0.983	1.50554e-32	7	RACK1
RELA	1.12459e-36	0.515428	0.696	0.175	1.71252e-32	7	RELA
SLC25A17	1.15661e-36	0.369451	0.402	0.073	1.76128e-32	7	SLC25A17
SOS2	1.31782e-36	0.264667	0.277	0.038	2.00677e-32	7	SOS2
OSBPL11	1.58458e-36	0.475314	0.411	0.077	2.41299e-32	7	OSBPL11
FCHO1	1.70182e-36	0.571705	0.438	0.085	2.59152e-32	7	FCHO1
ENSSSCG00000025928.4	1.7968e-36	-1.04103	0.991	0.987	2.73617e-32	7	ENSSSCG00000025928
MORC3.1	1.81467e-36	0.724846	0.616	0.152	2.76338e-32	7	MORC3
KMO	1.82225e-36	0.512102	0.277	0.04	2.77493e-32	7	KMO
SNRPC	3.8893e-36	0.921884	0.821	0.273	5.92262e-32	7	SNRPC
NEK6.2	4.32853e-36	0.76067	0.527	0.122	6.59149e-32	7	NEK6
ENSSSCG00000002446	4.50228e-36	0.427271	0.384	0.069	6.85608e-32	7	ENSSSCG00000002446
TPM4.5	6.21572e-36	1.20297	0.768	0.252	9.46531e-32	7	TPM4
CCDC180	7.02975e-36	0.369387	0.339	0.056	1.07049e-31	7	CCDC180
ZZEF1	7.91833e-36	0.379439	0.393	0.071	1.2058e-31	7	ZZEF1
PIKFYVE	8.07543e-36	0.448578	0.375	0.067	1.22973e-31	7	PIKFYVE
PTPN18.1	8.57779e-36	-2.03039	0.268	0.767	1.30623e-31	7	PTPN18
KMT5A	9.03768e-36	0.408867	0.455	0.091	1.37626e-31	7	KMT5A
TBC1D22A	9.26598e-36	0.510535	0.562	0.13	1.41102e-31	7	TBC1D22A
NEK1	9.96066e-36	0.414446	0.33	0.053	1.51681e-31	7	NEK1
OS9.2	1.05294e-35	0.782013	0.759	0.223	1.60342e-31	7	OS9
KIAA0100	1.40582e-35	0.5105	0.402	0.075	2.14078e-31	7	KIAA0100
LMBRD2	1.42722e-35	0.279018	0.25	0.033	2.17338e-31	7	LMBRD2
SIAH1.4	1.45754e-35	0.578317	0.607	0.145	2.21954e-31	7	SIAH1
RNF214	1.48861e-35	0.482699	0.589	0.138	2.26685e-31	7	RNF214
SSBP1	1.66214e-35	0.852787	0.598	0.157	2.53111e-31	7	SSBP1
UPF3B	1.69039e-35	0.557382	0.518	0.114	2.57413e-31	7	UPF3B
IFI6.6	1.83801e-35	1.82124	0.723	0.246	2.79892e-31	7	IFI6
ZNFX1.5	1.96753e-35	0.981071	0.536	0.131	2.99616e-31	7	ZNFX1
RPS23.3	2.1606e-35	-0.946453	1	0.989	3.29017e-31	7	RPS23
LLGL1	2.53073e-35	0.363068	0.339	0.056	3.8538e-31	7	LLGL1
LIMD2.1	2.55996e-35	-2.20077	0.143	0.726	3.89831e-31	7	LIMD2
ENSSSCG00000007735.1	3.02845e-35	0.461877	0.429	0.084	4.61173e-31	7	ENSSSCG00000007735
ENSSSCG00000025499.1	3.52539e-35	-2.00771	0.223	0.76	5.36846e-31	7	ENSSSCG00000025499
ZDHHC9	3.72072e-35	0.430997	0.286	0.043	5.66592e-31	7	ZDHHC9
PRKCD.2	4.40896e-35	0.526695	0.438	0.09	6.71396e-31	7	PRKCD
SUMO2	4.5714e-35	0.944648	1	0.871	6.96133e-31	7	SUMO2
TMEM131.2	4.6299e-35	0.906563	0.723	0.219	7.05042e-31	7	TMEM131
GOT2	5.20127e-35	0.742133	0.598	0.153	7.92049e-31	7	GOT2
ENSSSCG00000012119.4	5.38342e-35	1.15277	1	1	8.19787e-31	7	ENSSSCG00000012119
HMG20B	5.44624e-35	0.673531	0.473	0.103	8.29353e-31	7	HMG20B
TRIM21	5.93116e-35	0.537638	0.33	0.055	9.03197e-31	7	TRIM21
PTPRCAP.3	7.07487e-35	-2.02729	0.375	0.785	1.07736e-30	7	PTPRCAP
ENSSSCG00000033601	7.59269e-35	0.585931	0.42	0.082	1.15622e-30	7	ENSSSCG00000033601
ERLIN2	7.80158e-35	0.424587	0.277	0.041	1.18802e-30	7	ERLIN2
ENSSSCG00000048337	1.0919e-34	0.304661	0.232	0.029	1.66275e-30	7	ENSSSCG00000048337
FKBP2.1	1.30535e-34	0.697062	0.804	0.24	1.98779e-30	7	FKBP2
NFKBID	1.5263e-34	0.47995	0.321	0.053	2.32425e-30	7	NFKBID
BLOC1S2	1.62233e-34	0.669526	0.598	0.152	2.47049e-30	7	BLOC1S2
ZFAND3	1.71155e-34	0.45104	0.518	0.115	2.60634e-30	7	ZFAND3
PRDX2.3	1.97101e-34	1.39064	0.866	0.346	3.00146e-30	7	PRDX2
TMEM35B	2.05088e-34	0.277932	0.179	0.019	3.12307e-30	7	TMEM35B
SGSM3	2.23407e-34	0.431219	0.304	0.047	3.40204e-30	7	SGSM3
ENSSSCG00000016475.3	2.35211e-34	-3.04808	0.08	0.687	3.58179e-30	7	ENSSSCG00000016475
COX6A1.1	2.46561e-34	1.21862	0.991	0.708	3.75464e-30	7	COX6A1
SLC39A11	2.52004e-34	0.356896	0.268	0.039	3.83751e-30	7	SLC39A11
ANXA7.1	2.52693e-34	0.965379	0.804	0.272	3.848e-30	7	ANXA7
PAFAH1B2	2.55159e-34	0.448548	0.473	0.1	3.88556e-30	7	PAFAH1B2
ENPP1	2.88379e-34	0.386281	0.134	0.011	4.39144e-30	7	ENPP1
H2AC20.1	2.90172e-34	0.600588	0.598	0.148	4.41874e-30	7	H2AC20
NUBPL	3.42995e-34	0.351377	0.259	0.036	5.22313e-30	7	NUBPL
RPL28.4	3.62314e-34	-0.975373	0.991	0.99	5.51732e-30	7	RPL28
ENSSSCG00000022176.2	3.67956e-34	1.28456	0.982	0.577	5.60324e-30	7	ENSSSCG00000022176
TPT1.2	3.91098e-34	-0.642492	1	0.999	5.95564e-30	7	TPT1
ANXA2.5	5.24926e-34	1.3891	0.848	0.311	7.99357e-30	7	ANXA2
DUT.3	5.51122e-34	1.3214	0.58	0.156	8.39249e-30	7	DUT
STAT1.4	5.60031e-34	1.43887	0.875	0.4	8.52815e-30	7	STAT1
PLEKHB2	5.75584e-34	0.391087	0.491	0.106	8.765e-30	7	PLEKHB2
STAM	6.81863e-34	0.442912	0.321	0.053	1.03834e-29	7	STAM
EVI2B.2	8.30069e-34	0.893801	0.75	0.233	1.26403e-29	7	EVI2B
FBXO28	8.47557e-34	0.543658	0.339	0.059	1.29066e-29	7	FBXO28
ENSSSCG00000000273	9.26874e-34	1.19326	0.991	0.586	1.41144e-29	7	ENSSSCG00000000273
BCLAF3	9.67899e-34	0.295983	0.241	0.032	1.47392e-29	7	BCLAF3
RPS21.3	9.76018e-34	-0.982928	0.991	0.979	1.48628e-29	7	RPS21
ADAM19.1	1.00426e-33	0.456533	0.339	0.06	1.52929e-29	7	ADAM19
H2AFZ.1	1.0456e-33	1.50156	0.946	0.46	1.59223e-29	7	H2AFZ
STAT4.5	1.08675e-33	1.2791	0.723	0.246	1.6549e-29	7	STAT4
ARPC5.1	1.50318e-33	1.13536	0.973	0.645	2.28904e-29	7	ARPC5
CIITA.2	1.54713e-33	0.646773	0.286	0.046	2.35598e-29	7	CIITA
ENSSSCG00000002963.2	1.86864e-33	-1.16269	0.938	0.949	2.84557e-29	7	ENSSSCG00000002963
TLK2	2.21774e-33	0.508293	0.545	0.128	3.37717e-29	7	TLK2
STX7.2	2.30725e-33	0.41952	0.348	0.062	3.51348e-29	7	STX7
TBC1D23	2.52317e-33	0.454963	0.455	0.096	3.84228e-29	7	TBC1D23
TPD52.3	2.60758e-33	0.674056	0.464	0.104	3.97083e-29	7	TPD52
DNTTIP1	2.61232e-33	0.563105	0.429	0.089	3.97804e-29	7	DNTTIP1
VEZT	3.03633e-33	0.299104	0.214	0.027	4.62372e-29	7	VEZT
STYX	3.46895e-33	0.421903	0.393	0.076	5.28252e-29	7	STYX
C9orf72	3.50491e-33	0.311365	0.259	0.037	5.33727e-29	7	C9orf72
IFIH1.2	3.83599e-33	1.09276	0.652	0.192	5.84145e-29	7	IFIH1
RPS29.2	3.85024e-33	-0.846465	1	0.992	5.86315e-29	7	RPS29
CALCRL	3.90167e-33	0.652652	0.286	0.045	5.94146e-29	7	CALCRL
YWHAH.2	4.30834e-33	0.992796	0.83	0.303	6.56074e-29	7	YWHAH
ENSSSCG00000031462.4	5.17235e-33	0.812068	0.848	0.29	7.87645e-29	7	ENSSSCG00000031462
IFNGR1.2	5.40863e-33	1.04203	0.554	0.15	8.23626e-29	7	IFNGR1
ICAM2.2	6.96554e-33	0.781666	0.804	0.253	1.06071e-28	7	ICAM2
XCR1	8.60973e-33	0.445773	0.107	0.007	1.31109e-28	7	XCR1
RUNX2.1	9.47206e-33	1.14769	0.491	0.119	1.4424e-28	7	RUNX2
SMARCD2	1.03664e-32	0.347025	0.455	0.095	1.5786e-28	7	SMARCD2
ENSSSCG00000025593	1.12247e-32	0.883858	0.705	0.223	1.70929e-28	7	ENSSSCG00000025593
F13A1	1.36936e-32	0.793953	0.312	0.054	2.08525e-28	7	F13A1
WDFY3	1.4018e-32	0.376458	0.25	0.036	2.13466e-28	7	WDFY3
GGH	1.43717e-32	0.390852	0.295	0.048	2.18853e-28	7	GGH
SH3GLB1	1.62027e-32	1.11944	0.964	0.533	2.46734e-28	7	SH3GLB1
PPTC7	1.7216e-32	0.491424	0.5	0.113	2.62166e-28	7	PPTC7
KDM5B	1.99467e-32	0.481937	0.58	0.143	3.03749e-28	7	KDM5B
IRF3.1	2.09458e-32	0.692649	0.741	0.222	3.18962e-28	7	IRF3
EIF4H	2.37991e-32	1.02672	0.929	0.44	3.62413e-28	7	EIF4H
ENSSSCG00000039658.4	2.80974e-32	0.917313	0.875	0.318	4.27867e-28	7	ENSSSCG00000039658
RPL26.1	2.90272e-32	-0.727007	1	0.989	4.42026e-28	7	RPL26
RFX5.1	3.0519e-32	0.422132	0.384	0.075	4.64744e-28	7	RFX5
SNX4	3.07549e-32	0.462449	0.446	0.096	4.68336e-28	7	SNX4
GAPDH.3	4.60829e-32	1.21373	1	0.91	7.01751e-28	7	GAPDH
TRIM39	4.86807e-32	0.37942	0.25	0.036	7.41309e-28	7	TRIM39
AZIN1	5.26228e-32	0.539614	0.696	0.192	8.0134e-28	7	AZIN1
CASC3	6.84384e-32	0.564961	0.643	0.173	1.04218e-27	7	CASC3
ENSSSCG00000044013	6.87392e-32	0.285024	0.286	0.045	1.04676e-27	7	ENSSSCG00000044013
RNASEH2B.1	8.59666e-32	0.522929	0.491	0.114	1.3091e-27	7	RNASEH2B
MED13L	1.34328e-31	0.842147	0.759	0.246	2.04555e-27	7	MED13L
SOCS5	1.40989e-31	0.49701	0.473	0.106	2.14697e-27	7	SOCS5
CFD.6	1.56279e-31	0.51916	0.589	0.15	2.37982e-27	7	CFD
GRINA	1.56884e-31	0.2593	0.17	0.018	2.38902e-27	7	GRINA
RASA3.4	1.6687e-31	-2.16719	0.098	0.67	2.5411e-27	7	RASA3
DEGS1	2.68727e-31	0.46215	0.5	0.117	4.09217e-27	7	DEGS1
IQGAP1.2	2.88094e-31	1.08701	0.982	0.544	4.3871e-27	7	IQGAP1
SMIM8	2.89996e-31	0.345601	0.295	0.049	4.41605e-27	7	SMIM8
B3GNT2.1	3.0802e-31	0.643704	0.464	0.107	4.69053e-27	7	B3GNT2
RANBP3	3.08799e-31	0.543937	0.509	0.122	4.70239e-27	7	RANBP3
IL27	3.10288e-31	0.446554	0.143	0.014	4.72506e-27	7	IL27
EIF2AK2.4	3.68597e-31	1.11114	0.688	0.231	5.613e-27	7	EIF2AK2
CNP.1	3.77925e-31	0.640331	0.741	0.222	5.75504e-27	7	CNP
LYN.6	5.07644e-31	0.494088	0.616	0.16	7.7304e-27	7	LYN
GPATCH2	5.08547e-31	0.434211	0.339	0.062	7.74415e-27	7	GPATCH2
MAPK9	5.10612e-31	0.434949	0.339	0.062	7.7756e-27	7	MAPK9
KDM5C	5.1538e-31	0.388705	0.473	0.106	7.84821e-27	7	KDM5C
FILIP1L	5.47785e-31	0.501379	0.214	0.028	8.34167e-27	7	FILIP1L
APP.1	5.81062e-31	0.433801	0.411	0.085	8.84841e-27	7	APP
UBR5	6.24501e-31	0.640404	0.589	0.158	9.5099e-27	7	UBR5
GCLM	6.46174e-31	0.298874	0.196	0.024	9.83994e-27	7	GCLM
FBXW11.2	7.2527e-31	0.667952	0.67	0.195	1.10444e-26	7	FBXW11
ENSSSCG00000037143	8.15921e-31	1.03926	0.964	0.496	1.24248e-26	7	ENSSSCG00000037143
ARL8B	8.49218e-31	0.552769	0.661	0.184	1.29319e-26	7	ARL8B
AGPS	8.76856e-31	0.546841	0.536	0.135	1.33528e-26	7	AGPS
MNDA.5	1.08564e-30	1.10839	0.455	0.11	1.65321e-26	7	MNDA
HIPK3	1.09614e-30	0.589407	0.491	0.117	1.66921e-26	7	HIPK3
HNRNPU	1.30131e-30	1.03449	0.973	0.634	1.98163e-26	7	HNRNPU
CD82	1.33275e-30	0.254532	0.196	0.024	2.02951e-26	7	CD82
DYNC1LI2	1.35214e-30	0.616203	0.527	0.132	2.05904e-26	7	DYNC1LI2
B9D2	1.48358e-30	0.351997	0.339	0.063	2.2592e-26	7	B9D2
ENSSSCG00000030849.1	1.54006e-30	-0.822795	0.991	0.982	2.34521e-26	7	ENSSSCG00000030849
VPS50	1.88938e-30	0.36816	0.375	0.074	2.87714e-26	7	VPS50
STAT5B	1.90415e-30	0.549676	0.625	0.17	2.89965e-26	7	STAT5B
ENSSSCG00000014540.4	1.95605e-30	1.3587	0.982	0.913	2.97867e-26	7	ENSSSCG00000014540
C1orf122	1.99427e-30	0.350484	0.357	0.068	3.03688e-26	7	C1orf122
CST7.4	2.2751e-30	-2.49534	0.098	0.653	3.46452e-26	7	CST7
FAM20C	2.31876e-30	0.368393	0.205	0.027	3.531e-26	7	FAM20C
WASHC5	2.34916e-30	0.323769	0.411	0.085	3.5773e-26	7	WASHC5
HCCS	2.4873e-30	0.286166	0.33	0.059	3.78766e-26	7	HCCS
ENSSSCG00000012427.4	2.51661e-30	-0.842363	1	0.984	3.83229e-26	7	ENSSSCG00000012427
PNRC1.2	2.55055e-30	0.965334	1	0.876	3.88397e-26	7	PNRC1
ENSSSCG00000000359	3.14203e-30	0.838194	0.839	0.299	4.78468e-26	7	ENSSSCG00000000359
FBXL15	3.23637e-30	0.388215	0.58	0.146	4.92835e-26	7	FBXL15
NKG7.4	3.51832e-30	-2.82066	0.134	0.674	5.35769e-26	7	NKG7
SPPL2A	3.63107e-30	0.74434	0.821	0.28	5.52939e-26	7	SPPL2A
ENSSSCG00000014361.6	3.88069e-30	0.434236	0.607	0.155	5.90951e-26	7	ENSSSCG00000014361
ENSSSCG00000001455.6	4.24773e-30	1.20432	0.857	0.328	6.46844e-26	7	ENSSSCG00000001455
CERT1	4.47817e-30	0.456203	0.455	0.104	6.81936e-26	7	CERT1
ENSSSCG00000001516.1	5.30946e-30	0.40774	0.438	0.096	8.08525e-26	7	ENSSSCG00000001516
CCL5.4	5.39162e-30	-4.00255	0.402	0.785	8.21035e-26	7	CCL5
BAZ1B	5.69003e-30	0.619736	0.652	0.184	8.66478e-26	7	BAZ1B
NUDT3.4	5.79002e-30	-0.855657	1	0.984	8.81705e-26	7	NUDT3
ABI1.1	6.12344e-30	0.545241	0.67	0.192	9.32477e-26	7	ABI1
SAV1	6.27701e-30	0.274542	0.214	0.029	9.55862e-26	7	SAV1
TRIM25.1	7.37386e-30	0.812496	0.723	0.235	1.12289e-25	7	TRIM25
LRRC25	8.22262e-30	0.422153	0.232	0.034	1.25214e-25	7	LRRC25
WBP4	8.66412e-30	0.56686	0.643	0.183	1.31937e-25	7	WBP4
SEPTIN1.4	9.9565e-30	-2.03945	0.107	0.654	1.51618e-25	7	SEPTIN1
TAF9B	1.09772e-29	0.275635	0.268	0.043	1.6716e-25	7	TAF9B
RNF19A.1	1.14702e-29	1.10788	0.839	0.348	1.74668e-25	7	RNF19A
RPSA.4	1.19258e-29	-0.951029	1	0.982	1.81606e-25	7	RPSA
JOSD1	1.19713e-29	0.480236	0.554	0.142	1.82299e-25	7	JOSD1
PHACTR1.5	1.31967e-29	0.441873	0.384	0.08	2.00959e-25	7	PHACTR1
FAM53B	1.44887e-29	0.613729	0.732	0.223	2.20634e-25	7	FAM53B
RPL38.4	1.82239e-29	-0.892428	0.973	0.97	2.77514e-25	7	RPL38
TAMALIN	1.92433e-29	0.645523	0.402	0.086	2.93038e-25	7	TAMALIN
IRAK2.3	2.16241e-29	0.633636	0.482	0.117	3.29291e-25	7	IRAK2
RGS1.5	2.18196e-29	1.44116	0.866	0.434	3.32269e-25	7	RGS1
TNFAIP3.4	2.19361e-29	0.707282	0.759	0.243	3.34042e-25	7	TNFAIP3
ORAI1.1	2.26988e-29	0.695048	0.652	0.194	3.45657e-25	7	ORAI1
ZDHHC5	2.66101e-29	0.464693	0.446	0.103	4.05219e-25	7	ZDHHC5
PGPEP1.1	3.39333e-29	0.435727	0.393	0.082	5.16736e-25	7	PGPEP1
NT5DC2	3.40304e-29	0.544359	0.196	0.026	5.18215e-25	7	NT5DC2
MAT2B.1	3.78847e-29	0.775307	0.821	0.285	5.76908e-25	7	MAT2B
PLIN3	4.01565e-29	0.369738	0.357	0.071	6.11503e-25	7	PLIN3
EMP3.5	4.75614e-29	-1.79442	0.393	0.793	7.24265e-25	7	EMP3
TALDO1.4	4.78359e-29	1.07482	0.991	0.589	7.28446e-25	7	TALDO1
GALE	5.22431e-29	0.401622	0.268	0.044	7.95558e-25	7	GALE
PTRH2	5.58846e-29	0.447639	0.357	0.072	8.5101e-25	7	PTRH2
GMFG.1	9.02583e-29	-1.95331	0.188	0.692	1.37445e-24	7	GMFG
SH3KBP1.1	9.80444e-29	0.948394	0.857	0.344	1.49302e-24	7	SH3KBP1
COMMD3.2	9.90872e-29	0.479124	0.518	0.132	1.5089e-24	7	COMMD3
HINT3	1.05975e-28	0.321665	0.196	0.026	1.61379e-24	7	HINT3
NCOR2.1	1.24418e-28	0.6123	0.527	0.142	1.89463e-24	7	NCOR2
PTP4A2.1	1.53031e-28	0.919403	0.955	0.443	2.33036e-24	7	PTP4A2
TMEM87B.3	1.61371e-28	0.68851	0.509	0.133	2.45735e-24	7	TMEM87B
FAM111A.1	2.31602e-28	0.739055	0.33	0.066	3.52683e-24	7	FAM111A
ENSSSCG00000048637	2.52493e-28	0.276916	0.161	0.018	3.84496e-24	7	ENSSSCG00000048637
TMEM106A	2.67554e-28	0.364974	0.232	0.035	4.07431e-24	7	TMEM106A
RNF13.2	2.69637e-28	0.796621	0.741	0.251	4.10603e-24	7	RNF13
FBXL3	2.71372e-28	0.436359	0.464	0.111	4.13245e-24	7	FBXL3
CLTB	3.45129e-28	0.745946	0.714	0.237	5.25563e-24	7	CLTB
IFT20	3.48437e-28	0.454421	0.518	0.132	5.306e-24	7	IFT20
BRI3.2	3.89954e-28	0.77053	0.839	0.307	5.93822e-24	7	BRI3
STK38L	3.92227e-28	0.391754	0.286	0.05	5.97283e-24	7	STK38L
NUB1	4.45771e-28	1.29893	0.786	0.318	6.7882e-24	7	NUB1
NCOA3	4.46714e-28	0.576602	0.634	0.184	6.80256e-24	7	NCOA3
USF1.1	5.44112e-28	0.493038	0.598	0.166	8.28574e-24	7	USF1
AXL	6.57637e-28	0.285928	0.152	0.017	1.00145e-23	7	AXL
ENSSSCG00000040571	8.35841e-28	0.499474	0.571	0.155	1.27282e-23	7	ENSSSCG00000040571
PPP2CB	9.3089e-28	0.353325	0.321	0.062	1.41756e-23	7	PPP2CB
CIP2A.1	9.78876e-28	0.356881	0.214	0.031	1.49063e-23	7	CIP2A
RPS11.2	1.03075e-27	-0.872971	0.991	0.981	1.56963e-23	7	RPS11
ABHD5	1.07054e-27	0.540077	0.321	0.063	1.63021e-23	7	ABHD5
ITM2B.6	1.10764e-27	-1.5468	0.821	0.897	1.68671e-23	7	ITM2B
MED12	1.11376e-27	0.421927	0.438	0.102	1.69603e-23	7	MED12
HERC6.4	1.20953e-27	0.773067	0.527	0.147	1.84188e-23	7	HERC6
TSPO.3	1.23717e-27	1.18622	0.964	0.621	1.88397e-23	7	TSPO
SOCS6	1.23829e-27	0.361376	0.286	0.051	1.88567e-23	7	SOCS6
SNX6	1.32387e-27	0.980612	0.929	0.47	2.01598e-23	7	SNX6
KIFAP3	1.40543e-27	0.343385	0.33	0.064	2.14019e-23	7	KIFAP3
ITGB2.5	1.42726e-27	-1.90772	0.259	0.713	2.17343e-23	7	ITGB2
ALG2	1.72724e-27	0.301085	0.295	0.053	2.63025e-23	7	ALG2
GLMP	1.8861e-27	0.347369	0.464	0.111	2.87215e-23	7	GLMP
AP1S3	2.05401e-27	0.322784	0.205	0.029	3.12785e-23	7	AP1S3
SLC9A3R1.4	2.13031e-27	-1.90964	0.107	0.626	3.24403e-23	7	SLC9A3R1
ENSSSCG00000033787	2.2493e-27	0.367194	0.33	0.066	3.42523e-23	7	ENSSSCG00000033787
CHMP3.1	2.44144e-27	0.570171	0.67	0.205	3.71782e-23	7	CHMP3
YIPF2	2.55875e-27	0.416137	0.482	0.12	3.89647e-23	7	YIPF2
IFNAR1.2	3.10654e-27	0.790102	0.625	0.197	4.73064e-23	7	IFNAR1
ENSSSCG00000035080.4	3.41132e-27	-1.04521	0.973	0.936	5.19476e-23	7	ENSSSCG00000035080
ENSSSCG00000040701.1	3.51292e-27	0.328394	0.295	0.053	5.34947e-23	7	ENSSSCG00000040701
CRADD	3.76915e-27	0.396628	0.384	0.083	5.73967e-23	7	CRADD
CYBRD1.2	3.77207e-27	0.550345	0.446	0.11	5.74411e-23	7	CYBRD1
HMGA1.1	4.07726e-27	0.705397	0.67	0.213	6.20885e-23	7	HMGA1
SEPHS1.2	4.28658e-27	0.485528	0.348	0.072	6.52761e-23	7	SEPHS1
SERPINB1.3	4.56063e-27	1.69807	0.688	0.259	6.94493e-23	7	SERPINB1
SMG7	4.57073e-27	0.545132	0.58	0.164	6.9603e-23	7	SMG7
WSB2	4.77898e-27	0.375394	0.384	0.084	7.27743e-23	7	WSB2
DCTN4	4.84991e-27	0.363228	0.42	0.096	7.38545e-23	7	DCTN4
GPR183.4	5.07765e-27	1.21476	0.795	0.321	7.73225e-23	7	GPR183
SUDS3	5.18992e-27	0.29065	0.295	0.054	7.9032e-23	7	SUDS3
ACTR2.1	5.49991e-27	1.08764	0.955	0.52	8.37527e-23	7	ACTR2
PCYOX1	5.58922e-27	0.544918	0.402	0.092	8.51127e-23	7	PCYOX1
CPT1A	6.33283e-27	0.469687	0.339	0.07	9.64363e-23	7	CPT1A
IFITM3.4	6.60639e-27	1.13505	0.786	0.31	1.00602e-22	7	IFITM3
PSMB4	7.29616e-27	1.06645	0.938	0.483	1.11106e-22	7	PSMB4
MLLT11	7.33579e-27	0.567862	0.321	0.063	1.11709e-22	7	MLLT11
SNRPD2.2	7.49839e-27	-1.28893	0.821	0.862	1.14185e-22	7	SNRPD2
ZMYND8	1.00847e-26	0.788659	0.75	0.271	1.53569e-22	7	ZMYND8
RAB29	1.21696e-26	0.355112	0.446	0.105	1.85319e-22	7	RAB29
SGPL1.1	1.30588e-26	0.348846	0.304	0.058	1.98859e-22	7	SGPL1
PANK3	1.30698e-26	0.445365	0.357	0.076	1.99027e-22	7	PANK3
AHCYL2	1.3469e-26	0.308613	0.259	0.044	2.05105e-22	7	AHCYL2
CTNNA1.4	1.35101e-26	0.372658	0.491	0.124	2.05731e-22	7	CTNNA1
CFP.1	1.35487e-26	0.607434	0.545	0.15	2.06319e-22	7	CFP
FKBP1B	1.36485e-26	0.336394	0.25	0.041	2.0784e-22	7	FKBP1B
COX1.3	1.38169e-26	0.776528	1	0.996	2.10404e-22	7	COX1
ENSSSCG00000037364.5	1.38834e-26	-2.58989	0.071	0.61	2.11417e-22	7	ENSSSCG00000037364
TASL.2	2.10397e-26	0.369366	0.223	0.035	3.20392e-22	7	TASL
ENSSSCG00000033262.3	2.44271e-26	1.03944	1	0.993	3.71976e-22	7	ENSSSCG00000033262
ENSSSCG00000035904.4	2.50107e-26	-0.740141	1	0.994	3.80864e-22	7	ENSSSCG00000035904
NADSYN1	2.51621e-26	0.346116	0.268	0.047	3.83169e-22	7	NADSYN1
RRAGC	2.71397e-26	0.888162	0.848	0.358	4.13283e-22	7	RRAGC
FMO4	2.86005e-26	0.278857	0.277	0.049	4.35528e-22	7	FMO4
SCAMP2	3.06251e-26	0.390052	0.366	0.08	4.6636e-22	7	SCAMP2
SENP6.1	3.19575e-26	0.59755	0.75	0.25	4.86649e-22	7	SENP6
RPS4X.2	3.31097e-26	-0.815801	0.982	0.981	5.04195e-22	7	RPS4X
UBE2W	3.88737e-26	0.549347	0.616	0.185	5.91969e-22	7	UBE2W
DBNL.2	3.98506e-26	0.759186	0.83	0.316	6.06844e-22	7	DBNL
TRIM33	4.33419e-26	0.466959	0.42	0.1	6.6001e-22	7	TRIM33
LGALS3BP.2	4.38368e-26	0.633488	0.554	0.158	6.67548e-22	7	LGALS3BP
HSD11B1L.3	4.99212e-26	-0.779494	1	0.978	7.60201e-22	7	HSD11B1L
RPL27.1	5.41907e-26	-0.804244	1	0.968	8.25216e-22	7	RPL27
NIPSNAP2	6.53062e-26	0.367993	0.384	0.086	9.94482e-22	7	NIPSNAP2
PSME3IP1	7.9006e-26	0.463302	0.661	0.199	1.2031e-21	7	PSME3IP1
ENSSSCG00000036618.5	9.01205e-26	-2.7627	0.348	0.713	1.37235e-21	7	ENSSSCG00000036618
TRAF3IP3.3	9.21913e-26	-1.77644	0.17	0.645	1.40389e-21	7	TRAF3IP3
ENSSSCG00000038717	1.09722e-25	0.258755	0.205	0.03	1.67085e-21	7	ENSSSCG00000038717
CRYL1	1.18762e-25	0.912212	0.464	0.129	1.8085e-21	7	CRYL1
IST1	1.27747e-25	0.419211	0.518	0.14	1.94534e-21	7	IST1
C18orf54	1.2987e-25	0.358841	0.214	0.033	1.97766e-21	7	C18orf54
ACTN1.2	1.36105e-25	0.721575	0.741	0.258	2.07261e-21	7	ACTN1
OCEL1	1.42977e-25	0.421367	0.536	0.147	2.17726e-21	7	OCEL1
WDR44	1.58919e-25	0.357604	0.42	0.1	2.42002e-21	7	WDR44
ATG3	1.68014e-25	0.818584	0.705	0.232	2.55851e-21	7	ATG3
VCP.1	1.7551e-25	0.643848	0.75	0.264	2.67266e-21	7	VCP
ACTG1.3	1.95559e-25	1.06708	1	0.973	2.97798e-21	7	ACTG1
ZMYM5	2.12867e-25	0.444386	0.321	0.066	3.24153e-21	7	ZMYM5
RABGAP1L.2	2.23943e-25	0.779452	0.812	0.308	3.4102e-21	7	RABGAP1L
VAC14	2.3101e-25	0.314711	0.286	0.054	3.51781e-21	7	VAC14
ENSSSCG00000048333.1	3.1681e-25	0.380068	0.268	0.049	4.82438e-21	7	ENSSSCG00000048333
RASSF3.2	4.13615e-25	0.458899	0.714	0.227	6.29852e-21	7	RASSF3
MARCHF5	4.214e-25	0.427006	0.536	0.148	6.41708e-21	7	MARCHF5
CTSC.4	4.25236e-25	1.61901	0.929	0.628	6.47549e-21	7	CTSC
BTBD10	4.33424e-25	0.334608	0.339	0.073	6.60018e-21	7	BTBD10
DNAJA2	4.3985e-25	0.870971	0.821	0.324	6.69803e-21	7	DNAJA2
SUPT4H1	4.69362e-25	0.710894	0.866	0.338	7.14744e-21	7	SUPT4H1
FRYL.3	4.69614e-25	0.792847	0.741	0.263	7.15128e-21	7	FRYL
GOLGA7	4.69995e-25	0.545315	0.634	0.199	7.15708e-21	7	GOLGA7
PPP4R2	5.05417e-25	0.663633	0.804	0.29	7.69649e-21	7	PPP4R2
ENSSSCG00000016990	5.30021e-25	1.00724	0.955	0.523	8.07116e-21	7	ENSSSCG00000016990
TMEM131L.1	5.67572e-25	0.724827	0.732	0.264	8.64298e-21	7	TMEM131L
ENSSSCG00000029039.1	5.82407e-25	0.268907	0.125	0.013	8.8689e-21	7	ENSSSCG00000029039
AHI1.4	6.12271e-25	0.752762	0.714	0.248	9.32366e-21	7	AHI1
TIA1	6.66308e-25	0.620618	0.714	0.242	1.01465e-20	7	TIA1
VMP1.2	6.72627e-25	0.884299	0.786	0.291	1.02428e-20	7	VMP1
ENSSSCG00000015313	9.77092e-25	0.351644	0.429	0.104	1.48792e-20	7	ENSSSCG00000015313
BLOC1S6	9.84067e-25	0.465874	0.509	0.14	1.49854e-20	7	BLOC1S6
SPRY1	1.03151e-24	0.283726	0.152	0.018	1.57079e-20	7	SPRY1
ENSSSCG00000026904	1.1008e-24	0.465916	0.616	0.186	1.6763e-20	7	ENSSSCG00000026904
LMBRD1	1.16621e-24	0.367865	0.42	0.102	1.7759e-20	7	LMBRD1
N4BP1.3	1.21884e-24	0.883364	0.92	0.454	1.85605e-20	7	N4BP1
CYTH1	1.24466e-24	0.574879	0.759	0.259	1.89537e-20	7	CYTH1
LCOR	1.25797e-24	0.558157	0.554	0.164	1.91563e-20	7	LCOR
CNOT7	1.64506e-24	0.475525	0.598	0.179	2.50509e-20	7	CNOT7
IDE	1.90266e-24	0.386323	0.366	0.084	2.89737e-20	7	IDE
APMAP.1	1.95751e-24	0.300003	0.429	0.104	2.98089e-20	7	APMAP
GOLGA5	1.98492e-24	0.338817	0.455	0.116	3.02263e-20	7	GOLGA5
BCAP29.1	2.046e-24	0.646031	0.741	0.261	3.11565e-20	7	BCAP29
ENSSSCG00000001229.2	2.04614e-24	0.576304	1	1	3.11587e-20	7	ENSSSCG00000001229
LPGAT1.3	2.06546e-24	0.505209	0.464	0.125	3.14528e-20	7	LPGAT1
ANO8	2.18229e-24	0.319142	0.277	0.053	3.32319e-20	7	ANO8
CNOT6L.1	2.22913e-24	0.846304	0.902	0.414	3.39452e-20	7	CNOT6L
LZTFL1	2.89112e-24	0.419547	0.268	0.05	4.40259e-20	7	LZTFL1
XPO1.1	2.99715e-24	0.717772	0.857	0.344	4.56406e-20	7	XPO1
ENSSSCG00000039544.3	3.2719e-24	-0.784424	0.973	0.975	4.98245e-20	7	ENSSSCG00000039544
PPP2R5B	4.0747e-24	0.291429	0.188	0.027	6.20496e-20	7	PPP2R5B
TNNI2.3	4.27224e-24	1.12488	0.446	0.126	6.50577e-20	7	TNNI2
CNOT1	4.5879e-24	0.576975	0.679	0.218	6.98645e-20	7	CNOT1
DDX50	4.85232e-24	0.432169	0.446	0.115	7.38912e-20	7	DDX50
RHEB	6.60821e-24	0.690573	0.714	0.253	1.0063e-19	7	RHEB
ENSSSCG00000027677.5	7.85487e-24	0.980956	0.804	0.361	1.19614e-19	7	ENSSSCG00000027677
NOSIP	8.6178e-24	0.667691	0.652	0.219	1.31232e-19	7	NOSIP
API5	8.79542e-24	0.498216	0.562	0.169	1.33937e-19	7	API5
RPL24.3	8.99134e-24	-0.771937	0.991	0.975	1.3692e-19	7	RPL24
TOR3A	9.14544e-24	0.303467	0.286	0.057	1.39267e-19	7	TOR3A
ENSSSCG00000020725.3	9.25441e-24	-0.88363	0.955	0.957	1.40926e-19	7	ENSSSCG00000020725
PDCL3	9.53682e-24	0.30116	0.304	0.062	1.45227e-19	7	PDCL3
SYNRG	9.83948e-24	0.650005	0.545	0.164	1.49836e-19	7	SYNRG
FBRSL1	1.04885e-23	0.550911	0.509	0.147	1.59719e-19	7	FBRSL1
RGS19.3	1.11752e-23	-1.67313	0.384	0.702	1.70176e-19	7	RGS19
MAPRE1.1	1.11932e-23	0.647386	0.839	0.319	1.7045e-19	7	MAPRE1
UBC.1	1.23433e-23	0.908668	0.991	0.722	1.87964e-19	7	UBC
NPLOC4	1.37552e-23	0.334052	0.402	0.098	2.09464e-19	7	NPLOC4
SERTAD3	1.62927e-23	0.346429	0.571	0.165	2.48105e-19	7	SERTAD3
NAA50	1.65723e-23	0.560706	0.536	0.161	2.52363e-19	7	NAA50
FOXJ2	1.87135e-23	0.291525	0.25	0.046	2.84969e-19	7	FOXJ2
RPS6.2	2.10759e-23	-0.842823	0.982	0.962	3.20943e-19	7	RPS6
STAT3.2	2.23132e-23	0.717177	0.661	0.227	3.39785e-19	7	STAT3
CREB1	2.35103e-23	0.376266	0.562	0.164	3.58015e-19	7	CREB1
PSMC1	2.38744e-23	0.519353	0.518	0.15	3.63559e-19	7	PSMC1
SWT1.1	2.50825e-23	0.34967	0.536	0.15	3.81956e-19	7	SWT1
RNF181	2.54234e-23	0.769561	0.92	0.426	3.87147e-19	7	RNF181
COX8A.2	2.56307e-23	-0.992767	0.911	0.898	3.90305e-19	7	COX8A
PLXND1.4	2.66171e-23	0.463915	0.554	0.162	4.05325e-19	7	PLXND1
GIMAP8	2.97897e-23	0.505075	0.482	0.135	4.53638e-19	7	GIMAP8
ENSSSCG00000011121	3.24598e-23	0.787789	0.911	0.424	4.94299e-19	7	ENSSSCG00000011121
SEPTIN6.2	3.39566e-23	-1.67803	0.205	0.63	5.17091e-19	7	SEPTIN6
RASGRP4	3.84733e-23	0.286236	0.196	0.031	5.85871e-19	7	RASGRP4
APH1A	3.88426e-23	0.553106	0.562	0.173	5.91495e-19	7	APH1A
XIAP	4.33874e-23	0.50435	0.571	0.174	6.60703e-19	7	XIAP
SLC12A7	4.37464e-23	0.265629	0.25	0.046	6.66171e-19	7	SLC12A7
VCPIP1	5.2786e-23	0.458467	0.402	0.102	8.03826e-19	7	VCPIP1
GATAD2A	5.78374e-23	0.616413	0.446	0.125	8.80748e-19	7	GATAD2A
BCL3	5.82518e-23	0.37564	0.357	0.084	8.87059e-19	7	BCL3
HELZ	5.96552e-23	0.436228	0.643	0.204	9.08429e-19	7	HELZ
MKKS	6.02524e-23	0.45539	0.536	0.159	9.17524e-19	7	MKKS
CLOCK	6.17632e-23	0.465873	0.491	0.139	9.4053e-19	7	CLOCK
IKBKB	7.15389e-23	0.258907	0.339	0.076	1.08939e-18	7	IKBKB
ENSSSCG00000026414.1	8.00842e-23	0.627582	0.589	0.188	1.21952e-18	7	ENSSSCG00000026414
SMAD7.3	9.00565e-23	0.487896	0.42	0.11	1.37138e-18	7	SMAD7
ENSSSCG00000016679	9.01416e-23	0.324001	0.286	0.058	1.37268e-18	7	ENSSSCG00000016679
GZMH.5	1.02829e-22	-3.21238	0.071	0.554	1.56588e-18	7	GZMH
SNW1	1.06936e-22	0.864409	0.804	0.35	1.62842e-18	7	SNW1
CDK14.3	1.21323e-22	0.529721	0.393	0.1	1.8475e-18	7	CDK14
CLIP1.1	1.24176e-22	0.524865	0.634	0.211	1.89095e-18	7	CLIP1
RPL36A-HNRNPH2.3	1.32591e-22	-0.929246	0.929	0.934	2.0191e-18	7	RPL36A-HNRNPH2
COMMD8	1.3479e-22	0.298772	0.446	0.117	2.05258e-18	7	COMMD8
FLII	1.37605e-22	0.50398	0.759	0.266	2.09545e-18	7	FLII
TIMM17A	1.50643e-22	0.362477	0.42	0.109	2.29399e-18	7	TIMM17A
ENSSSCG00000027723.2	1.55129e-22	0.549497	0.625	0.202	2.36231e-18	7	ENSSSCG00000027723
SHKBP1	1.61777e-22	0.311498	0.438	0.114	2.46355e-18	7	SHKBP1
RETREG3	1.66002e-22	0.323055	0.33	0.074	2.52788e-18	7	RETREG3
ZNF664	1.68451e-22	0.328379	0.286	0.058	2.56518e-18	7	ZNF664
OSTM1	1.69161e-22	0.546838	0.464	0.13	2.57598e-18	7	OSTM1
SERF2.1	1.73603e-22	-0.646086	1	0.989	2.64363e-18	7	SERF2
ENSSSCG00000009327.1	1.94304e-22	-1.23704	0.688	0.827	2.95885e-18	7	ENSSSCG00000009327
NADK	2.01257e-22	0.307805	0.384	0.095	3.06474e-18	7	NADK
ITPK1	2.06118e-22	0.269931	0.277	0.056	3.13877e-18	7	ITPK1
NUP98	2.14862e-22	0.37315	0.482	0.134	3.27192e-18	7	NUP98
IKBKG	2.17628e-22	0.370341	0.455	0.124	3.31404e-18	7	IKBKG
ATP6V0D1	2.26519e-22	0.409487	0.402	0.104	3.44943e-18	7	ATP6V0D1
STAT6	2.51585e-22	0.386698	0.411	0.107	3.83113e-18	7	STAT6
ENSSSCG00000003132.1	2.52439e-22	0.6874	0.83	0.336	3.84414e-18	7	ENSSSCG00000003132
RAP1GDS1	2.55228e-22	0.553584	0.464	0.134	3.88661e-18	7	RAP1GDS1
ENSSSCG00000008898.5	2.56707e-22	-2.70727	0.116	0.562	3.90914e-18	7	ENSSSCG00000008898
RPS15.4	2.72644e-22	-0.749285	1	0.991	4.15182e-18	7	RPS15
PSMD5	2.79737e-22	0.318649	0.232	0.042	4.25984e-18	7	PSMD5
SLC35B2	3.21599e-22	0.354634	0.357	0.085	4.89731e-18	7	SLC35B2
SSR1.3	3.35777e-22	0.785844	0.741	0.277	5.11322e-18	7	SSR1
ANKRD13A	3.81851e-22	0.67175	0.759	0.293	5.81483e-18	7	ANKRD13A
DTX4	4.00254e-22	0.312068	0.196	0.032	6.09507e-18	7	DTX4
DNASE1L1.3	4.02278e-22	0.49949	0.562	0.176	6.12589e-18	7	DNASE1L1
AFF4	4.07254e-22	0.348862	0.491	0.138	6.20167e-18	7	AFF4
CACUL1	4.20936e-22	0.306355	0.393	0.099	6.41001e-18	7	CACUL1
RSAD2.2	4.22337e-22	0.811968	0.295	0.064	6.43135e-18	7	RSAD2
DIMT1	4.56809e-22	0.262441	0.259	0.05	6.95629e-18	7	DIMT1
ENSSSCG00000031661.4	4.77453e-22	0.929572	0.491	0.151	7.27065e-18	7	ENSSSCG00000031661
PARP9	4.9955e-22	0.32455	0.304	0.066	7.60715e-18	7	PARP9
DENND4A	5.5423e-22	0.390077	0.455	0.126	8.43981e-18	7	DENND4A
CBLB.4	5.64272e-22	0.630292	0.893	0.377	8.59273e-18	7	CBLB
SLC20A1	5.82765e-22	0.33863	0.393	0.099	8.87435e-18	7	SLC20A1
TET3	6.18902e-22	0.250798	0.241	0.045	9.42465e-18	7	TET3
ENSSSCG00000022322.1	6.69569e-22	0.731528	0.536	0.169	1.01962e-17	7	ENSSSCG00000022322
GRPEL2	7.20201e-22	0.397794	0.205	0.035	1.09672e-17	7	GRPEL2
FCHSD2.3	7.43264e-22	0.633582	0.518	0.158	1.13184e-17	7	FCHSD2
ARHGAP6	7.59214e-22	0.365893	0.295	0.064	1.15613e-17	7	ARHGAP6
ENSSSCG00000003691.4	7.83331e-22	-0.826547	0.982	0.95	1.19286e-17	7	ENSSSCG00000003691
AIDA	7.86913e-22	0.277261	0.375	0.092	1.19831e-17	7	AIDA
RABGAP1	8.03666e-22	0.386252	0.33	0.076	1.22382e-17	7	RABGAP1
FAM13B	9.044e-22	0.360821	0.527	0.154	1.37722e-17	7	FAM13B
ENDOV.2	9.20371e-22	0.564771	0.598	0.198	1.40154e-17	7	ENDOV
NDFIP2.3	9.28189e-22	0.598077	0.643	0.216	1.41345e-17	7	NDFIP2
SLC9A1	1.07184e-21	0.318227	0.286	0.06	1.6322e-17	7	SLC9A1
TRIM26	1.07933e-21	0.360983	0.402	0.104	1.6436e-17	7	TRIM26
HNRNPH2	1.08102e-21	0.284948	0.321	0.073	1.64617e-17	7	HNRNPH2
BTG1	1.11352e-21	0.696473	0.857	0.357	1.69567e-17	7	BTG1
IFFO2	1.20454e-21	0.272986	0.232	0.043	1.83428e-17	7	IFFO2
PLEKHA5	1.21327e-21	0.282499	0.125	0.014	1.84756e-17	7	PLEKHA5
ENSSSCG00000045769	1.26119e-21	0.284926	0.241	0.046	1.92055e-17	7	ENSSSCG00000045769
ENSSSCG00000028794	1.39869e-21	0.426812	0.42	0.112	2.12992e-17	7	ENSSSCG00000028794
ENSSSCG00000004307.1	1.54253e-21	0.607646	0.839	0.324	2.34896e-17	7	ENSSSCG00000004307
ENSSSCG00000003042.4	1.79285e-21	-0.72583	1	0.991	2.73015e-17	7	ENSSSCG00000003042
SRI.2	1.99687e-21	0.915012	0.911	0.499	3.04083e-17	7	SRI
EEF1D.1	2.06354e-21	-0.987514	0.911	0.882	3.14235e-17	7	EEF1D
RBPJ	2.23363e-21	0.772345	0.607	0.225	3.40137e-17	7	RBPJ
ENSSSCG00000034448.4	2.26099e-21	-0.714892	0.991	0.981	3.44303e-17	7	ENSSSCG00000034448
DNAJC1	2.70806e-21	0.555272	0.545	0.175	4.12383e-17	7	DNAJC1
PPP6C	2.81211e-21	0.354001	0.589	0.183	4.28227e-17	7	PPP6C
PSMF1	2.87138e-21	0.466359	0.536	0.165	4.37254e-17	7	PSMF1
CD3E.6	3.07589e-21	-2.47947	0.071	0.531	4.68396e-17	7	CD3E
RPL15.4	3.25809e-21	-0.672419	1	0.983	4.96142e-17	7	RPL15
TAP1	3.31618e-21	0.785631	0.795	0.343	5.04988e-17	7	TAP1
RNF169	3.63397e-21	0.5033	0.652	0.22	5.53381e-17	7	RNF169
ENSSSCG00000031838.5	3.96257e-21	-0.582309	1	0.993	6.0342e-17	7	ENSSSCG00000031838
ARPC1B.2	4.59083e-21	0.68022	1	0.908	6.99092e-17	7	ARPC1B
B3GNT3	4.93329e-21	0.393972	0.286	0.063	7.51242e-17	7	B3GNT3
SCARB1	5.02106e-21	0.259743	0.152	0.021	7.64607e-17	7	SCARB1
ZNF618	5.06948e-21	0.280723	0.179	0.028	7.71981e-17	7	ZNF618
RAD23B	5.27596e-21	0.5352	0.67	0.23	8.03423e-17	7	RAD23B
SSR2.1	5.36749e-21	-0.846719	0.929	0.922	8.17362e-17	7	SSR2
SPINT2.4	5.96293e-21	0.826929	0.741	0.288	9.08036e-17	7	SPINT2
ENSSSCG00000041783	6.47336e-21	0.289934	0.232	0.043	9.85763e-17	7	ENSSSCG00000041783
ENSSSCG00000006395.3	6.53446e-21	1.14445	0.955	0.798	9.95068e-17	7	ENSSSCG00000006395
STX11.1	6.98911e-21	0.373653	0.438	0.122	1.0643e-16	7	STX11
RAB6A	7.47452e-21	0.404739	0.42	0.115	1.13822e-16	7	RAB6A
C11orf58	7.69356e-21	0.847195	0.902	0.548	1.17158e-16	7	C11orf58
AFTPH	8.69864e-21	0.578075	0.679	0.248	1.32463e-16	7	AFTPH
TUBB2B.5	8.7873e-21	0.632447	0.795	0.311	1.33813e-16	7	TUBB2B
USP6NL.2	9.5228e-21	0.339736	0.312	0.073	1.45013e-16	7	USP6NL
CAND1	1.00792e-20	0.380093	0.473	0.137	1.53485e-16	7	CAND1
PPA1.5	1.02458e-20	0.625473	0.536	0.174	1.56023e-16	7	PPA1
AKAP8L	1.04111e-20	0.637629	0.607	0.209	1.5854e-16	7	AKAP8L
ENSSSCG00000046092.2	1.06072e-20	0.514308	0.304	0.07	1.61526e-16	7	ENSSSCG00000046092
ENSSSCG00000036716.4	1.25269e-20	-0.574884	1	0.987	1.9076e-16	7	ENSSSCG00000036716
SMARCE1	1.28748e-20	0.666527	0.804	0.341	1.96057e-16	7	SMARCE1
UBALD2.3	1.6344e-20	-1.71355	0.25	0.618	2.48887e-16	7	UBALD2
NSD3.2	1.68413e-20	0.733652	0.911	0.447	2.56459e-16	7	NSD3
ENSSSCG00000000365	1.89109e-20	0.532724	0.643	0.227	2.87975e-16	7	ENSSSCG00000000365
PSMD14	1.96393e-20	0.418432	0.589	0.193	2.99067e-16	7	PSMD14
CTDSPL2	2.2607e-20	0.35529	0.58	0.184	3.4426e-16	7	CTDSPL2
PIK3CA	2.42072e-20	0.359347	0.348	0.087	3.68627e-16	7	PIK3CA
SSR4.4	2.43922e-20	-1.13124	0.866	0.844	3.71444e-16	7	SSR4
WFDC2.3	2.45874e-20	0.329715	0.411	0.111	3.74416e-16	7	WFDC2
TNFSF13B.1	2.51709e-20	0.308949	0.286	0.064	3.83302e-16	7	TNFSF13B
UBE2L6.1	2.56827e-20	1.0191	0.661	0.285	3.91096e-16	7	UBE2L6
CYTB.3	2.64261e-20	-0.941621	0.839	0.959	4.02416e-16	7	CYTB
ENSSSCG00000038947	2.71778e-20	0.799632	0.893	0.474	4.13864e-16	7	ENSSSCG00000038947
BCAT2	2.90106e-20	0.412234	0.554	0.175	4.41773e-16	7	BCAT2
FAM98C	3.01705e-20	0.263383	0.277	0.06	4.59436e-16	7	FAM98C
IDI1.3	3.33694e-20	1.03954	0.518	0.173	5.08149e-16	7	IDI1
UBTD1	3.40516e-20	0.251429	0.188	0.032	5.18537e-16	7	UBTD1
SEC61B.1	3.43165e-20	1.1493	0.955	0.617	5.22571e-16	7	SEC61B
CTNNB1.1	3.51188e-20	0.447336	0.562	0.183	5.34789e-16	7	CTNNB1
KLHL36	3.60206e-20	0.301941	0.366	0.094	5.48522e-16	7	KLHL36
VBP1	3.91691e-20	0.59592	0.759	0.298	5.96467e-16	7	VBP1
RNF34	4.44037e-20	0.258005	0.268	0.057	6.7618e-16	7	RNF34
SAMD8	4.46385e-20	0.360101	0.25	0.052	6.79756e-16	7	SAMD8
CFLAR.1	4.51149e-20	0.704988	0.75	0.3	6.8701e-16	7	CFLAR
ZRANB2.1	4.59484e-20	0.799298	0.946	0.515	6.99703e-16	7	ZRANB2
NDEL1.2	5.01659e-20	0.474849	0.634	0.218	7.63926e-16	7	NDEL1
ENSSSCG00000005656	5.03704e-20	-1.05973	0.857	0.846	7.67041e-16	7	ENSSSCG00000005656
PPP1CB	5.17224e-20	0.427912	0.67	0.232	7.87629e-16	7	PPP1CB
MTCH1.1	5.31138e-20	0.688655	0.884	0.401	8.08817e-16	7	MTCH1
JAK3	5.31985e-20	0.304988	0.58	0.182	8.10107e-16	7	JAK3
C6orf89	5.88503e-20	0.339139	0.312	0.075	8.96172e-16	7	C6orf89
INO80D	5.95013e-20	0.257357	0.384	0.099	9.06086e-16	7	INO80D
ATP2B1.4	6.28535e-20	0.875273	0.92	0.525	9.57134e-16	7	ATP2B1
LCP2.4	6.97237e-20	-1.70662	0.17	0.562	1.06175e-15	7	LCP2
CKAP5	7.33723e-20	0.321414	0.33	0.081	1.11731e-15	7	CKAP5
HADHA	7.85151e-20	0.35781	0.545	0.172	1.19563e-15	7	HADHA
GABARAPL2.3	8.04318e-20	0.918083	0.973	0.625	1.22482e-15	7	GABARAPL2
CALR.2	8.37953e-20	0.92786	0.964	0.529	1.27604e-15	7	CALR
ADGRG1.5	8.40016e-20	-2.56065	0.08	0.512	1.27918e-15	7	ADGRG1
MED13	8.51831e-20	0.498921	0.661	0.239	1.29717e-15	7	MED13
ENSSSCG00000023091	9.05481e-20	0.285325	0.295	0.068	1.37887e-15	7	ENSSSCG00000023091
PLGRKT	9.38748e-20	0.432453	0.5	0.157	1.42953e-15	7	PLGRKT
TRMT10A	9.56307e-20	0.356292	0.411	0.114	1.45626e-15	7	TRMT10A
PPP1R15B	9.59654e-20	0.334884	0.402	0.109	1.46136e-15	7	PPP1R15B
TTC1	9.85081e-20	0.455144	0.625	0.217	1.50008e-15	7	TTC1
DNAJB12	1.2286e-19	0.299861	0.357	0.091	1.87092e-15	7	DNAJB12
GOLPH3L	1.26604e-19	0.281854	0.268	0.058	1.92792e-15	7	GOLPH3L
NPEPPS	1.36916e-19	0.320534	0.42	0.117	2.08496e-15	7	NPEPPS
RNF114	1.46027e-19	0.45357	0.705	0.257	2.2237e-15	7	RNF114
CD58	1.9172e-19	0.32846	0.411	0.115	2.91951e-15	7	CD58
ENSSSCG00000000278	2.18872e-19	0.33037	0.348	0.09	3.33299e-15	7	ENSSSCG00000000278
RDX.4	2.21755e-19	-1.94833	0.339	0.642	3.37689e-15	7	RDX
UGP2.1	2.28629e-19	0.386677	0.58	0.193	3.48156e-15	7	UGP2
RNF138	3.29568e-19	0.33646	0.366	0.097	5.01867e-15	7	RNF138
PDS5B	3.51771e-19	0.370164	0.536	0.17	5.35676e-15	7	PDS5B
CD37.1	3.5599e-19	-1.48508	0.33	0.636	5.42102e-15	7	CD37
SMIM19	3.63053e-19	0.644318	0.679	0.267	5.52857e-15	7	SMIM19
DBNDD2	3.63619e-19	0.428067	0.321	0.082	5.53718e-15	7	DBNDD2
TLR2	3.71872e-19	0.282594	0.259	0.056	5.66286e-15	7	TLR2
PSMD2	3.94641e-19	0.439148	0.661	0.239	6.0096e-15	7	PSMD2
ENSSSCG00000008274	4.64191e-19	0.284645	0.402	0.111	7.06871e-15	7	ENSSSCG00000008274
DPP4.3	5.104e-19	0.749316	0.375	0.106	7.77236e-15	7	DPP4
CANX.3	5.81858e-19	0.863488	0.857	0.411	8.86054e-15	7	CANX
KLRK1.4	5.98139e-19	-2.4429	0.089	0.508	9.10846e-15	7	KLRK1
PDCD4.3	6.46838e-19	0.556954	0.562	0.191	9.85005e-15	7	PDCD4
FAR1	6.66864e-19	0.347088	0.446	0.132	1.0155e-14	7	FAR1
ENSSSCG00000001850	6.72335e-19	0.267988	0.205	0.039	1.02383e-14	7	ENSSSCG00000001850
PARP1	7.16139e-19	0.781773	0.571	0.215	1.09054e-14	7	PARP1
ECI2	7.47243e-19	0.383305	0.268	0.061	1.1379e-14	7	ECI2
CSRP1.3	7.53936e-19	0.776684	0.732	0.316	1.14809e-14	7	CSRP1
CD9.6	7.72499e-19	0.405386	0.402	0.113	1.17636e-14	7	CD9
ENSSSCG00000024973.5	8.30259e-19	-2.06249	0.295	0.64	1.26432e-14	7	ENSSSCG00000024973
ERG28	9.03078e-19	0.33391	0.33	0.084	1.37521e-14	7	ERG28
DR1	9.14721e-19	0.254155	0.446	0.129	1.39294e-14	7	DR1
PPP4R3B	9.98124e-19	0.619725	0.714	0.282	1.51994e-14	7	PPP4R3B
AHR.4	1.00338e-18	0.505199	0.473	0.151	1.52794e-14	7	AHR
PI4K2A	1.0301e-18	0.39002	0.375	0.103	1.56863e-14	7	PI4K2A
DDX23	1.04516e-18	0.263426	0.554	0.176	1.59157e-14	7	DDX23
SNX17	1.05884e-18	0.339069	0.571	0.188	1.61241e-14	7	SNX17
GLCE	1.07296e-18	0.330408	0.188	0.034	1.63391e-14	7	GLCE
CD3D.4	1.07337e-18	-1.70974	0.071	0.488	1.63453e-14	7	CD3D
SMARCB1.1	1.14781e-18	0.409252	0.598	0.205	1.74789e-14	7	SMARCB1
TRADD	1.15211e-18	0.312123	0.562	0.183	1.75444e-14	7	TRADD
GNAQ	1.20653e-18	0.296821	0.268	0.06	1.8373e-14	7	GNAQ
DARS1	1.46404e-18	0.455498	0.598	0.212	2.22944e-14	7	DARS1
RAB11A	1.48244e-18	0.390721	0.598	0.204	2.25746e-14	7	RAB11A
C4orf3	1.51121e-18	0.893275	0.857	0.443	2.30127e-14	7	C4orf3
CHURC1	1.72624e-18	0.33568	0.58	0.193	2.62873e-14	7	CHURC1
VPS35	1.77523e-18	0.519509	0.571	0.202	2.70333e-14	7	VPS35
GTF2A1	1.81908e-18	0.280084	0.339	0.088	2.77009e-14	7	GTF2A1
EHD4	2.0706e-18	0.357572	0.241	0.052	3.15311e-14	7	EHD4
TM9SF3	2.11541e-18	0.312595	0.661	0.229	3.22134e-14	7	TM9SF3
PNKD.1	2.24158e-18	0.477262	0.357	0.098	3.41347e-14	7	PNKD
CCDC9	2.35411e-18	0.450192	0.518	0.171	3.58484e-14	7	CCDC9
ND2.2	2.3626e-18	-1.09257	0.804	0.857	3.59777e-14	7	ND2
PHF11.1	2.40661e-18	0.57091	0.589	0.216	3.66479e-14	7	PHF11
CORO1C.1	2.42466e-18	0.364066	0.518	0.166	3.69228e-14	7	CORO1C
FBRS	2.86742e-18	0.259304	0.348	0.091	4.36651e-14	7	FBRS
MAP3K1.2	3.05993e-18	0.711733	0.839	0.39	4.65966e-14	7	MAP3K1
RBM6	3.08668e-18	0.384694	0.464	0.144	4.7004e-14	7	RBM6
AP2B1	3.337e-18	0.276896	0.473	0.144	5.08159e-14	7	AP2B1
ENSSSCG00000007617	3.97375e-18	0.378154	0.545	0.178	6.05123e-14	7	ENSSSCG00000007617
ENSSSCG00000035256.4	4.06117e-18	-1.65944	0.107	0.503	6.18435e-14	7	ENSSSCG00000035256
RILPL2.3	4.38559e-18	0.596154	0.652	0.247	6.67838e-14	7	RILPL2
MAN1A1.1	4.4557e-18	0.480973	0.402	0.119	6.78514e-14	7	MAN1A1
RPL32.2	4.76135e-18	-0.530917	1	0.987	7.25058e-14	7	RPL32
RABEPK	4.79888e-18	0.363414	0.321	0.083	7.30773e-14	7	RABEPK
OGFRL1	4.84755e-18	0.438519	0.393	0.115	7.38185e-14	7	OGFRL1
LEPROT	4.85414e-18	0.251919	0.268	0.061	7.39188e-14	7	LEPROT
SRRT	5.10819e-18	0.41546	0.464	0.146	7.77875e-14	7	SRRT
FDPS	5.34389e-18	0.32912	0.232	0.05	8.13768e-14	7	FDPS
SNAP23	5.5128e-18	0.2751	0.473	0.145	8.39489e-14	7	SNAP23
DLGAP4	5.81293e-18	0.305071	0.446	0.133	8.85193e-14	7	DLGAP4
CLTC	6.17268e-18	0.422705	0.67	0.248	9.39976e-14	7	CLTC
PIK3R5	6.22541e-18	0.397908	0.58	0.2	9.48005e-14	7	PIK3R5
CTSD.5	6.36797e-18	-1.71996	0.393	0.628	9.69715e-14	7	CTSD
BACH1.2	6.55265e-18	0.479174	0.545	0.188	9.97838e-14	7	BACH1
OSBPL9.2	6.58468e-18	0.400242	0.446	0.14	1.00271e-13	7	OSBPL9
TNIP3	7.54267e-18	0.504791	0.17	0.03	1.1486e-13	7	TNIP3
TRAT1.5	7.717e-18	-1.8377	0.036	0.46	1.17514e-13	7	TRAT1
MRPL33	9.13887e-18	0.364334	0.455	0.144	1.39167e-13	7	MRPL33
BMPR2	1.02533e-17	0.250727	0.259	0.059	1.56137e-13	7	BMPR2
MRPL39	1.04873e-17	0.405143	0.5	0.163	1.59701e-13	7	MRPL39
FLI1.3	1.27277e-17	-1.4834	0.17	0.54	1.93817e-13	7	FLI1
ENSSSCG00000041364	1.29689e-17	0.26011	0.259	0.059	1.9749e-13	7	ENSSSCG00000041364
KPNB1	1.32782e-17	0.411724	0.759	0.294	2.022e-13	7	KPNB1
ENSSSCG00000038991.4	1.38159e-17	-1.67863	0.188	0.545	2.10388e-13	7	ENSSSCG00000038991
BIN1.5	1.57998e-17	-1.56018	0.161	0.536	2.40599e-13	7	BIN1
CCNG1	1.61519e-17	0.615513	0.625	0.239	2.45962e-13	7	CCNG1
ENSSSCG00000030183	1.62341e-17	0.320991	0.393	0.115	2.47213e-13	7	ENSSSCG00000030183
ENSSSCG00000000379	1.64063e-17	0.368164	0.58	0.199	2.49835e-13	7	ENSSSCG00000000379
PET100	1.69124e-17	0.367154	0.643	0.23	2.57542e-13	7	PET100
ZNF281	1.71266e-17	0.299135	0.188	0.035	2.60804e-13	7	ZNF281
ENSSSCG00000033019.4	1.74064e-17	-0.704827	0.991	0.968	2.65065e-13	7	ENSSSCG00000033019
PLVAP.4	1.85659e-17	-1.61316	0.071	0.473	2.82721e-13	7	PLVAP
IKZF3.4	1.94718e-17	-1.63754	0.071	0.486	2.96516e-13	7	IKZF3
ENSSSCG00000033497	2.29487e-17	0.433275	0.527	0.18	3.49463e-13	7	ENSSSCG00000033497
LY96.1	2.29502e-17	0.52121	0.5	0.171	3.49485e-13	7	LY96
CYTH2	2.4403e-17	0.363148	0.446	0.141	3.71609e-13	7	CYTH2
ABCC1	2.63776e-17	0.278421	0.339	0.091	4.01678e-13	7	ABCC1
FUBP1	2.72811e-17	0.377758	0.696	0.258	4.15437e-13	7	FUBP1
CMPK2	3.4405e-17	0.420839	0.304	0.08	5.2392e-13	7	CMPK2
ENSSSCG00000001341.2	3.46601e-17	0.548248	1	0.993	5.27804e-13	7	ENSSSCG00000001341
PABPC1.2	3.94582e-17	0.745007	0.92	0.508	6.00869e-13	7	PABPC1
RPP21	4.2126e-17	0.329564	0.438	0.136	6.41495e-13	7	RPP21
IL4R.3	4.24644e-17	0.414363	0.705	0.266	6.46647e-13	7	IL4R
AGFG1	4.39605e-17	0.348723	0.58	0.202	6.6943e-13	7	AGFG1
IL7R.6	4.43188e-17	0.569231	0.607	0.223	6.74887e-13	7	IL7R
CD247.6	4.45852e-17	-1.82317	0.17	0.54	6.78944e-13	7	CD247
TXNRD1	4.69594e-17	0.508484	0.455	0.148	7.15098e-13	7	TXNRD1
PARP14.4	4.8912e-17	0.711696	0.589	0.233	7.44832e-13	7	PARP14
GPX1.6	5.35114e-17	0.85502	0.982	0.702	8.14871e-13	7	GPX1
ENSSSCG00000000295	5.41053e-17	0.359864	0.661	0.244	8.23915e-13	7	ENSSSCG00000000295
ENSSSCG00000007743	5.62518e-17	0.787484	0.973	0.659	8.56603e-13	7	ENSSSCG00000007743
LCK.5	5.79794e-17	-1.71015	0.071	0.462	8.8291e-13	7	LCK
AKIRIN1	6.51303e-17	0.430056	0.536	0.188	9.91804e-13	7	AKIRIN1
ZFYVE26	6.65061e-17	0.281295	0.17	0.031	1.01276e-12	7	ZFYVE26
OPTN.1	7.01495e-17	0.30182	0.438	0.135	1.06824e-12	7	OPTN
GTF2E2	7.36194e-17	0.387814	0.562	0.2	1.12108e-12	7	GTF2E2
NAGK.5	8.02971e-17	0.30937	0.429	0.13	1.22276e-12	7	NAGK
DCAF6	8.25103e-17	0.397467	0.321	0.089	1.25647e-12	7	DCAF6
SEC13	9.62544e-17	0.275793	0.527	0.176	1.46576e-12	7	SEC13
PTPN6.4	1.13681e-16	-1.55268	0.214	0.547	1.73114e-12	7	PTPN6
RPS20.3	1.23057e-16	-0.547259	0.991	0.991	1.87392e-12	7	RPS20
SRPRA.1	1.23347e-16	0.461401	0.661	0.261	1.87833e-12	7	SRPRA
PRKAR2A	1.34664e-16	0.340246	0.321	0.088	2.05066e-12	7	PRKAR2A
PSMC2	1.46275e-16	0.297018	0.482	0.158	2.22748e-12	7	PSMC2
AP1S2.1	1.65615e-16	0.514381	0.688	0.278	2.52198e-12	7	AP1S2
CPEB4.3	1.67341e-16	0.314417	0.491	0.163	2.54827e-12	7	CPEB4
YPEL5	1.91267e-16	0.419203	0.571	0.207	2.91262e-12	7	YPEL5
GALNT1	1.93875e-16	0.563606	0.714	0.29	2.95233e-12	7	GALNT1
SLC2A4RG	1.94267e-16	0.346605	0.205	0.043	2.9583e-12	7	SLC2A4RG
NR2C2	2.00865e-16	0.255817	0.348	0.097	3.05877e-12	7	NR2C2
S100A1.5	2.03671e-16	-2.67431	0.116	0.49	3.1015e-12	7	S100A1
MDFIC.2	2.12847e-16	0.491897	0.411	0.133	3.24123e-12	7	MDFIC
EP300	2.80018e-16	0.402717	0.768	0.305	4.26412e-12	7	EP300
VAPB	2.84602e-16	0.327459	0.634	0.232	4.33391e-12	7	VAPB
SBNO1	3.01888e-16	0.388956	0.598	0.221	4.59716e-12	7	SBNO1
PAK2	3.12909e-16	0.683688	0.893	0.494	4.76498e-12	7	PAK2
TESC.5	3.14449e-16	-1.78543	0.098	0.473	4.78843e-12	7	TESC
TXNL1	3.74931e-16	0.510954	0.768	0.33	5.70945e-12	7	TXNL1
ENSSSCG00000021977.1	3.78973e-16	0.273704	0.196	0.04	5.77101e-12	7	ENSSSCG00000021977
ENSSSCG00000000403	3.85897e-16	0.418561	0.607	0.229	5.87645e-12	7	ENSSSCG00000000403
ENSSSCG00000047701	4.15082e-16	0.255543	0.357	0.102	6.32087e-12	7	ENSSSCG00000047701
PVRIG.3	4.28681e-16	-1.50809	0.062	0.447	6.52796e-12	7	PVRIG
TET2.2	4.32031e-16	0.533761	0.607	0.241	6.57897e-12	7	TET2
PGK1.3	4.49704e-16	0.610384	0.75	0.334	6.84809e-12	7	PGK1
XRCC5.2	4.85198e-16	0.570312	0.277	0.072	7.38859e-12	7	XRCC5
ACP5.1	4.92169e-16	-1.39886	0.045	0.429	7.49475e-12	7	ACP5
ENSSSCG00000029596.5	5.20489e-16	-2.33151	0.062	0.455	7.92601e-12	7	ENSSSCG00000029596
ARID4A	5.30172e-16	0.710059	0.83	0.433	8.07345e-12	7	ARID4A
NAA25	6.52468e-16	0.327998	0.393	0.121	9.93579e-12	7	NAA25
XPO6.1	7.52122e-16	0.445502	0.438	0.143	1.14533e-11	7	XPO6
TOB2	8.15718e-16	0.419664	0.643	0.248	1.24218e-11	7	TOB2
DNAJB1	8.37865e-16	0.637925	0.634	0.263	1.2759e-11	7	DNAJB1
VPS29	8.85756e-16	0.513557	0.875	0.404	1.34883e-11	7	VPS29
CALU	9.21106e-16	0.271423	0.259	0.064	1.40266e-11	7	CALU
RTCB	9.34126e-16	0.326404	0.5	0.173	1.42249e-11	7	RTCB
AEBP2	1.01233e-15	0.402943	0.5	0.177	1.54157e-11	7	AEBP2
ZNF644	1.03787e-15	0.396393	0.643	0.249	1.58046e-11	7	ZNF644
ZMIZ1	1.04768e-15	0.474153	0.634	0.25	1.59541e-11	7	ZMIZ1
ENSSSCG00000038960	1.13442e-15	0.28525	0.304	0.082	1.72749e-11	7	ENSSSCG00000038960
KTN1	1.31605e-15	0.579128	0.804	0.365	2.00408e-11	7	KTN1
SYTL3.6	1.31763e-15	-2.02904	0.098	0.469	2.00649e-11	7	SYTL3
PTP4A1	1.32789e-15	0.32696	0.589	0.218	2.02212e-11	7	PTP4A1
USF3	1.35775e-15	0.269571	0.366	0.109	2.06759e-11	7	USF3
HSPA6	1.44454e-15	0.555467	0.259	0.067	2.19974e-11	7	HSPA6
NTAN1	1.51075e-15	0.506605	0.884	0.412	2.30058e-11	7	NTAN1
TBC1D1	1.54882e-15	0.47545	0.625	0.25	2.35854e-11	7	TBC1D1
FYTTD1	1.7124e-15	0.427743	0.607	0.232	2.60765e-11	7	FYTTD1
SLC35E1	1.76573e-15	0.306108	0.232	0.055	2.68885e-11	7	SLC35E1
TBC1D15	1.79571e-15	0.449716	0.455	0.155	2.73451e-11	7	TBC1D15
RANBP2	1.81849e-15	0.319167	0.643	0.242	2.7692e-11	7	RANBP2
AASDH	1.83025e-15	0.529742	0.562	0.218	2.78711e-11	7	AASDH
ENSSSCG00000002918.4	1.87695e-15	-1.53154	0.429	0.636	2.85822e-11	7	ENSSSCG00000002918
POLR1A	2.11922e-15	0.321019	0.188	0.039	3.22715e-11	7	POLR1A
RALBP1	2.15048e-15	0.425187	0.812	0.349	3.27476e-11	7	RALBP1
ENSSSCG00000032573	2.4553e-15	0.294625	0.429	0.138	3.73893e-11	7	ENSSSCG00000032573
PREX1.3	2.52578e-15	0.479856	0.839	0.378	3.84625e-11	7	PREX1
PSMD11	2.59862e-15	0.276669	0.598	0.217	3.95717e-11	7	PSMD11
MGAT4A.3	2.65854e-15	0.525532	0.812	0.374	4.04843e-11	7	MGAT4A
FERMT3	2.74453e-15	0.613904	0.839	0.396	4.17937e-11	7	FERMT3
MYO1G	2.9818e-15	0.638397	0.821	0.415	4.54068e-11	7	MYO1G
GBA	3.1208e-15	0.27649	0.321	0.092	4.75236e-11	7	GBA
PDPK1	3.19823e-15	0.274512	0.446	0.147	4.87026e-11	7	PDPK1
SRGN.6	3.20394e-15	0.76312	0.982	0.679	4.87896e-11	7	SRGN
ENSSSCG00000012397.1	3.29189e-15	0.576446	0.866	0.431	5.01289e-11	7	ENSSSCG00000012397
WDR48	3.31085e-15	0.267776	0.482	0.164	5.04177e-11	7	WDR48
CRBN	3.32487e-15	0.313016	0.438	0.143	5.06311e-11	7	CRBN
PSME2.2	3.34978e-15	0.721871	0.929	0.555	5.10105e-11	7	PSME2
CHMP4B	3.36395e-15	0.558096	0.884	0.426	5.12262e-11	7	CHMP4B
LAPTM4A.3	3.38563e-15	0.479499	0.777	0.334	5.15564e-11	7	LAPTM4A
MAGT1	3.39257e-15	0.53333	0.705	0.3	5.1662e-11	7	MAGT1
NME2.2	3.62044e-15	-0.77341	0.884	0.89	5.5132e-11	7	NME2
CXXC5.3	3.62304e-15	0.506877	0.714	0.296	5.51717e-11	7	CXXC5
IFIT1.6	3.75437e-15	1.00377	0.473	0.187	5.71716e-11	7	IFIT1
VPS41.2	3.79824e-15	0.277596	0.661	0.248	5.78396e-11	7	VPS41
ASXL1	4.09595e-15	0.307422	0.357	0.108	6.23731e-11	7	ASXL1
PSMD4	4.18674e-15	0.459063	0.795	0.346	6.37557e-11	7	PSMD4
CCND3.2	4.60923e-15	-1.17422	0.455	0.678	7.01893e-11	7	CCND3
ERO1B	5.11074e-15	0.398321	0.286	0.078	7.78264e-11	7	ERO1B
GZMA.1.5	5.11626e-15	-2.40377	0.054	0.417	7.79104e-11	7	GZMA.1
ENSSSCG00000009625.2	5.16241e-15	-1.31193	0.071	0.435	7.86131e-11	7	ENSSSCG00000009625
FBXL20	5.39759e-15	0.288391	0.5	0.174	8.21945e-11	7	FBXL20
RNF217	5.52267e-15	0.317602	0.277	0.074	8.40992e-11	7	RNF217
HBP1	6.50395e-15	0.391217	0.536	0.2	9.90421e-11	7	HBP1
SPCS1.1	6.87207e-15	0.918785	0.893	0.555	1.04648e-10	7	SPCS1
ENSSSCG00000023584.4	7.08707e-15	-1.85461	0.062	0.418	1.07922e-10	7	ENSSSCG00000023584
NMT1	7.3498e-15	0.328508	0.5	0.178	1.11923e-10	7	NMT1
ENSSSCG00000007692	7.61211e-15	0.371839	0.562	0.211	1.15917e-10	7	ENSSSCG00000007692
PCBP1.1	7.81044e-15	0.620354	0.955	0.621	1.18937e-10	7	PCBP1
ND1.2	8.28634e-15	-0.986659	0.795	0.829	1.26184e-10	7	ND1
DDX6	9.30646e-15	0.521989	0.875	0.419	1.41719e-10	7	DDX6
SNX10.4	9.32962e-15	0.947757	0.679	0.33	1.42071e-10	7	SNX10
EIF3H.3	1.02418e-14	-0.855373	0.848	0.816	1.55961e-10	7	EIF3H
IL15	1.08801e-14	0.279376	0.161	0.031	1.65683e-10	7	IL15
BRD4	1.0929e-14	0.513905	0.804	0.371	1.66426e-10	7	BRD4
PSMA5.1	1.12848e-14	0.448355	0.607	0.243	1.71846e-10	7	PSMA5
THAP5	1.14236e-14	0.309554	0.384	0.122	1.73958e-10	7	THAP5
ENSSSCG00000001097.1	1.1633e-14	-1.29543	0.125	0.482	1.77147e-10	7	ENSSSCG00000001097
ZER1	1.33257e-14	0.284881	0.411	0.136	2.02924e-10	7	ZER1
PAM16	1.49814e-14	0.267811	0.455	0.154	2.28136e-10	7	PAM16
TAB2	1.5756e-14	0.30308	0.562	0.206	2.39933e-10	7	TAB2
LARP1	1.93226e-14	0.43783	0.652	0.268	2.94245e-10	7	LARP1
PDCD6IP	2.00762e-14	0.320861	0.652	0.254	3.05721e-10	7	PDCD6IP
EIF3G.2	2.10337e-14	-0.962447	0.75	0.745	3.203e-10	7	EIF3G
GNAI3	2.15407e-14	0.422873	0.723	0.3	3.28021e-10	7	GNAI3
PRPF40A	2.15824e-14	0.639792	0.884	0.525	3.28657e-10	7	PRPF40A
UBR3	2.25638e-14	0.299355	0.518	0.188	3.43601e-10	7	UBR3
BTF3.2	2.33503e-14	-0.630363	0.964	0.932	3.55578e-10	7	BTF3
ENSSSCG00000040103	2.41335e-14	0.279531	0.393	0.126	3.67505e-10	7	ENSSSCG00000040103
ADD3.1	2.548e-14	-1.36375	0.205	0.525	3.8801e-10	7	ADD3
COMMD10	2.76164e-14	0.286034	0.42	0.14	4.20542e-10	7	COMMD10
TM2D2	2.92174e-14	0.26392	0.375	0.119	4.44923e-10	7	TM2D2
TNKS	3.01392e-14	0.311146	0.33	0.1	4.58959e-10	7	TNKS
PPP1R15A.2	3.1545e-14	0.479687	0.616	0.256	4.80367e-10	7	PPP1R15A
DUSP4	3.3016e-14	0.306503	0.188	0.041	5.02768e-10	7	DUSP4
TRNT1.1	4.10886e-14	0.293142	0.438	0.151	6.25698e-10	7	TRNT1
CPEB2	4.12408e-14	0.290224	0.321	0.096	6.28015e-10	7	CPEB2
TAGAP.3	4.18916e-14	-1.42661	0.196	0.511	6.37925e-10	7	TAGAP
NDUFB8	4.2187e-14	0.321296	0.732	0.299	6.42423e-10	7	NDUFB8
TSC22D3.4	4.74115e-14	-1.22765	0.464	0.673	7.21982e-10	7	TSC22D3
PSMC6	4.96135e-14	0.338173	0.688	0.279	7.55514e-10	7	PSMC6
NIPA2	5.00272e-14	0.340685	0.393	0.131	7.61813e-10	7	NIPA2
DCTN2	5.23266e-14	0.394508	0.679	0.272	7.96829e-10	7	DCTN2
ITGAL.5	5.48235e-14	-1.53254	0.125	0.452	8.34852e-10	7	ITGAL
CWC15	5.50221e-14	0.261075	0.589	0.222	8.37876e-10	7	CWC15
ENSSSCG00000017202.2	5.68281e-14	0.569079	1	0.96	8.65378e-10	7	ENSSSCG00000017202
CHD3.4	5.75259e-14	0.251724	0.714	0.28	8.76005e-10	7	CHD3
TMEM134.2	5.7866e-14	0.387896	0.589	0.232	8.81183e-10	7	TMEM134
ENSSSCG00000027046	6.88721e-14	0.298591	0.509	0.186	1.04878e-09	7	ENSSSCG00000027046
USP8	7.11769e-14	0.482229	0.688	0.301	1.08388e-09	7	USP8
ENSSSCG00000040535.3	8.31811e-14	-1.2993	0.134	0.471	1.26668e-09	7	ENSSSCG00000040535
HCK.2	8.32528e-14	0.344984	0.25	0.068	1.26777e-09	7	HCK
METTL8	8.66017e-14	0.502097	0.17	0.036	1.31877e-09	7	METTL8
VPS25	8.79491e-14	0.418902	0.714	0.309	1.33929e-09	7	VPS25
ENSSSCG00000028035	9.10448e-14	0.266179	0.598	0.229	1.38643e-09	7	ENSSSCG00000028035
CASP6.1	9.2583e-14	0.543721	0.545	0.226	1.40985e-09	7	CASP6
MAD2L2	1.07968e-13	0.305402	0.438	0.153	1.64414e-09	7	MAD2L2
YWHAB.2	1.24782e-13	-0.719207	0.938	0.867	1.90019e-09	7	YWHAB
GPR171.5	1.31083e-13	-1.50027	0.116	0.44	1.99613e-09	7	GPR171
NPC2.2	1.35232e-13	0.500518	0.58	0.238	2.05932e-09	7	NPC2
MTMR14.1	1.36284e-13	0.280493	0.402	0.136	2.07534e-09	7	MTMR14
TRMT1L	1.48587e-13	0.322057	0.589	0.234	2.26269e-09	7	TRMT1L
AP1AR	1.5148e-13	0.414458	0.411	0.143	2.30674e-09	7	AP1AR
BRK1	1.99984e-13	0.320222	0.652	0.262	3.04536e-09	7	BRK1
ACADM	2.14234e-13	0.268129	0.527	0.197	3.26236e-09	7	ACADM
PARK7.4	2.17726e-13	-0.969902	0.688	0.744	3.31554e-09	7	PARK7
TP53INP1	2.24345e-13	0.284746	0.33	0.103	3.41632e-09	7	TP53INP1
EEF1G	2.34208e-13	-0.710754	0.92	0.871	3.56652e-09	7	EEF1G
SUCLG2	2.35334e-13	0.333383	0.75	0.317	3.58367e-09	7	SUCLG2
ZBTB38	2.43873e-13	0.34466	0.375	0.125	3.71371e-09	7	ZBTB38
SIT1.5	3.03247e-13	-1.38699	0.036	0.375	4.61784e-09	7	SIT1
RASGRP2.3	3.12544e-13	-1.2836	0.036	0.368	4.75943e-09	7	RASGRP2
RAB11B	3.17811e-13	0.260278	0.643	0.253	4.83962e-09	7	RAB11B
ENSSSCG00000036556.2	3.20262e-13	0.277167	0.464	0.168	4.87694e-09	7	ENSSSCG00000036556
PRF1.5	3.42021e-13	-1.59457	0.054	0.386	5.2083e-09	7	PRF1
SMNDC1	3.71289e-13	0.586531	0.732	0.358	5.65398e-09	7	SMNDC1
TGFBR2.1	3.74667e-13	0.413192	0.509	0.194	5.70543e-09	7	TGFBR2
CCNI.2	3.80709e-13	0.569287	0.812	0.405	5.79744e-09	7	CCNI
SUPT16H	3.89526e-13	0.361556	0.58	0.232	5.93169e-09	7	SUPT16H
ARPC5L.3	4.08416e-13	-1.39437	0.482	0.616	6.21936e-09	7	ARPC5L
ATP6V0B.3	4.60224e-13	0.490491	0.866	0.416	7.00829e-09	7	ATP6V0B
SS18	4.69403e-13	0.264619	0.384	0.128	7.14807e-09	7	SS18
GEMIN7.1	4.73606e-13	0.306524	0.446	0.161	7.21207e-09	7	GEMIN7
COX5A	4.90756e-13	0.713101	0.938	0.625	7.47324e-09	7	COX5A
EZR.1	5.1625e-13	-0.977588	0.696	0.753	7.86146e-09	7	EZR
PSMD1	5.24929e-13	0.320037	0.527	0.202	7.99362e-09	7	PSMD1
CYTIP.3	5.50245e-13	0.698743	0.92	0.656	8.37913e-09	7	CYTIP
NCOA2.1	5.63589e-13	0.299102	0.527	0.202	8.58233e-09	7	NCOA2
H1-4.3	5.93738e-13	0.265937	0.5	0.187	9.04145e-09	7	H1-4
ELOB.3	6.07133e-13	-0.724407	0.911	0.86	9.24543e-09	7	ELOB
ENSSSCG00000035224.4	6.29275e-13	0.334907	0.527	0.206	9.58261e-09	7	ENSSSCG00000035224
ROMO1.1	6.49655e-13	0.277667	0.536	0.205	9.89295e-09	7	ROMO1
TIMM17B	6.56598e-13	0.307654	0.714	0.295	9.99868e-09	7	TIMM17B
ENSSSCG00000012916	6.73062e-13	0.661454	0.938	0.566	1.02494e-08	7	ENSSSCG00000012916
TBX21.5	7.178e-13	-1.60532	0.045	0.369	1.09307e-08	7	TBX21
ARHGAP25	7.45252e-13	-1.21749	0.045	0.367	1.13487e-08	7	ARHGAP25
MIF.2	8.11661e-13	-0.903915	0.777	0.794	1.236e-08	7	MIF
TMEM223	8.39376e-13	-1.2354	0.402	0.574	1.2782e-08	7	TMEM223
UBLCP1	8.69882e-13	0.273178	0.562	0.22	1.32466e-08	7	UBLCP1
FXR1.1	8.77318e-13	0.419686	0.839	0.41	1.33598e-08	7	FXR1
GATA3.6	9.14138e-13	-1.76371	0.071	0.393	1.39205e-08	7	GATA3
EXO5	9.3899e-13	0.267613	0.268	0.076	1.42989e-08	7	EXO5
ENSSSCG00000013391	9.45331e-13	0.424852	0.777	0.362	1.43955e-08	7	ENSSSCG00000013391
SERTAD1.1	9.69069e-13	0.297555	0.643	0.263	1.4757e-08	7	SERTAD1
SSBP4.3	1.11438e-12	-1.27349	0.134	0.445	1.69698e-08	7	SSBP4
C2orf68	1.13652e-12	0.275116	0.384	0.131	1.7307e-08	7	C2orf68
JDP2	1.20324e-12	0.322874	0.188	0.046	1.83229e-08	7	JDP2
CYLD	1.239e-12	0.303762	0.616	0.25	1.88675e-08	7	CYLD
TFG	1.61999e-12	0.267708	0.509	0.196	2.46692e-08	7	TFG
LZIC	1.7568e-12	0.302003	0.455	0.17	2.67526e-08	7	LZIC
BCL2L1	1.92188e-12	0.282396	0.295	0.091	2.92664e-08	7	BCL2L1
CX3CR1.5	1.99942e-12	-1.72561	0.036	0.353	3.04472e-08	7	CX3CR1
ITGB7.4	2.51337e-12	-1.27177	0.08	0.392	3.82736e-08	7	ITGB7
VCL.4	2.76841e-12	-1.3174	0.107	0.421	4.21574e-08	7	VCL
ZAP70.5	2.79085e-12	-1.54534	0.062	0.372	4.24991e-08	7	ZAP70
ENSSSCG00000014565.5	3.48814e-12	1.17264	0.92	0.724	5.31175e-08	7	ENSSSCG00000014565
PSMB3	3.72835e-12	0.305041	0.625	0.258	5.67753e-08	7	PSMB3
MED12L.3	3.80424e-12	-1.27311	0.054	0.368	5.7931e-08	7	MED12L
IL2RA	3.86672e-12	0.401871	0.125	0.024	5.88824e-08	7	IL2RA
NDUFV2	4.06016e-12	0.342232	0.67	0.29	6.18282e-08	7	NDUFV2
IFI44L.3	4.07919e-12	0.684758	0.616	0.303	6.21178e-08	7	IFI44L
ENSSSCG00000029752.4	4.19728e-12	-1.18661	0.107	0.414	6.39162e-08	7	ENSSSCG00000029752
IQGAP2.4	4.20342e-12	-1.29868	0.098	0.409	6.40097e-08	7	IQGAP2
IGF2R.3	4.3927e-12	0.28049	0.438	0.163	6.6892e-08	7	IGF2R
ENSSSCG00000031897.5	4.4264e-12	-1.27398	0.384	0.569	6.74051e-08	7	ENSSSCG00000031897
ZCCHC2.1	4.83951e-12	0.283295	0.375	0.132	7.3696e-08	7	ZCCHC2
GNB1	4.97415e-12	0.413229	0.911	0.445	7.57464e-08	7	GNB1
DUSP1.3	5.42663e-12	0.379466	0.866	0.456	8.26367e-08	7	DUSP1
NFE2L3	5.54918e-12	0.339387	0.339	0.116	8.45029e-08	7	NFE2L3
ND4.2	5.57683e-12	-0.666251	0.911	0.945	8.4924e-08	7	ND4
ABLIM1.3	6.05466e-12	-1.23964	0.054	0.361	9.22004e-08	7	ABLIM1
CSDE1	6.20099e-12	0.305142	0.821	0.371	9.44287e-08	7	CSDE1
GPCPD1.4	6.60828e-12	0.443844	0.625	0.269	1.00631e-07	7	GPCPD1
ARPC2.2	6.7497e-12	-0.534158	0.964	0.938	1.02784e-07	7	ARPC2
CHTOP	6.93946e-12	0.262736	0.643	0.268	1.05674e-07	7	CHTOP
CMTM3.1	7.22322e-12	0.262322	0.518	0.204	1.09995e-07	7	CMTM3
ATF7IP	7.69932e-12	0.370701	0.768	0.357	1.17245e-07	7	ATF7IP
CHMP5	7.7792e-12	0.308123	0.42	0.158	1.18462e-07	7	CHMP5
ARRDC2	8.31583e-12	0.276124	0.348	0.12	1.26633e-07	7	ARRDC2
PTPN1.4	8.46512e-12	0.495637	0.866	0.456	1.28907e-07	7	PTPN1
GRK6	9.08522e-12	-1.23197	0.205	0.468	1.3835e-07	7	GRK6
FGL2.5	9.15952e-12	-1.776	0.25	0.497	1.39481e-07	7	FGL2
UNC119	1.07674e-11	-1.178	0.348	0.547	1.63966e-07	7	UNC119
FYB1.5	1.09897e-11	-1.29808	0.152	0.435	1.67351e-07	7	FYB1
LMO2.5	1.11356e-11	0.462433	0.277	0.089	1.69573e-07	7	LMO2
SERBP1	1.68519e-11	-0.728434	0.821	0.821	2.56621e-07	7	SERBP1
CD53.4	1.68746e-11	-1.05821	0.518	0.653	2.56966e-07	7	CD53
ST6GALNAC4.3	1.69601e-11	-1.17082	0.589	0.651	2.58269e-07	7	ST6GALNAC4
TXK.3	1.9233e-11	-1.2443	0.045	0.341	2.9288e-07	7	TXK
FLNA.5	2.08441e-11	-1.31847	0.518	0.628	3.17414e-07	7	FLNA
SMIM4	2.623e-11	0.556709	0.277	0.089	3.99431e-07	7	SMIM4
ENSSSCG00000007203	2.90566e-11	0.368828	0.768	0.371	4.42474e-07	7	ENSSSCG00000007203
SCML4.3	3.00877e-11	-1.1886	0.027	0.32	4.58175e-07	7	SCML4
TBC1D10C.2	3.06482e-11	-1.21642	0.116	0.395	4.66711e-07	7	TBC1D10C
RPL23.3	3.17673e-11	-0.446427	1	0.991	4.83753e-07	7	RPL23
ACSL5	3.34557e-11	0.26522	0.402	0.152	5.09464e-07	7	ACSL5
ITGA4.3	3.71905e-11	0.563398	0.92	0.621	5.66338e-07	7	ITGA4
ENSSSCG00000039407.5	3.9802e-11	-1.32738	0.214	0.462	6.06105e-07	7	ENSSSCG00000039407
PAFAH1B1	4.34431e-11	0.42518	0.848	0.442	6.61551e-07	7	PAFAH1B1
PSMA4	4.35718e-11	0.477307	0.714	0.356	6.63511e-07	7	PSMA4
ARID5B.4	4.64561e-11	0.27739	0.527	0.217	7.07433e-07	7	ARID5B
SEPTIN7.2	5.15861e-11	-0.743269	0.929	0.841	7.85553e-07	7	SEPTIN7
DNAJC7.1	5.20664e-11	0.421939	0.696	0.332	7.92867e-07	7	DNAJC7
PLEKHJ1.1	5.52617e-11	0.294449	0.75	0.342	8.41526e-07	7	PLEKHJ1
ENSSSCG00000033952.2	5.68875e-11	0.282912	0.232	0.068	8.66283e-07	7	ENSSSCG00000033952
ITK.4	6.16035e-11	-1.14643	0.045	0.335	9.38097e-07	7	ITK
ENSSSCG00000033697.5	6.90318e-11	-0.436917	0.991	0.986	1.05122e-06	7	ENSSSCG00000033697
SELENOT.1	7.44356e-11	0.560107	0.768	0.423	1.1335e-06	7	SELENOT
GSS	8.09226e-11	0.257851	0.17	0.043	1.23229e-06	7	GSS
GPR174.2	8.20061e-11	-1.12426	0.027	0.318	1.24879e-06	7	GPR174
ITPR2.1	8.46336e-11	0.416853	0.536	0.236	1.2888e-06	7	ITPR2
ERO1A	9.47442e-11	0.388784	0.464	0.195	1.44276e-06	7	ERO1A
COMT	1.03142e-10	0.289015	0.661	0.294	1.57064e-06	7	COMT
MYCBP2.3	1.04097e-10	0.675707	0.875	0.514	1.58519e-06	7	MYCBP2
ENSSSCG00000027538.1	1.06509e-10	0.406018	0.902	0.459	1.62192e-06	7	ENSSSCG00000027538
DYNLT3.3	1.08488e-10	-1.1712	0.188	0.443	1.65205e-06	7	DYNLT3
MATK.5	1.24671e-10	-1.35158	0.107	0.383	1.89849e-06	7	MATK
UBAC2.5	1.3121e-10	-1.43464	0.277	0.49	1.99806e-06	7	UBAC2
PIM1.4	1.3614e-10	-1.31092	0.205	0.464	2.07313e-06	7	PIM1
SDF4.2	1.369e-10	0.407337	0.75	0.36	2.08471e-06	7	SDF4
ENSSSCG00000000274	1.44154e-10	0.407002	0.839	0.422	2.19517e-06	7	ENSSSCG00000000274
ARAP2.4	1.52739e-10	0.299727	0.625	0.276	2.32591e-06	7	ARAP2
ENSSSCG00000029668.5	1.53098e-10	-1.39948	0.098	0.376	2.33137e-06	7	ENSSSCG00000029668
RCN2.2	2.10388e-10	-1.05176	0.062	0.34	3.20378e-06	7	RCN2
SERPINF1.5	2.14481e-10	-1.06008	0.036	0.312	3.26612e-06	7	SERPINF1
FGR.5	2.22314e-10	-1.33589	0.098	0.365	3.38539e-06	7	FGR
PBRM1	2.27445e-10	0.3745	0.696	0.328	3.46353e-06	7	PBRM1
ENSSSCG00000007188.2	2.2745e-10	-0.948244	0.571	0.639	3.46361e-06	7	ENSSSCG00000007188
RPLP0.4	2.35858e-10	-0.43362	0.991	0.989	3.59165e-06	7	RPLP0
RBM38.2	2.36546e-10	-1.06244	0.018	0.29	3.60212e-06	7	RBM38
ZBTB22.2	2.69741e-10	0.423202	0.777	0.405	4.10762e-06	7	ZBTB22
TMEM123.5	3.15113e-10	0.493404	0.723	0.362	4.79854e-06	7	TMEM123
TUBA4A.1	3.17004e-10	-1.0432	0.036	0.306	4.82733e-06	7	TUBA4A
RYBP.2	3.22262e-10	0.251731	0.5	0.207	4.90741e-06	7	RYBP
CDC42SE1	3.27283e-10	0.319658	0.705	0.34	4.98387e-06	7	CDC42SE1
ZNF683.5	3.30693e-10	-1.3533	0.027	0.297	5.0358e-06	7	ZNF683
C12orf57	3.3927e-10	-1.15977	0.205	0.442	5.16641e-06	7	C12orf57
IKZF5	3.8488e-10	0.260314	0.321	0.115	5.86096e-06	7	IKZF5
HUWE1	4.01085e-10	0.394102	0.589	0.282	6.10773e-06	7	HUWE1
CISD2.1	4.57852e-10	0.305033	0.491	0.208	6.97217e-06	7	CISD2
SCG5.4	4.65294e-10	-1.15159	0.045	0.31	7.0855e-06	7	SCG5
RHEX.6	4.80609e-10	-2.50074	0.045	0.316	7.31871e-06	7	RHEX
PTPN4.5	4.90647e-10	-1.22511	0.054	0.318	7.47157e-06	7	PTPN4
ENSSSCG00000034211.2	4.91181e-10	0.375043	0.125	0.028	7.47971e-06	7	ENSSSCG00000034211
SPNS1.5	5.02492e-10	-1.16783	0.116	0.379	7.65194e-06	7	SPNS1
ARRB2.4	5.56714e-10	-1.11414	0.098	0.359	8.47764e-06	7	ARRB2
NUCKS1.1	5.5876e-10	0.484184	0.857	0.5	8.5088e-06	7	NUCKS1
ENSA	5.83976e-10	0.262842	0.741	0.349	8.89279e-06	7	ENSA
CSGALNACT2.3	6.04276e-10	0.426042	0.42	0.175	9.20192e-06	7	CSGALNACT2
TPM3.1	6.13287e-10	0.443544	1	0.904	9.33914e-06	7	TPM3
GIMAP4.3	6.38421e-10	-1.34704	0.411	0.562	9.72188e-06	7	GIMAP4
ENSSSCG00000016737.1	7.47757e-10	-0.488502	0.973	0.949	1.13868e-05	7	ENSSSCG00000016737
USP25.1	8.54156e-10	0.260838	0.438	0.18	1.30071e-05	7	USP25
FUNDC1.3	8.64081e-10	0.457653	0.643	0.328	1.31582e-05	7	FUNDC1
FCER1G.5	9.54756e-10	-1.73347	0.625	0.622	1.4539e-05	7	FCER1G
TRIM47.1	9.75967e-10	0.377459	0.232	0.075	1.4862e-05	7	TRIM47
SELL.2	9.77193e-10	-1.04721	0.152	0.437	1.48807e-05	7	SELL
MRPL34	1.05315e-09	0.416163	0.562	0.261	1.60373e-05	7	MRPL34
RCHY1.3	1.06189e-09	0.269607	0.643	0.296	1.61705e-05	7	RCHY1
MGST1.2	1.20719e-09	-1.11655	0.304	0.497	1.83832e-05	7	MGST1
DDIT4.1	1.21585e-09	-1.25474	0.241	0.475	1.8515e-05	7	DDIT4
CBX3	1.28715e-09	0.384917	0.732	0.377	1.96007e-05	7	CBX3
GLS.3	1.42556e-09	0.25693	0.759	0.367	2.17084e-05	7	GLS
DDX46	1.42793e-09	-1.03316	0.464	0.575	2.17445e-05	7	DDX46
GPR37.5	1.44244e-09	-1.34973	0.027	0.281	2.19655e-05	7	GPR37
ENSSSCG00000000025	1.5582e-09	-1.03816	0.116	0.364	2.37283e-05	7	ENSSSCG00000000025
DCP2	1.61412e-09	0.292632	0.589	0.274	2.45798e-05	7	DCP2
RASGRP1.3	1.7753e-09	0.323159	0.554	0.245	2.70342e-05	7	RASGRP1
ILF3	1.80043e-09	0.336418	0.759	0.384	2.7417e-05	7	ILF3
ENSSSCG00000021180	1.81958e-09	0.29138	0.607	0.283	2.77085e-05	7	ENSSSCG00000021180
RORA.4	2.01245e-09	-1.11029	0.036	0.291	3.06455e-05	7	RORA
SNF8	2.55861e-09	0.384368	0.848	0.461	3.89625e-05	7	SNF8
RUNX1.1	2.64202e-09	0.4263	0.527	0.248	4.02326e-05	7	RUNX1
PLCL2.1	2.7867e-09	0.257312	0.571	0.257	4.24358e-05	7	PLCL2
CDC42EP3.5	2.81149e-09	-1.14675	0.054	0.303	4.28133e-05	7	CDC42EP3
FDFT1.1	3.12661e-09	0.398328	0.339	0.133	4.76121e-05	7	FDFT1
ENSSSCG00000032810.4	3.18011e-09	-1.38231	0.062	0.312	4.84267e-05	7	ENSSSCG00000032810
VPS4B	3.38538e-09	0.274806	0.821	0.411	5.15525e-05	7	VPS4B
ARHGAP4	3.51734e-09	-1.00545	0.107	0.35	5.35621e-05	7	ARHGAP4
CCL4.5	3.5258e-09	-2.48784	0.143	0.379	5.36909e-05	7	CCL4
PSMA3	3.62575e-09	0.384234	0.786	0.414	5.52129e-05	7	PSMA3
SRSF7.1	4.71926e-09	-0.829718	0.723	0.722	7.18649e-05	7	SRSF7
ATP6V1F	4.8605e-09	0.358441	0.875	0.461	7.40156e-05	7	ATP6V1F
ZC3HAV1.2	4.88878e-09	0.264956	0.58	0.269	7.44463e-05	7	ZC3HAV1
MOB1A	4.95181e-09	0.279579	0.643	0.306	7.54061e-05	7	MOB1A
OAZ1.1	5.49273e-09	0.342698	1	0.937	8.36433e-05	7	OAZ1
CRK	5.98583e-09	0.390239	0.884	0.509	9.11523e-05	7	CRK
COX4I1.1	6.63523e-09	-0.405723	1	0.962	0.000101041	7	COX4I1
UQCR10.1	6.85394e-09	0.327124	0.688	0.345	0.000104372	7	UQCR10
GSN.4	7.27412e-09	0.343143	0.75	0.389	0.00011077	7	GSN
SMPD1.4	7.82404e-09	-1.21436	0.196	0.412	0.000119144	7	SMPD1
PTPN22.4	8.42898e-09	-1.01278	0.036	0.279	0.000128357	7	PTPN22
MFNG.1	8.93442e-09	-0.927866	0.045	0.283	0.000136053	7	MFNG
RETREG1.2	1.01636e-08	-0.953225	0.036	0.274	0.000154772	7	RETREG1
SRP14	1.10595e-08	0.252941	0.732	0.361	0.000168415	7	SRP14
PSMA6.1	1.15528e-08	0.441007	0.83	0.485	0.000175926	7	PSMA6
RASAL3.3	1.23015e-08	-1.00066	0.036	0.269	0.000187327	7	RASAL3
IFIT2.3	1.51577e-08	0.579202	0.25	0.092	0.000230822	7	IFIT2
RPL36AL.1	1.61347e-08	-0.502584	0.92	0.888	0.0002457	7	RPL36AL
ENSSSCG00000032959	1.88906e-08	-0.969142	0.205	0.414	0.000287665	7	ENSSSCG00000032959
WAS.1	1.92987e-08	-0.940801	0.402	0.541	0.000293881	7	WAS
NT5C3A.2	2.12527e-08	0.40443	0.554	0.276	0.000323635	7	NT5C3A
SOCS1.2	2.19784e-08	0.342818	0.455	0.206	0.000334687	7	SOCS1
SARS1	2.35e-08	0.297525	0.652	0.327	0.000357858	7	SARS1
TCF7.6	2.6154e-08	-1.27605	0.223	0.423	0.000398273	7	TCF7
LAX1.2	2.89623e-08	-1.01341	0.054	0.281	0.000441039	7	LAX1
SFPQ	3.26784e-08	0.355101	0.92	0.572	0.000497626	7	SFPQ
SKAP1.3	3.37702e-08	-0.935701	0.054	0.278	0.000514253	7	SKAP1
TMEM71.4	3.51629e-08	-0.925276	0.027	0.249	0.000535461	7	TMEM71
ENSSSCG00000029231	3.58395e-08	0.25527	0.214	0.074	0.000545763	7	ENSSSCG00000029231
CD244.4	3.86455e-08	-0.977128	0.027	0.248	0.000588494	7	CD244
ACTB.3	4.68564e-08	0.514659	0.964	0.869	0.000713529	7	ACTB
ACAT2.1	4.75848e-08	0.277194	0.259	0.096	0.000724621	7	ACAT2
ENSSSCG00000007944.1	5.58698e-08	-0.900005	0.071	0.293	0.000850785	7	ENSSSCG00000007944
MVP.1	6.16597e-08	0.271187	0.536	0.257	0.000938954	7	MVP
HMGCR	6.91501e-08	0.388287	0.223	0.08	0.00105302	7	HMGCR
ENSSSCG00000000405	7.05934e-08	-0.717205	0.777	0.705	0.001075	7	ENSSSCG00000000405
RTF1	7.48219e-08	0.397579	0.741	0.414	0.00113939	7	RTF1
ST3GAL5.3	7.71634e-08	0.292616	0.455	0.206	0.00117504	7	ST3GAL5
MVD	8.96882e-08	0.298578	0.295	0.118	0.00136577	7	MVD
PPIB.1	9.24114e-08	0.660226	0.875	0.573	0.00140724	7	PPIB
LAT2.4	1.05076e-07	-0.997688	0.589	0.601	0.0016001	7	LAT2
INSIG1	1.07265e-07	0.282785	0.259	0.1	0.00163344	7	INSIG1
CD8A.4	1.08946e-07	-1.02532	0.036	0.247	0.00165903	7	CD8A
MYADM.2	1.44321e-07	-1.02113	0.25	0.431	0.00219772	7	MYADM
YPEL3.3	1.46419e-07	-1.07332	0.366	0.489	0.00222968	7	YPEL3
TPRG1L	1.46594e-07	0.307208	0.277	0.111	0.00223234	7	TPRG1L
ENSSSCG00000002259	1.47645e-07	0.268488	0.732	0.388	0.00224834	7	ENSSSCG00000002259
ACSL4.4	1.55663e-07	0.268563	0.438	0.201	0.00237044	7	ACSL4
PDGFA.5	1.69668e-07	-1.03089	0.018	0.221	0.0025837	7	PDGFA
ENSSSCG00000000767	1.84076e-07	0.31626	0.83	0.461	0.00280311	7	ENSSSCG00000000767
PTPN7.2	1.92318e-07	-0.834334	0.018	0.22	0.00292862	7	PTPN7
PSTPIP1.1	1.93809e-07	-0.863921	0.098	0.311	0.00295132	7	PSTPIP1
RGS3.5	1.99971e-07	-0.844131	0.027	0.231	0.00304516	7	RGS3
UBB.3	2.00001e-07	0.356707	1	0.995	0.00304562	7	UBB
HSP90AB1.3	2.06424e-07	-0.545866	0.964	0.862	0.00314342	7	HSP90AB1
UBXN11.3	2.10639e-07	-0.93898	0.062	0.269	0.00320761	7	UBXN11
SEMA6D.5	2.11004e-07	-1.01292	0.018	0.22	0.00321317	7	SEMA6D
CAP1.3	2.21585e-07	-0.708577	0.848	0.729	0.00337429	7	CAP1
HNRNPDL	2.49542e-07	0.444908	0.964	0.747	0.00380002	7	HNRNPDL
CD44.2	2.52316e-07	-0.818514	0.571	0.632	0.00384227	7	CD44
ARHGAP45	2.54423e-07	-0.969882	0.339	0.474	0.00387435	7	ARHGAP45
HMOX2.2	2.66944e-07	-0.946281	0.17	0.36	0.00406502	7	HMOX2
NIPBL	2.7156e-07	0.268194	0.759	0.421	0.00413532	7	NIPBL
RASSF1.4	2.74631e-07	-0.898223	0.482	0.582	0.00418207	7	RASSF1
PLEK.4	2.80504e-07	-1.11522	0.179	0.373	0.00427152	7	PLEK
PSME1.3	2.81456e-07	0.308546	0.839	0.48	0.00428602	7	PSME1
ENSSSCG00000039706.4	2.93362e-07	-1.09108	0.179	0.37	0.00446731	7	ENSSSCG00000039706
FGD3.1	3.37713e-07	-0.851766	0.08	0.286	0.0051427	7	FGD3
SAMHD1.5	3.5982e-07	0.475023	0.643	0.37	0.00547934	7	SAMHD1
LBR.2	3.82753e-07	-1.00666	0.348	0.479	0.00582857	7	LBR
CMC1.4	3.8676e-07	-0.98565	0.116	0.312	0.00588958	7	CMC1
ND3.2	3.87822e-07	-0.797399	0.723	0.743	0.00590575	7	ND3
ZYX.3	3.90292e-07	-0.888044	0.348	0.499	0.00594336	7	ZYX
CCDC186	4.10017e-07	0.344393	0.714	0.38	0.00624373	7	CCDC186
CMAH.1	4.31419e-07	-0.853824	0.045	0.242	0.00656964	7	CMAH
EIF4G2.1	4.58958e-07	0.324056	0.902	0.576	0.006989	7	EIF4G2
CALM1.3	4.73117e-07	0.396148	1	0.921	0.00720462	7	CALM1
ENSSSCG00000005095.4	4.76749e-07	-0.91679	0.054	0.253	0.00725993	7	ENSSSCG00000005095
UTRN.3	4.91243e-07	-0.780808	0.429	0.588	0.00748065	7	UTRN
ID2.5	5.1122e-07	-1.17998	0.696	0.688	0.00778485	7	ID2
STK17A.4	5.23759e-07	-0.743371	0.723	0.723	0.00797581	7	STK17A
RCAN3.4	5.31872e-07	-0.816147	0.036	0.234	0.00809935	7	RCAN3
DGKZ.4	5.3347e-07	-0.983191	0.152	0.34	0.00812368	7	DGKZ
ENSSSCG00000006452.4	5.44848e-07	-0.987818	0.17	0.375	0.00829694	7	ENSSSCG00000006452
KLRG1.5	6.50332e-07	-0.918918	0.027	0.217	0.00990325	7	KLRG1
UBE2B	6.51552e-07	0.384953	0.83	0.484	0.00992184	7	UBE2B
KLF6.2	7.04673e-07	0.335775	0.804	0.487	0.0107308	7	KLF6
SERPINI1.3	7.19587e-07	-0.932535	0.089	0.283	0.0109579	7	SERPINI1
TGFB1.2	7.30024e-07	0.307808	0.857	0.544	0.0111168	7	TGFB1
SKAP2.3	7.94556e-07	-1.08108	0.196	0.367	0.0120995	7	SKAP2
ATP2A3.2	8.17568e-07	-0.826631	0.089	0.288	0.0124499	7	ATP2A3
ENSSSCG00000036595.1	8.60367e-07	0.445859	0.705	0.439	0.0131017	7	ENSSSCG00000036595
XCL1.5	8.63958e-07	-1.54739	0.107	0.311	0.0131563	7	XCL1
PDIA3.2	8.99945e-07	-0.635344	0.786	0.729	0.0137044	7	PDIA3
METRNL.5	9.15124e-07	-0.996711	0.152	0.339	0.0139355	7	METRNL
ENSSSCG00000009293.3	9.28654e-07	-0.762527	0.018	0.202	0.0141415	7	ENSSSCG00000009293
MYO1F.2	9.75204e-07	-0.738759	0.027	0.213	0.0148504	7	MYO1F
TNIK.4	9.78804e-07	-0.765215	0.018	0.202	0.0149052	7	TNIK
CCDC69.2	1.00792e-06	-0.898874	0.161	0.35	0.0153486	7	CCDC69
SIGIRR.4	1.10772e-06	-0.87629	0.089	0.279	0.0168683	7	SIGIRR
CD38	1.30068e-06	-0.828813	0.098	0.289	0.0198067	7	CD38
ENSSSCG00000025644.2	1.41831e-06	0.617112	0.134	0.042	0.0215981	7	ENSSSCG00000025644
KLRB1.5	1.42009e-06	-1.55941	0.027	0.211	0.0216251	7	KLRB1
HMCES.3	1.4529e-06	-0.836831	0.107	0.292	0.0221247	7	HMCES
POLR1D.1	1.49125e-06	-0.597321	0.839	0.737	0.0227087	7	POLR1D
IKZF1.2	1.50993e-06	-0.907808	0.196	0.369	0.0229932	7	IKZF1
NOP10.1	1.53618e-06	-0.63931	0.741	0.691	0.0233929	7	NOP10
ENSSSCG00000016263.5	1.54493e-06	0.411699	0.777	0.474	0.0235262	7	ENSSSCG00000016263
ITGAM.5	1.63013e-06	-1.04744	0.134	0.321	0.0248236	7	ITGAM
SEMA4D.4	1.69999e-06	-0.901041	0.045	0.229	0.0258875	7	SEMA4D
RHOA.1	1.7657e-06	0.350725	0.955	0.716	0.0268881	7	RHOA
ENSSSCG00000007322.4	2.04262e-06	-1.02051	0.312	0.438	0.031105	7	ENSSSCG00000007322
TUT4.4	2.0518e-06	-1.03207	0.473	0.533	0.0312448	7	TUT4
WDR1.2	2.11451e-06	0.339156	0.938	0.679	0.0321997	7	WDR1
COX5B.1	2.13617e-06	0.306952	0.955	0.664	0.0325295	7	COX5B
ENSSSCG00000004489.3	2.21218e-06	-0.260246	1	0.995	0.033687	7	ENSSSCG00000004489
ENSSSCG00000027790.4	2.22792e-06	-0.743586	0.027	0.203	0.0339267	7	ENSSSCG00000027790
CFL1.2	2.25745e-06	0.319822	0.991	0.94	0.0343764	7	CFL1
TMBIM6.2	2.25814e-06	0.312755	0.982	0.726	0.034387	7	TMBIM6
ENSSSCG00000001930.1	2.39121e-06	0.392093	0.848	0.498	0.0364134	7	ENSSSCG00000001930
SPTBN1.4	2.56811e-06	-0.79101	0.045	0.225	0.0391072	7	SPTBN1
ECHDC1.1	2.61257e-06	-0.81481	0.107	0.29	0.0397842	7	ECHDC1
GDI2.1	2.77339e-06	0.338055	0.625	0.379	0.0422331	7	GDI2
LEF1.5	3.0689e-06	-0.754045	0.018	0.19	0.0467332	7	LEF1
EIF3F.3	3.09411e-06	-0.438629	0.973	0.875	0.0471171	7	EIF3F
ENSSSCG00000039582.1	3.14532e-06	0.287874	0.866	0.529	0.0478969	7	ENSSSCG00000039582
AQP3.1	3.43891e-06	0.823911	0.134	0.043	0.0523677	7	AQP3
COX7B	3.5664e-06	-0.548185	0.884	0.757	0.0543092	7	COX7B
NCALD.3	3.60282e-06	-0.818512	0.062	0.238	0.0548638	7	NCALD
TSPAN5.4	3.77929e-06	-0.730655	0.036	0.208	0.057551	7	TSPAN5
CDC25B.1	3.89293e-06	-0.68899	0.018	0.186	0.0592815	7	CDC25B
CTSS.5	4.14909e-06	-0.286666	0.625	0.318	0.0631823	7	CTSS
IL16.1	4.34281e-06	-0.756413	0.08	0.258	0.0661323	7	IL16
STK26.1	4.39205e-06	-0.820433	0.116	0.29	0.0668821	7	STK26
CXCL2	4.48659e-06	-0.301528	0.152	0.051	0.0683217	7	CXCL2
HACD4.5	4.77594e-06	-0.912409	0.08	0.253	0.072728	7	HACD4
PTMA.2	4.82805e-06	-0.250542	1	0.997	0.0735216	7	PTMA
CD2.5	4.98224e-06	-1.03672	0.482	0.551	0.0758695	7	CD2
KLHL8.5	5.0175e-06	-0.821666	0.027	0.194	0.0764065	7	KLHL8
GPX4.1	5.19913e-06	0.298096	0.92	0.561	0.0791724	7	GPX4
PSMB8.2	5.94759e-06	-0.462674	0.929	0.799	0.0905699	7	PSMB8
KLF13.3	5.99034e-06	-0.904052	0.402	0.486	0.0912209	7	KLF13
VAV3.3	6.15113e-06	-0.784271	0.062	0.235	0.0936693	7	VAV3
ENSSSCG00000000288	6.84871e-06	-0.501271	0.929	0.826	0.104292	7	ENSSSCG00000000288
ST8SIA1.2	6.85267e-06	-0.715289	0.027	0.19	0.104352	7	ST8SIA1
HVCN1.5	6.92127e-06	-0.798967	0.036	0.202	0.105397	7	HVCN1
APBB1IP.4	8.34257e-06	-0.706643	0.625	0.651	0.127041	7	APBB1IP
HNRNPA3	8.40101e-06	0.349044	0.902	0.652	0.127931	7	HNRNPA3
ZNF395.1	8.60994e-06	-0.668227	0.027	0.19	0.131112	7	ZNF395
COX3.3	8.7838e-06	0.379552	1	0.987	0.13376	7	COX3
ENSSSCG00000010104	8.84863e-06	-0.792963	0.143	0.305	0.134747	7	ENSSSCG00000010104
CD226.4	9.67158e-06	-0.81194	0.036	0.197	0.147279	7	CD226
ENSSSCG00000030801.5	9.68122e-06	-1.11735	0.312	0.436	0.147426	7	ENSSSCG00000030801
IRAG2.3	1.05585e-05	-0.835914	0.08	0.246	0.160784	7	IRAG2
TRIB2.3	1.05997e-05	-0.740191	0.027	0.186	0.161412	7	TRIB2
STMN1.4	1.07263e-05	-0.717351	0.027	0.187	0.16334	7	STMN1
ID3.5	1.08569e-05	-0.816808	0.018	0.178	0.165328	7	ID3
ENSSSCG00000000640.5	1.10043e-05	-1.04745	0.018	0.177	0.167574	7	ENSSSCG00000000640
ATP6V1G1.1	1.14874e-05	-0.488505	0.92	0.779	0.17493	7	ATP6V1G1
FUOM.1	1.16045e-05	-0.652864	0.036	0.196	0.176713	7	FUOM
ENSSSCG00000006418.4	1.21352e-05	-0.816008	0.232	0.404	0.184795	7	ENSSSCG00000006418
COPS9	1.23863e-05	0.299526	0.955	0.678	0.188619	7	COPS9
IRF1.3	1.24803e-05	0.433486	0.634	0.384	0.190049	7	IRF1
GFI1.4	1.3204e-05	-0.754579	0.036	0.193	0.201071	7	GFI1
SUSD1.4	1.52501e-05	-0.805206	0.036	0.192	0.232229	7	SUSD1
BLK.4	1.62132e-05	-1.06313	0.107	0.265	0.246894	7	BLK
ENSSSCG00000014043.2	1.62688e-05	-0.687341	0.08	0.245	0.247741	7	ENSSSCG00000014043
EIF4G3.1	1.69476e-05	-0.702753	0.071	0.233	0.258078	7	EIF4G3
PGAM1	1.83742e-05	-0.773575	0.446	0.501	0.279802	7	PGAM1
SIPA1.2	1.87832e-05	-0.730239	0.089	0.248	0.286031	7	SIPA1
SCP2.2	1.96917e-05	-0.668852	0.589	0.586	0.299865	7	SCP2
SH2D1A.5	2.00255e-05	-0.897318	0.027	0.18	0.304949	7	SH2D1A
SEC61G.2	2.01793e-05	0.321024	0.902	0.617	0.307291	7	SEC61G
ARF6.1	2.0307e-05	0.32007	0.946	0.707	0.309235	7	ARF6
NDFIP1.3	2.14006e-05	-0.804168	0.312	0.43	0.325889	7	NDFIP1
EMB.4	2.24554e-05	-0.786274	0.107	0.269	0.341951	7	EMB
VPS13A	2.31796e-05	-0.619181	0.027	0.177	0.352978	7	VPS13A
PTH1R.5	2.32146e-05	-0.885934	0.036	0.186	0.353513	7	PTH1R
MPHOSPH8	2.39055e-05	-0.861577	0.482	0.519	0.364033	7	MPHOSPH8
SRSF10	2.49561e-05	-0.849871	0.562	0.555	0.380032	7	SRSF10
SOX13.6	2.59796e-05	-0.932905	0.036	0.185	0.395618	7	SOX13
UBASH3A.4	2.74648e-05	-0.600516	0.009	0.15	0.418234	7	UBASH3A
ENSSSCG00000004082.4	2.8426e-05	-0.868272	0.125	0.277	0.432871	7	ENSSSCG00000004082
STX10	2.87082e-05	-0.672137	0.08	0.236	0.437168	7	STX10
ENSSSCG00000006324	3.16849e-05	-0.753735	0.161	0.304	0.482498	7	ENSSSCG00000006324
POLR2F.1	3.18565e-05	-0.788473	0.295	0.406	0.485111	7	POLR2F
LY9.2	3.2668e-05	-0.700812	0.036	0.182	0.497468	7	LY9
STMN3.4	3.37337e-05	-0.719745	0.009	0.147	0.513697	7	STMN3
YWHAQ.6	3.40145e-05	-0.877088	0.58	0.557	0.517973	7	YWHAQ
GSTA4.2	3.58747e-05	-0.628698	0.027	0.172	0.5463	7	GSTA4
ENSSSCG00000033786.4	3.63392e-05	-0.728861	0.045	0.192	0.553374	7	ENSSSCG00000033786
INPP5D	4.06204e-05	-0.758902	0.143	0.294	0.618568	7	INPP5D
RAP1B.5	4.08712e-05	-0.632301	0.92	0.802	0.622386	7	RAP1B
NANS.1	4.43276e-05	-0.481824	0.857	0.752	0.675021	7	NANS
ENSSSCG00000039368.3	4.66932e-05	-0.645528	0.027	0.167	0.711044	7	ENSSSCG00000039368
ATP5PF	4.69919e-05	0.286515	0.964	0.681	0.715593	7	ATP5PF
GAS7.5	4.79939e-05	-0.650167	0.018	0.155	0.730852	7	GAS7
MID1IP1.2	4.91911e-05	-0.761847	0.125	0.278	0.749082	7	MID1IP1
YBX3.6	5.07076e-05	-1.67462	0.402	0.467	0.772176	7	YBX3
PRKACB.3	5.15447e-05	-0.733269	0.295	0.43	0.784923	7	PRKACB
FAM89B.2	5.5529e-05	-0.601509	0.036	0.177	0.845596	7	FAM89B
ENSSSCG00000004470.1	5.9236e-05	-0.753775	0.509	0.539	0.902046	7	ENSSSCG00000004470
RPL22L1.3	6.51009e-05	-0.88104	0.5	0.512	0.991356	7	RPL22L1
GPR18.3	6.65788e-05	-0.59238	0.018	0.152	1	7	GPR18
PRDX4.1	6.71267e-05	-0.520177	0.205	0.348	1	7	PRDX4
CTBP1.1	6.71927e-05	-0.798459	0.295	0.4	1	7	CTBP1
RBPMS.3	6.75172e-05	-0.607072	0.027	0.163	1	7	RBPMS
PDE4D.2	6.99425e-05	-0.501886	0	0.124	1	7	PDE4D
FBL.5	7.12819e-05	-0.785356	0.268	0.385	1	7	FBL
MAPRE2.2	7.37924e-05	-0.801023	0.438	0.507	1	7	MAPRE2
DENND1C	7.78363e-05	-0.559861	0.036	0.175	1	7	DENND1C
EIF4B.1	7.83632e-05	0.309349	0.866	0.591	1	7	EIF4B
NAP1L1.3	7.90776e-05	0.359705	0.902	0.661	1	7	NAP1L1
DGKD.3	8.19925e-05	-0.520754	0.009	0.136	1	7	DGKD
SPRY2.4	8.65865e-05	-0.592502	0.009	0.136	1	7	SPRY2
YBX1.1	8.71135e-05	-0.305935	0.991	0.907	1	7	YBX1
ENSSSCG00000004081.5	9.08677e-05	-0.716424	0.062	0.206	1	7	ENSSSCG00000004081
ACTR3.3	9.21972e-05	0.282119	0.973	0.695	1	7	ACTR3
HPCAL1.5	9.66636e-05	-0.799515	0.116	0.255	1	7	HPCAL1
NEDD9.3	0.000102532	-0.634254	0.036	0.169	1	7	NEDD9
RGS14.2	0.000107339	-0.581778	0.045	0.179	1	7	RGS14
CAMK4.5	0.000112165	-0.781921	0.08	0.219	1	7	CAMK4
SH2D3C	0.000112576	-0.623406	0.062	0.201	1	7	SH2D3C
ARL6IP5.2	0.000116518	-0.811546	0.259	0.367	1	7	ARL6IP5
SENP8	0.000117064	0.339509	0.205	0.09	1	7	SENP8
TGIF1	0.000120433	-0.579414	0.054	0.19	1	7	TGIF1
ENSSSCG00000032003.3	0.000122818	0.367657	0.92	0.652	1	7	ENSSSCG00000032003
ARHGEF18.4	0.000125425	-0.906787	0.375	0.448	1	7	ARHGEF18
FOLR1.6	0.000127261	-1.12495	0.312	0.149	1	7	FOLR1
SLC9A3R2.4	0.00013099	-0.560124	0.009	0.13	1	7	SLC9A3R2
PRMT3	0.000131341	-0.501573	0.018	0.142	1	7	PRMT3
S1PR4	0.000132524	-0.619869	0.054	0.188	1	7	S1PR4
SH2D2A.3	0.000135213	-0.625281	0.036	0.165	1	7	SH2D2A
DYRK2.3	0.000137127	-0.599362	0.045	0.179	1	7	DYRK2
DENND4C	0.000138444	-0.493992	0.009	0.129	1	7	DENND4C
CCDC107.1	0.0001426	-0.568724	0.054	0.188	1	7	CCDC107
EMP1.4	0.000145624	-0.89075	0.089	0.226	1	7	EMP1
SRRM2.3	0.000147179	-0.510073	0.964	0.801	1	7	SRRM2
HMGB2.2	0.000153649	-0.80036	0.536	0.544	1	7	HMGB2
PSMB10	0.000154852	-0.706826	0.277	0.388	1	7	PSMB10
ENSSSCG00000045541.3	0.000155042	-0.449654	0	0.114	1	7	ENSSSCG00000045541
ENSSSCG00000049158.3	0.000160024	-0.555777	0.018	0.142	1	7	ENSSSCG00000049158
ARHGAP9.3	0.000169209	-0.788174	0.179	0.302	1	7	ARHGAP9
DAZAP1.2	0.000176875	-0.547244	0.893	0.751	1	7	DAZAP1
ENSSSCG00000017868.1	0.000180778	-0.489396	0.018	0.138	1	7	ENSSSCG00000017868
NDUFA4.2	0.000191299	0.275408	0.911	0.612	1	7	NDUFA4
EXOC3L2.5	0.0001932	-0.623789	0.018	0.138	1	7	EXOC3L2
MRPS26.1	0.000201165	-0.780411	0.286	0.378	1	7	MRPS26
IVNS1ABP.2	0.000201655	-0.893033	0.384	0.447	1	7	IVNS1ABP
OR51E1.3	0.000208091	-0.530116	0.009	0.124	1	7	OR51E1
DAPL1.3	0.00021167	-0.599481	0.018	0.138	1	7	DAPL1
POLD3.2	0.00021859	-0.70941	0.116	0.245	1	7	POLD3
STK38.1	0.000234872	-0.864606	0.366	0.429	1	7	STK38
AMZ2.1	0.000240692	-0.619898	0.062	0.189	1	7	AMZ2
DNMT1.3	0.000243606	-0.752784	0.125	0.251	1	7	DNMT1
IMMP2L.2	0.000270415	-0.814043	0.143	0.27	1	7	IMMP2L
ENSSSCG00000000639.4	0.00027881	-0.959617	0.018	0.134	1	7	ENSSSCG00000000639
ENSSSCG00000026217.4	0.000281829	-0.604116	0.018	0.132	1	7	ENSSSCG00000026217
RNF166	0.000288821	-0.510633	0.045	0.167	1	7	RNF166
ATF4	0.000297859	-0.511799	0.875	0.766	1	7	ATF4
TMEM263.2	0.000299435	-0.675605	0.107	0.232	1	7	TMEM263
RHOH.3	0.000302481	-0.795699	0.375	0.448	1	7	RHOH
PIK3IP1.1	0.000305931	-0.607845	0.062	0.188	1	7	PIK3IP1
EIF2B3	0.000328122	0.278285	0.196	0.093	1	7	EIF2B3
COX7A2L.2	0.000332465	-0.570343	0.732	0.631	1	7	COX7A2L
SFT2D1	0.000334318	-0.653724	0.509	0.516	1	7	SFT2D1
RARA.4	0.000344258	-0.650605	0.098	0.228	1	7	RARA
SSBP3.2	0.000357939	-0.637205	0.089	0.213	1	7	SSBP3
LYST.2	0.000362774	-0.856464	0.196	0.308	1	7	LYST
ENSSSCG00000034914.6	0.000377405	-0.853791	0.027	0.144	1	7	ENSSSCG00000034914
GLIPR1.1	0.000393168	-0.736584	0.205	0.316	1	7	GLIPR1
REX1BD	0.000394835	-0.735339	0.482	0.492	1	7	REX1BD
SLAMF6.1	0.000416361	-0.421622	0.009	0.115	1	7	SLAMF6
ENSSSCG00000034868.3	0.00041659	-0.892415	0.393	0.441	1	7	ENSSSCG00000034868
PTP4A3	0.000434703	-0.449622	0.018	0.128	1	7	PTP4A3
PLSCR3.1	0.000460071	-0.675424	0.125	0.244	1	7	PLSCR3
MPC2	0.000478192	-0.640856	0.196	0.31	1	7	MPC2
BTF3L4	0.000493928	-0.683739	0.179	0.289	1	7	BTF3L4
MLLT3.1	0.0005046	-0.516794	0.027	0.137	1	7	MLLT3
MMD.2	0.000504739	-0.550654	0.054	0.171	1	7	MMD
ARHGAP15.1	0.000523387	-0.715298	0.348	0.426	1	7	ARHGAP15
HINT1.4	0.000532482	0.269352	0.929	0.656	1	7	HINT1
ENSSSCG00000017032.4	0.00053647	-0.680544	0.009	0.112	1	7	ENSSSCG00000017032
NFATC1	0.000549977	-0.494686	0.027	0.136	1	7	NFATC1
FRY.4	0.000563871	-0.51092	0.018	0.123	1	7	FRY
LY6D.4	0.000566511	-0.994698	0.018	0.124	1	7	LY6D
SNTB1.2	0.000569498	-0.571845	0.045	0.158	1	7	SNTB1
CIB1.2	0.000589262	-0.612178	0.643	0.584	1	7	CIB1
DOCK2.1	0.000596396	-0.704518	0.312	0.398	1	7	DOCK2
SUN2.1	0.000596505	-0.649007	0.125	0.245	1	7	SUN2
ENSSSCG00000024162	0.000614345	-0.558913	0.054	0.167	1	7	ENSSSCG00000024162
SUPT3H.1	0.000634464	0.399669	0.321	0.178	1	7	SUPT3H
ENSSSCG00000033721.4	0.000636902	-0.535651	0.018	0.122	1	7	ENSSSCG00000033721
PYCARD.4	0.000638798	-0.68559	0.045	0.157	1	7	PYCARD
PPP1CC.4	0.00065278	-0.790629	0.438	0.465	1	7	PPP1CC
THRA.2	0.000665379	-0.455294	0.009	0.108	1	7	THRA
RNASEH2C	0.000670151	-0.627266	0.384	0.459	1	7	RNASEH2C
ENSSSCG00000001618.5	0.000670917	-0.533282	0.018	0.121	1	7	ENSSSCG00000001618
UBE2M	0.000676568	-0.65925	0.464	0.491	1	7	UBE2M
SAMD3.4	0.000681967	-0.562144	0.036	0.144	1	7	SAMD3
SLF1.2	0.000712121	-0.649223	0.071	0.186	1	7	SLF1
PSIP1.3	0.000740964	-0.777196	0.464	0.477	1	7	PSIP1
MAF.5	0.000755245	-0.514931	0.018	0.12	1	7	MAF
HNRNPA0.4	0.000769616	-0.814198	0.536	0.504	1	7	HNRNPA0
ENSSSCG00000010203.1	0.000800757	-0.413301	0.902	0.756	1	7	ENSSSCG00000010203
COX17.4	0.000815657	0.294755	0.625	0.389	1	7	COX17
HK1	0.00082582	-0.718531	0.268	0.353	1	7	HK1
EIF3E	0.000843443	-0.657896	0.607	0.547	1	7	EIF3E
SATB1.4	0.000851725	-0.740432	0.17	0.277	1	7	SATB1
MAST3.1	0.000863536	-0.560562	0.062	0.173	1	7	MAST3
NAA40.3	0.000873732	-0.5181	0.027	0.13	1	7	NAA40
FASLG.4	0.000878473	-0.597991	0.036	0.141	1	7	FASLG
TPI1.5	0.000895768	-0.728336	0.571	0.528	1	7	TPI1
SMPD2.2	0.000928364	-0.45492	0.036	0.141	1	7	SMPD2
ENSSSCG00000013723	0.000948767	-0.598196	0.116	0.228	1	7	ENSSSCG00000013723
TMEM204.2	0.000956614	-0.388765	0.009	0.103	1	7	TMEM204
TNFSF14.3	0.000958755	-0.507518	0.027	0.129	1	7	TNFSF14
RNF149.2	0.00098657	-0.670534	0.179	0.295	1	7	RNF149
CILK1.1	0.00100961	-0.591064	0.071	0.183	1	7	CILK1
PRKD2	0.00103311	-0.546865	0.062	0.171	1	7	PRKD2
NLRC3.1	0.00104977	-0.44446	0.018	0.115	1	7	NLRC3
IMP4	0.00107907	-0.733871	0.268	0.341	1	7	IMP4
TNFAIP8L2	0.00110045	-0.339757	0.018	0.116	1	7	TNFAIP8L2
TIPARP	0.00117976	-0.517217	0.125	0.249	1	7	TIPARP
ECHS1.2	0.00120627	-0.569883	0.705	0.602	1	7	ECHS1
EHBP1.3	0.00121055	-0.612585	0.098	0.211	1	7	EHBP1
RAP2A.2	0.00121225	-0.591117	0.08	0.188	1	7	RAP2A
PPP1R16B.1	0.00125748	-0.432257	0.018	0.113	1	7	PPP1R16B
CAVIN3.4	0.00126843	-0.722195	0.098	0.205	1	7	CAVIN3
DAPK2.5	0.00127166	-0.617517	0.062	0.168	1	7	DAPK2
PLD3.1	0.00129316	-0.363218	0.009	0.1	1	7	PLD3
THEMIS2.2	0.00130265	-0.552134	0.062	0.171	1	7	THEMIS2
HSPE1.3	0.00133638	-0.56162	0.679	0.6	1	7	HSPE1
TOMM7	0.00136249	-0.689764	0.321	0.379	1	7	TOMM7
PFKP.1	0.00139419	-0.620907	0.125	0.23	1	7	PFKP
JARID2.3	0.00145165	-0.710012	0.679	0.583	1	7	JARID2
CD69.5	0.00148512	-0.675892	0.062	0.17	1	7	CD69
TOX.4	0.00149572	-0.69309	0.107	0.214	1	7	TOX
NMRAL1	0.00155471	-0.442634	0.027	0.122	1	7	NMRAL1
RHOQ.4	0.00158954	-0.765823	0.17	0.268	1	7	RHOQ
PLBD1.4	0.00160823	-1.07531	0.098	0.208	1	7	PLBD1
GSPT2.2	0.00161019	-0.585349	0.089	0.196	1	7	GSPT2
BTBD11.1	0.00175953	-0.421414	0.018	0.108	1	7	BTBD11
CLPTM1L.1	0.00176943	-0.670532	0.277	0.352	1	7	CLPTM1L
ENSSSCG00000031300.1	0.00178887	-0.461671	0.036	0.132	1	7	ENSSSCG00000031300
NCL	0.00183971	-0.54991	0.768	0.656	1	7	NCL
TET1.2	0.00185575	-0.526056	0.045	0.142	1	7	TET1
ANKRD10	0.00196475	-0.634314	0.179	0.277	1	7	ANKRD10
PTPN2.3	0.00198708	-0.749825	0.527	0.498	1	7	PTPN2
NFATC2	0.00206959	-0.424322	0.027	0.118	1	7	NFATC2
CALCOCO2.1	0.00207831	-0.621434	0.339	0.403	1	7	CALCOCO2
ENSSSCG00000033733.3	0.0020924	0.252781	0.634	0.435	1	7	ENSSSCG00000033733
SVIL.3	0.00211158	-0.689997	0.143	0.242	1	7	SVIL
TESK2.5	0.00218163	-0.760381	0.116	0.215	1	7	TESK2
ABHD17A	0.00226081	-0.69884	0.464	0.46	1	7	ABHD17A
RCSD1.1	0.00227711	-0.705205	0.518	0.494	1	7	RCSD1
SNTB2.3	0.00230614	-0.712069	0.116	0.216	1	7	SNTB2
NIPAL1.3	0.00235503	-0.418686	0.018	0.104	1	7	NIPAL1
ENSSSCG00000003261	0.00236471	-0.700006	0.375	0.406	1	7	ENSSSCG00000003261
GPR55.4	0.00243358	-0.452035	0.018	0.104	1	7	GPR55
SLC35C2.2	0.00253665	-0.593503	0.116	0.215	1	7	SLC35C2
NME1.2	0.00259309	-0.53317	0.125	0.226	1	7	NME1
MIDN.3	0.00261815	-0.512342	0.098	0.204	1	7	MIDN
CARD19	0.00266654	-0.404098	0.045	0.14	1	7	CARD19
GBP2.5	0.0027401	-0.752071	0.152	0.242	1	7	GBP2
LEPROTL1.2	0.00275005	-0.644975	0.259	0.334	1	7	LEPROTL1
UNC13D	0.00276612	-0.454475	0.054	0.148	1	7	UNC13D
CDIP1.1	0.00291277	-0.369339	0.018	0.102	1	7	CDIP1
CARD11	0.00311846	-0.421104	0.027	0.112	1	7	CARD11
AGFG2.4	0.00330088	-0.504623	0.045	0.135	1	7	AGFG2
CHST12.3	0.00337803	-0.357766	0.018	0.1	1	7	CHST12
MAP4K2.1	0.00348696	-0.53943	0.08	0.175	1	7	MAP4K2
CYFIP2	0.00348711	-0.664888	0.214	0.298	1	7	CYFIP2
AK3	0.00352266	-0.633633	0.188	0.273	1	7	AK3
HCLS1.2	0.00364484	-0.630533	0.545	0.51	1	7	HCLS1
GHDC	0.00366067	-0.516904	0.062	0.154	1	7	GHDC
IL1RL1.5	0.00370521	-0.548779	0.054	0.145	1	7	IL1RL1
EIF3I.1	0.00380182	-0.557398	0.554	0.522	1	7	EIF3I
SSR3.1	0.00384883	-0.601687	0.339	0.387	1	7	SSR3
ST3GAL4.2	0.00395746	-0.59985	0.134	0.227	1	7	ST3GAL4
ENSSSCG00000033368	0.00396553	-0.422817	0.768	0.654	1	7	ENSSSCG00000033368
ATXN7L1.2	0.00402756	-0.629984	0.134	0.223	1	7	ATXN7L1
PARP8.1	0.00411431	-0.64101	0.179	0.265	1	7	PARP8
CHRAC1	0.00415352	-0.672458	0.42	0.433	1	7	CHRAC1
SPAG8	0.00417792	-0.617105	0.295	0.361	1	7	SPAG8
FKBP4	0.00417949	-0.625551	0.223	0.302	1	7	FKBP4
PTPRE.5	0.00424426	-0.792841	0.286	0.349	1	7	PTPRE
LAMP1.3	0.00424996	-0.756092	0.357	0.388	1	7	LAMP1
FBXO34.2	0.00432172	-0.661415	0.161	0.246	1	7	FBXO34
DUSP6.5	0.00436024	-0.590828	0.071	0.162	1	7	DUSP6
DNAJC10.4	0.00457934	-0.502729	0.098	0.19	1	7	DNAJC10
CLN3.2	0.00466482	-0.566806	0.116	0.209	1	7	CLN3
ENSSSCG00000035762.1	0.00472894	-0.326101	0.036	0.122	1	7	ENSSSCG00000035762
CRLF3.1	0.00476993	-0.663018	0.339	0.381	1	7	CRLF3
ENSSSCG00000028092.3	0.00485609	0.724441	0.643	0.587	1	7	ENSSSCG00000028092
TOMM20	0.00494024	-0.660185	0.411	0.418	1	7	TOMM20
EIF4A1.2	0.00496753	-0.559673	0.768	0.609	1	7	EIF4A1
KCNAB2.1	0.00497347	-0.429388	0.054	0.14	1	7	KCNAB2
ENSSSCG00000009633.3	0.00501057	-0.498559	0.098	0.195	1	7	ENSSSCG00000009633
CISH.2	0.0050393	-0.654977	0.152	0.243	1	7	CISH
DHRS3.2	0.00522921	-0.428826	0.045	0.129	1	7	DHRS3
RRBP1.4	0.00536838	-0.662777	0.214	0.295	1	7	RRBP1
PPP5C	0.00537001	-0.351494	0.036	0.117	1	7	PPP5C
DENND3.3	0.0053841	-0.560607	0.134	0.222	1	7	DENND3
UNG.1	0.00550485	-0.460559	0.062	0.148	1	7	UNG
ENSSSCG00000035992.1	0.00559583	-0.615053	0.214	0.291	1	7	ENSSSCG00000035992
DERA	0.00563952	-0.513849	0.17	0.261	1	7	DERA
DIAPH1.3	0.00564251	-0.640318	0.438	0.45	1	7	DIAPH1
CD81.2	0.00572564	0.250197	0.929	0.824	1	7	CD81
ENSSSCG00000027557.2	0.00591563	-0.414762	0.027	0.104	1	7	ENSSSCG00000027557
FBXO9	0.00591975	-0.451109	0.071	0.159	1	7	FBXO9
BZW1.1	0.00599694	-0.427842	0.768	0.641	1	7	BZW1
NUP210.1	0.00612594	-0.415296	0.062	0.149	1	7	NUP210
TNFSF12	0.00627855	-0.480377	0.089	0.177	1	7	TNFSF12
IL12RB2.4	0.00665458	-0.442315	0.036	0.116	1	7	IL12RB2
CD96.5	0.00670982	-0.456394	0.036	0.113	1	7	CD96
ENSSSCG00000032073	0.00674456	-0.501379	0.17	0.257	1	7	ENSSSCG00000032073
CCDC88C.1	0.00679118	-0.563859	0.098	0.181	1	7	CCDC88C
MRPL12	0.00692144	-0.353411	0.045	0.126	1	7	MRPL12
CPNE2.4	0.00708118	-0.440479	0.036	0.113	1	7	CPNE2
QDPR	0.00729267	-0.591221	0.152	0.229	1	7	QDPR
S1PR5.5	0.00746566	-0.414267	0.464	0.253	1	7	S1PR5
ENSSSCG00000034314.1	0.00755304	-0.608961	0.295	0.347	1	7	ENSSSCG00000034314
SYT8.5	0.00762833	-0.448563	0.027	0.1	1	7	SYT8
STIM1.1	0.00779254	-0.426798	0.062	0.145	1	7	STIM1
CNPY3.1	0.00780447	-0.421076	0.08	0.165	1	7	CNPY3
RXRA.2	0.00784579	-0.361802	0.036	0.112	1	7	RXRA
EMC9	0.00792649	-0.502095	0.089	0.171	1	7	EMC9
DCLRE1C.2	0.00823759	-0.596386	0.125	0.211	1	7	DCLRE1C
LDLR.1	0.00836671	-0.367588	0.036	0.111	1	7	LDLR
KLF12.2	0.00843018	-0.58748	0.098	0.178	1	7	KLF12
TMEM156	0.00843773	-0.452449	0.089	0.174	1	7	TMEM156
CCR5.3	0.00852362	-0.49249	0.054	0.132	1	7	CCR5
INPP5B.1	0.00859069	-0.586991	0.152	0.229	1	7	INPP5B
MAPKAPK2.2	0.00890216	-0.386188	0.062	0.144	1	7	MAPKAPK2
CASS4.5	0.00895853	-0.394836	0.036	0.111	1	7	CASS4
RNF125.3	0.00904434	-0.653932	0.17	0.243	1	7	RNF125
NAA16	0.0090611	-0.51813	0.098	0.179	1	7	NAA16
ENSSSCG00000031299.4	0.00906509	-0.583953	0.152	0.23	1	7	ENSSSCG00000031299
CTDSP1	0.00925649	-0.500063	0.089	0.17	1	7	CTDSP1
ENSSSCG00000033744	0.00934376	-0.553567	0.607	0.542	1	7	ENSSSCG00000033744
BCCIP	0.00977431	-0.624353	0.304	0.343	1	7	BCCIP
TCP11L2.2	0.00978481	-0.479738	0.089	0.17	1	7	TCP11L2
AIF1.7	0	2.78509	0.994	0.097	0	8	AIF1
MS4A2	0	2.38893	0.758	0.048	0	8	MS4A2
ENSSSCG00000021576.2	0	2.38325	0.727	0.04	0	8	ENSSSCG00000021576
TSPAN13.2	0	2.22627	0.873	0.066	0	8	TSPAN13
HAVCR2.1	0	2.21443	0.576	0.018	0	8	HAVCR2
IL18.1	0	2.20986	0.794	0.029	0	8	IL18
CCDC88A.3	0	2.04648	0.891	0.076	0	8	CCDC88A
SULF1.1	0	1.48923	0.479	0.006	0	8	SULF1
SLA-DOA.3	0	1.34653	0.764	0.032	0	8	SLA-DOA
LRRK1.2	0	1.30061	0.697	0.029	0	8	LRRK1
OASL.2	0	1.2232	0.303	0.008	0	8	OASL
TCF4.2	0	1.21132	0.618	0.037	0	8	TCF4
NEDD4L.1	0	1.16538	0.618	0.016	0	8	NEDD4L
BCL6.1	0	1.13887	0.648	0.032	0	8	BCL6
CD207	0	1.12489	0.248	0.001	0	8	CD207
IL13RA1.1	0	1.08194	0.709	0.045	0	8	IL13RA1
RAMP1	0	1.0777	0.352	0.001	0	8	RAMP1
XCR1.1	0	1.03745	0.333	0.006	0	8	XCR1
PARM1.3	0	1.00651	0.673	0.041	0	8	PARM1
CLIC2.1	0	0.942006	0.582	0.022	0	8	CLIC2
CDKN1A.1	0	0.93231	0.558	0.028	0	8	CDKN1A
EPAS1.1	0	0.920802	0.545	0.026	0	8	EPAS1
P2RY6	0	0.902456	0.552	0.006	0	8	P2RY6
PLA2G7.1	0	0.901163	0.358	0.01	0	8	PLA2G7
CD36.1	0	0.900736	0.37	0.011	0	8	CD36
DYNC1I1.1	0	0.877018	0.545	0.028	0	8	DYNC1I1
FLT3.1	0	0.873356	0.558	0.008	0	8	FLT3
GPR82	0	0.849277	0.327	0.006	0	8	GPR82
PKIB.1	0	0.841337	0.364	0.003	0	8	PKIB
CIART.1	0	0.810268	0.261	0.004	0	8	CIART
MGLL.1	0	0.804705	0.333	0.004	0	8	MGLL
TLR3	0	0.793516	0.388	0.011	0	8	TLR3
ATP10D.2	0	0.769935	0.539	0.023	0	8	ATP10D
CADM1	0	0.744381	0.382	0.004	0	8	CADM1
TSPAN33.1	0	0.690787	0.436	0.009	0	8	TSPAN33
ENSSSCG00000025485	0	0.685225	0.448	0.019	0	8	ENSSSCG00000025485
ADAMTSL4.1	0	0.658559	0.485	0.021	0	8	ADAMTSL4
SRC.1	0	0.657466	0.448	0.014	0	8	SRC
CYP2S1	0	0.655152	0.412	0.006	0	8	CYP2S1
ANPEP	0	0.633374	0.345	0.001	0	8	ANPEP
CD164L2	0	0.622964	0.17	0	0	8	CD164L2
ZBED2	0	0.617085	0.194	0	0	8	ZBED2
EPS8	0	0.593769	0.358	0.01	0	8	EPS8
C1orf54.1	0	0.589039	0.182	0.002	0	8	C1orf54
DNASE1L3.1	0	0.561192	0.158	0.001	0	8	DNASE1L3
SNX21.1	0	0.54276	0.327	0.006	0	8	SNX21
ENSSSCG00000049589.1	0	0.537601	0.279	0.004	0	8	ENSSSCG00000049589
SLAMF9.1	0	0.532712	0.297	0.004	0	8	SLAMF9
PPP1R14A.1	0	0.440007	0.206	0.002	0	8	PPP1R14A
EPHX2.1	0	0.439361	0.255	0.003	0	8	EPHX2
GNAI1.1	0	0.406581	0.212	0.002	0	8	GNAI1
XIRP2	0	0.369915	0.121	0	0	8	XIRP2
SLCO4C1	0	0.305695	0.267	0.006	0	8	SLCO4C1
CCDC68	0	0.270354	0.158	0.002	0	8	CCDC68
ENSSSCG00000035960	0	0.269942	0.194	0.001	0	8	ENSSSCG00000035960
AP1S3.1	3.74112e-307	0.799059	0.527	0.026	5.69697e-303	8	AP1S3
CLEC12A	8.64134e-307	0.787601	0.388	0.014	1.3159e-302	8	CLEC12A
ADAM8.1	2.10914e-303	0.887294	0.63	0.038	3.2118e-299	8	ADAM8
FNBP1L	3.08765e-301	0.396703	0.236	0.005	4.70187e-297	8	FNBP1L
AXL.1	3.91194e-295	0.839924	0.388	0.015	5.95711e-291	8	AXL
TEK.1	1.81164e-288	0.415718	0.315	0.01	2.75877e-284	8	TEK
FMNL2	1.08444e-279	0.394195	0.242	0.006	1.65138e-275	8	FMNL2
ENSSSCG00000000292.1	1.52882e-274	0.650551	0.503	0.027	2.32808e-270	8	ENSSSCG00000000292
CD34	5.24989e-271	0.254577	0.17	0.003	7.99453e-267	8	CD34
GRK3.1	9.30421e-271	0.945562	0.679	0.049	1.41685e-266	8	GRK3
ENSSSCG00000038594.1	2.62719e-267	0.845355	0.345	0.013	4.00069e-263	8	ENSSSCG00000038594
TMEM47.1	2.83297e-266	0.61489	0.418	0.019	4.31404e-262	8	TMEM47
PKIA	2.92141e-265	0.279928	0.224	0.005	4.44873e-261	8	PKIA
SNX9	2.1399e-264	1.13618	0.709	0.056	3.25864e-260	8	SNX9
CSF2RB.5	5.18882e-264	1.87624	0.873	0.087	7.90153e-260	8	CSF2RB
FRMPD4	8.98186e-264	0.274989	0.188	0.003	1.36776e-259	8	FRMPD4
IL4I1.1	1.60993e-262	1.81056	0.406	0.018	2.4516e-258	8	IL4I1
MREG.1	2.56638e-262	0.848353	0.37	0.015	3.90808e-258	8	MREG
MAFF	4.32353e-262	0.611106	0.394	0.017	6.58388e-258	8	MAFF
ADCY6.1	6.1097e-261	0.278018	0.188	0.003	9.30385e-257	8	ADCY6
PLEKHA5.1	2.27811e-257	0.791834	0.339	0.013	3.46911e-253	8	PLEKHA5
F11R	1.35119e-253	0.589054	0.4	0.018	2.05759e-249	8	F11R
UNC93B1.3	6.62119e-251	1.28849	0.824	0.079	1.00828e-246	8	UNC93B1
CTTNBP2NL.1	2.82188e-249	0.574721	0.333	0.013	4.29717e-245	8	CTTNBP2NL
GPR137B.1	8.19238e-249	0.886117	0.564	0.037	1.24754e-244	8	GPR137B
ZNF366.1	3.45732e-248	0.371685	0.273	0.008	5.26481e-244	8	ZNF366
PLCB2	1.61893e-246	0.936217	0.661	0.052	2.46531e-242	8	PLCB2
MRC1	1.20111e-244	1.1912	0.255	0.007	1.82906e-240	8	MRC1
MYOF	4.73446e-243	0.995502	0.57	0.039	7.20964e-239	8	MYOF
NAV1.1	5.01758e-240	0.657387	0.509	0.031	7.64076e-236	8	NAV1
GAB1	2.43351e-238	0.432429	0.194	0.004	3.70575e-234	8	GAB1
FZD5.1	2.02205e-235	0.753759	0.37	0.017	3.07918e-231	8	FZD5
PDLIM1.1	8.54657e-235	0.608308	0.339	0.014	1.30147e-230	8	PDLIM1
GNB4.1	1.73546e-233	0.833267	0.6	0.045	2.64276e-229	8	GNB4
ECM1.6	1.4074e-232	1.69245	0.927	0.114	2.14319e-228	8	ECM1
STOM	1.78607e-230	1.36097	0.564	0.041	2.71983e-226	8	STOM
CD40.4	5.72197e-227	1.52858	0.691	0.061	8.71342e-223	8	CD40
CD86.4	1.70697e-225	2.18111	0.861	0.103	2.59938e-221	8	CD86
FGD2.1	1.16828e-222	0.996773	0.564	0.042	1.77906e-218	8	FGD2
ENSSSCG00000001456.6	9.11978e-222	3.40249	1	0.173	1.38876e-217	8	ENSSSCG00000001456
HES4	1.55007e-221	0.589092	0.218	0.006	2.36045e-217	8	HES4
FBP1	2.6422e-220	1.26295	0.624	0.051	4.02355e-216	8	FBP1
ADAMTS1	6.01936e-220	0.362361	0.121	0.002	9.16627e-216	8	ADAMTS1
TTLL7	1.43503e-219	0.252339	0.176	0.004	2.18526e-215	8	TTLL7
ENSSSCG00000015083.1	6.24598e-219	0.435586	0.321	0.013	9.51137e-215	8	ENSSSCG00000015083
ENSSSCG00000026210	7.08433e-219	0.675012	0.406	0.022	1.0788e-214	8	ENSSSCG00000026210
GRN.2	3.81052e-217	1.59276	0.764	0.08	5.80265e-213	8	GRN
CD200.1	4.22086e-217	0.712942	0.303	0.012	6.42753e-213	8	CD200
SERPINE1.1	5.10322e-214	0.83509	0.194	0.005	7.77119e-210	8	SERPINE1
PLXDC2	7.59679e-214	0.563149	0.23	0.007	1.15684e-209	8	PLXDC2
CD1E	1.77246e-211	0.46388	0.133	0.002	2.6991e-207	8	CD1E
ENSSSCG00000051054.1	7.4906e-211	0.833285	0.406	0.023	1.14067e-206	8	ENSSSCG00000051054
CIITA.3	1.00857e-209	0.976942	0.558	0.043	1.53585e-205	8	CIITA
SLA-DMB.6	4.7699e-209	2.1977	0.964	0.146	7.2636e-205	8	SLA-DMB
IRF4.3	8.68479e-207	0.99213	0.467	0.031	1.32252e-202	8	IRF4
ENSSSCG00000013100	4.20414e-205	1.23142	0.515	0.038	6.40206e-201	8	ENSSSCG00000013100
VLDLR.1	1.53543e-203	0.389114	0.236	0.008	2.33816e-199	8	VLDLR
ICAM1.1	1.07851e-202	0.882487	0.479	0.033	1.64236e-198	8	ICAM1
SLC24A4	2.13498e-201	0.252063	0.2	0.005	3.25114e-197	8	SLC24A4
LRP8	4.62784e-200	0.365556	0.261	0.01	7.04728e-196	8	LRP8
ENSSSCG00000009239	8.87302e-199	3.10806	0.4	0.024	1.35118e-194	8	ENSSSCG00000009239
ADGRG6.1	5.13658e-198	0.497198	0.255	0.009	7.82199e-194	8	ADGRG6
C15orf48.3	9.55595e-198	1.54389	0.794	0.095	1.45518e-193	8	C15orf48
NAAA	2.82676e-197	1.04195	0.552	0.045	4.30459e-193	8	NAAA
CCND1	9.61499e-195	0.448085	0.2	0.006	1.46417e-190	8	CCND1
ALCAM.2	2.10134e-194	0.958327	0.57	0.049	3.19992e-190	8	ALCAM
SPI1.7	4.15272e-193	1.68425	0.933	0.129	6.32377e-189	8	SPI1
AREG	5.66628e-192	0.716021	0.321	0.016	8.62861e-188	8	AREG
ENSSSCG00000027777	4.32272e-191	0.409759	0.206	0.006	6.58264e-187	8	ENSSSCG00000027777
DOCK4.1	6.76045e-189	0.542976	0.358	0.02	1.02948e-184	8	DOCK4
ENSSSCG00000017164.5	1.06638e-187	1.54689	0.915	0.12	1.62388e-183	8	ENSSSCG00000017164
CD274.1	1.53678e-187	1.0394	0.333	0.017	2.34021e-183	8	CD274
CXCL9.1	5.81405e-187	2.98757	0.127	0.002	8.85363e-183	8	CXCL9
PPM1J.1	8.30262e-186	0.520629	0.345	0.018	1.26432e-181	8	PPM1J
HLA-DRA.7	1.77675e-184	4.40791	1	0.228	2.70563e-180	8	HLA-DRA
ENSSSCG00000003272	1.62852e-182	0.699971	0.418	0.028	2.47991e-178	8	ENSSSCG00000003272
SYNGR2.1	1.84227e-181	0.384815	0.376	0.022	2.80541e-177	8	SYNGR2
VASH1.1	1.84304e-180	0.357262	0.267	0.011	2.80658e-176	8	VASH1
SHTN1	5.60758e-180	0.7172	0.382	0.024	8.53922e-176	8	SHTN1
PLAU	6.33338e-179	0.380421	0.236	0.009	9.64446e-175	8	PLAU
BCL2L14.1	6.58197e-178	0.556225	0.345	0.02	1.0023e-173	8	BCL2L14
DAPP1.3	1.81941e-176	0.715033	0.545	0.048	2.7706e-172	8	DAPP1
SLA-DQB1.7	3.15711e-176	4.24862	1	0.242	4.80765e-172	8	SLA-DQB1
EBI3.1	1.59649e-173	0.545739	0.303	0.015	2.43114e-169	8	EBI3
ENSSSCG00000032135.1	2.45136e-173	0.951708	0.491	0.041	3.73293e-169	8	ENSSSCG00000032135
LY75.2	3.04409e-172	0.484926	0.339	0.019	4.63554e-168	8	LY75
PECAM1.4	5.04832e-172	1.19719	0.63	0.067	7.68758e-168	8	PECAM1
CD300C.3	5.95539e-172	1.63978	0.733	0.091	9.06887e-168	8	CD300C
ADAM28	7.63199e-172	0.433931	0.291	0.014	1.1622e-167	8	ADAM28
MARCHF1.1	4.09022e-171	0.831939	0.594	0.058	6.22858e-167	8	MARCHF1
ATF5.1	1.03464e-168	0.867756	0.382	0.025	1.57554e-164	8	ATF5
CASP1.3	1.72596e-166	0.953085	0.709	0.081	2.6283e-162	8	CASP1
GREB1L.1	1.04145e-165	0.360494	0.297	0.015	1.58592e-161	8	GREB1L
EHD4.1	1.07407e-164	0.947003	0.533	0.05	1.6356e-160	8	EHD4
OAS1.1	1.09843e-164	1.34973	0.394	0.028	1.67269e-160	8	OAS1
ENSSSCG00000022773	8.6116e-162	1.05279	0.582	0.06	1.31137e-157	8	ENSSSCG00000022773
IDH1.1	1.20578e-161	0.822389	0.6	0.063	1.83616e-157	8	IDH1
TOR3A.1	2.56847e-161	0.794551	0.558	0.054	3.91127e-157	8	TOR3A
KLF4.2	1.02001e-158	1.22233	0.661	0.078	1.55327e-154	8	KLF4
KMO.1	6.6092e-158	0.714858	0.455	0.038	1.00645e-153	8	KMO
RHPN2.1	1.88728e-157	0.427818	0.236	0.01	2.87394e-153	8	RHPN2
FBXO39.4	2.49094e-157	1.59002	0.77	0.107	3.7932e-153	8	FBXO39
CCL17.1	4.52558e-157	0.705097	0.109	0.002	6.89156e-153	8	CCL17
ACER3	8.44837e-157	0.780246	0.594	0.063	1.28652e-152	8	ACER3
SLC44A1.2	1.06189e-156	0.53741	0.345	0.022	1.61705e-152	8	SLC44A1
RASSF4.1	3.61252e-156	0.864052	0.527	0.051	5.50115e-152	8	RASSF4
IFI30.6	8.6347e-156	2.77931	0.982	0.224	1.31489e-151	8	IFI30
GALK1.1	5.02713e-155	0.827701	0.679	0.081	7.65532e-151	8	GALK1
CFD.7	1.52727e-154	1.66227	0.927	0.147	2.32573e-150	8	CFD
CRYBG1.2	4.52635e-154	0.915731	0.582	0.062	6.89272e-150	8	CRYBG1
BATF3.1	1.1046e-153	1.2338	0.376	0.027	1.68208e-149	8	BATF3
WARS1.1	1.02831e-152	1.50658	0.752	0.105	1.56591e-148	8	WARS1
TGFBR3.1	3.70784e-152	0.433625	0.2	0.007	5.64629e-148	8	TGFBR3
TASL.3	4.30871e-152	0.673021	0.418	0.034	6.5613e-148	8	TASL
RAB31.2	7.0569e-152	1.03587	0.739	0.098	1.07462e-147	8	RAB31
PRCP.1	8.06247e-152	0.728851	0.624	0.07	1.22775e-147	8	PRCP
STX7.3	1.62909e-150	0.743154	0.57	0.06	2.48077e-146	8	STX7
ADAM9.1	1.30788e-149	0.579254	0.467	0.041	1.99164e-145	8	ADAM9
SERPING1	6.84986e-149	0.640788	0.376	0.028	1.0431e-144	8	SERPING1
LYN.7	1.81206e-148	1.28171	0.927	0.157	2.75941e-144	8	LYN
MEF2C.5	3.1189e-148	0.872263	0.703	0.09	4.74946e-144	8	MEF2C
FCRLA.2	2.30005e-147	0.551584	0.236	0.011	3.50251e-143	8	FCRLA
PPA1.6	2.54891e-147	2.25443	0.891	0.17	3.88147e-143	8	PPA1
GPR34	7.72414e-147	0.600533	0.333	0.022	1.17623e-142	8	GPR34
ZDHHC9.1	1.23128e-146	0.567097	0.461	0.041	1.875e-142	8	ZDHHC9
IFIT5.1	3.00792e-146	1.56212	0.442	0.04	4.58046e-142	8	IFIT5
TIFAB	6.6657e-145	0.742087	0.303	0.019	1.01505e-140	8	TIFAB
SLA-DMA.5	2.75003e-143	1.88194	0.958	0.213	4.18775e-139	8	SLA-DMA
MDK.1	4.10317e-143	0.831791	0.388	0.03	6.24831e-139	8	MDK
HLX.1	4.18199e-143	0.392729	0.309	0.019	6.36834e-139	8	HLX
RIN2	3.13415e-142	0.421065	0.327	0.022	4.77268e-138	8	RIN2
ENSSSCG00000014361.7	1.86062e-141	1.46603	0.879	0.152	2.83335e-137	8	ENSSSCG00000014361
LRRK2.5	2.32711e-141	0.753924	0.673	0.085	3.54372e-137	8	LRRK2
AQP3.2	4.95921e-141	2.28247	0.436	0.04	7.55189e-137	8	AQP3
NR4A3.1	5.47744e-141	2.27792	0.491	0.051	8.34105e-137	8	NR4A3
IRF8.5	6.52611e-141	2.57723	0.879	0.176	9.93797e-137	8	IRF8
ENSSSCG00000006350.1	1.16479e-140	1.15857	0.406	0.034	1.77374e-136	8	ENSSSCG00000006350
ENSSSCG00000024791.2	8.89627e-140	0.561849	0.248	0.013	1.35472e-135	8	ENSSSCG00000024791
PIM3.2	9.44359e-139	1.22232	0.697	0.098	1.43807e-134	8	PIM3
ENSSSCG00000001064.2	2.03519e-138	1.11065	0.576	0.068	3.09919e-134	8	ENSSSCG00000001064
C9orf72.1	3.03041e-138	0.497457	0.418	0.036	4.61471e-134	8	C9orf72
PEA15.2	3.30361e-138	1.44117	0.83	0.14	5.03073e-134	8	PEA15
MFSD12.1	1.53083e-137	0.425287	0.345	0.025	2.33115e-133	8	MFSD12
USP18.1	4.80428e-137	1.15805	0.461	0.045	7.31596e-133	8	USP18
IL22RA2.1	1.35521e-135	0.731968	0.103	0.002	2.06371e-131	8	IL22RA2
ENSSSCG00000001455.7	3.015e-135	3.85473	1	0.326	4.59125e-131	8	ENSSSCG00000001455
CXCL10.1	5.45746e-135	3.79712	0.37	0.03	8.31062e-131	8	CXCL10
ISG12(A).1	6.35189e-135	2.68941	0.255	0.014	9.67266e-131	8	ISG12(A)
HMGCS1.2	2.991e-134	1.21981	0.552	0.065	4.55469e-130	8	HMGCS1
RAMP2.3	6.46739e-134	1.35137	0.606	0.075	9.84854e-130	8	RAMP2
CST3.6	6.89876e-134	4.31983	1	0.378	1.05054e-129	8	CST3
NR4A1.2	7.91234e-134	1.23731	0.618	0.08	1.20489e-129	8	NR4A1
ENSSSCG00000032591.5	1.93125e-133	1.5558	0.673	0.098	2.94091e-129	8	ENSSSCG00000032591
ENSSSCG00000002953.1	2.47834e-133	1.41819	0.776	0.121	3.77402e-129	8	ENSSSCG00000002953
ENSSSCG00000025644.3	3.51444e-133	2.30189	0.418	0.04	5.3518e-129	8	ENSSSCG00000025644
SLC41A2.1	1.60857e-132	0.290461	0.212	0.01	2.44953e-128	8	SLC41A2
IL21R.2	2.89031e-132	0.862923	0.394	0.034	4.40136e-128	8	IL21R
CCDC6.3	4.16166e-132	0.905108	0.673	0.091	6.33738e-128	8	CCDC6
LTBP1	5.31412e-132	0.482413	0.176	0.007	8.09234e-128	8	LTBP1
CTSB.5	1.09106e-131	1.25182	0.83	0.141	1.66146e-127	8	CTSB
ETV6.1	5.6881e-131	0.587312	0.552	0.063	8.66184e-127	8	ETV6
CD2AP.1	9.00431e-131	0.883351	0.612	0.077	1.37118e-126	8	CD2AP
TIMP1.5	3.98412e-130	2.7471	0.836	0.164	6.06702e-126	8	TIMP1
CRHBP	8.16891e-130	0.284294	0.145	0.005	1.24396e-125	8	CRHBP
MX2.2	6.50803e-129	2.42151	0.533	0.065	9.91043e-125	8	MX2
PRRG4.1	6.29394e-128	0.459117	0.358	0.029	9.58442e-124	8	PRRG4
BHLHE40.3	1.34158e-127	1.45263	0.776	0.128	2.04296e-123	8	BHLHE40
SERPINB1.4	1.45172e-126	2.25052	0.976	0.256	2.21067e-122	8	SERPINB1
BLNK.3	1.74262e-125	0.83565	0.485	0.053	2.65366e-121	8	BLNK
ENSSSCG00000017754.3	5.78195e-125	1.89918	0.6	0.086	8.80475e-121	8	ENSSSCG00000017754
RAB30.1	1.69472e-124	0.270228	0.182	0.008	2.58072e-120	8	RAB30
MARCKS.6	3.11092e-124	2.099	0.745	0.125	4.73731e-120	8	MARCKS
PRKCD.3	1.02626e-123	0.70813	0.642	0.087	1.56279e-119	8	PRKCD
CD9.7	1.05896e-123	1.64526	0.709	0.11	1.61258e-119	8	CD9
NFKBIE.1	1.16983e-123	0.83661	0.6	0.078	1.78141e-119	8	NFKBIE
C16orf87.2	3.14935e-122	0.587052	0.491	0.053	4.79584e-118	8	C16orf87
SLC39A1.1	1.04177e-119	0.333366	0.321	0.025	1.58641e-115	8	SLC39A1
CTNND1.1	8.03252e-119	0.470056	0.315	0.024	1.22319e-114	8	CTNND1
STK3.1	3.05021e-118	0.390925	0.333	0.027	4.64486e-114	8	STK3
RAB32.3	6.17263e-118	1.35996	0.618	0.092	9.39969e-114	8	RAB32
JAML.1	2.9413e-117	0.717371	0.509	0.059	4.47901e-113	8	JAML
SLC46A3.2	6.31672e-113	0.593354	0.503	0.06	9.6191e-109	8	SLC46A3
ENSSSCG00000034555.2	7.51645e-113	0.865	0.509	0.062	1.14461e-108	8	ENSSSCG00000034555
LTBR	1.49043e-112	0.430362	0.382	0.036	2.26963e-108	8	LTBR
BCL2A1.5	6.74215e-111	2.5434	0.788	0.166	1.02669e-106	8	BCL2A1
TPM4.6	7.34473e-111	1.69482	0.945	0.25	1.11845e-106	8	TPM4
TGFBI.1	1.3059e-110	0.783643	0.515	0.065	1.98863e-106	8	TGFBI
CTSZ.6	3.55986e-110	1.09241	0.885	0.169	5.42096e-106	8	CTSZ
CRIM1.1	4.65459e-110	0.315547	0.164	0.007	7.08802e-106	8	CRIM1
TNFSF13B.2	7.06103e-110	0.562303	0.503	0.062	1.07525e-105	8	TNFSF13B
GCA	2.5743e-109	0.400026	0.388	0.038	3.92015e-105	8	GCA
GGH.1	4.20557e-109	0.708915	0.424	0.046	6.40424e-105	8	GGH
ENSSSCG00000032436.1	7.84463e-109	1.59993	0.2	0.011	1.19458e-104	8	ENSSSCG00000032436
ETV7.1	1.00757e-107	0.406092	0.285	0.022	1.53433e-103	8	ETV7
ENSSSCG00000017920.1	1.4722e-107	0.898369	0.364	0.035	2.24186e-103	8	ENSSSCG00000017920
SOAT1.1	5.02035e-106	0.349085	0.248	0.017	7.64499e-102	8	SOAT1
LAP3.1	5.65912e-106	1.57375	0.782	0.156	8.61771e-102	8	LAP3
ASRGL1.1	1.86408e-105	0.671937	0.624	0.093	2.83862e-101	8	ASRGL1
QSOX1	2.65382e-105	0.584871	0.236	0.015	4.04124e-101	8	QSOX1
TMEM35B.1	6.67304e-105	0.252067	0.255	0.018	1.01617e-100	8	TMEM35B
ISG20.4	2.03091e-104	2.09518	0.497	0.069	3.09268e-100	8	ISG20
ENSSSCG00000011436	3.41754e-104	0.276948	0.188	0.01	5.20423e-100	8	ENSSSCG00000011436
ACSS2	7.30989e-104	0.33209	0.358	0.034	1.11315e-99	8	ACSS2
NRP2.1	7.36642e-104	0.386352	0.273	0.021	1.12176e-99	8	NRP2
BTBD10.1	1.25577e-103	0.48588	0.533	0.071	1.91228e-99	8	BTBD10
HSD3B7.1	3.04639e-103	0.315816	0.291	0.023	4.63905e-99	8	HSD3B7
TRIB1.3	4.57205e-103	0.588663	0.533	0.072	6.96232e-99	8	TRIB1
SNX8.2	7.75077e-103	0.577373	0.6	0.087	1.18029e-98	8	SNX8
ENSSSCG00000012202	1.26353e-102	0.406613	0.406	0.044	1.92411e-98	8	ENSSSCG00000012202
ECI2.1	2.49929e-102	0.544092	0.479	0.06	3.80593e-98	8	ECI2
KYNU.1	4.52975e-102	0.79578	0.6	0.092	6.89791e-98	8	KYNU
NAPSA.2	5.83573e-102	0.58135	0.497	0.063	8.88666e-98	8	NAPSA
WDFY3.1	1.41126e-101	0.325904	0.358	0.035	2.14907e-97	8	WDFY3
CLIC4.3	8.75316e-101	0.980689	0.533	0.076	1.33293e-96	8	CLIC4
VRK2	3.72021e-100	0.656094	0.703	0.118	5.66513e-96	8	VRK2
ENSSSCG00000012523.1	3.5166e-99	0.272398	0.297	0.025	5.35508e-95	8	ENSSSCG00000012523
VAC14.1	1.12204e-98	0.428325	0.442	0.053	1.70864e-94	8	VAC14
SLC9A7.3	1.22137e-98	0.347174	0.321	0.029	1.85991e-94	8	SLC9A7
BMP2K.3	2.01153e-98	0.802699	0.758	0.138	3.06316e-94	8	BMP2K
ARL8A.1	2.07086e-98	1.11605	0.715	0.134	3.15351e-94	8	ARL8A
PHLDA2.2	5.3867e-98	1.16172	0.612	0.1	8.20287e-94	8	PHLDA2
FDPS.1	6.9987e-98	0.454759	0.418	0.048	1.06576e-93	8	FDPS
TAX1BP3	2.9038e-97	0.642726	0.503	0.069	4.4219e-93	8	TAX1BP3
CNIH4.1	1.86514e-96	1.10628	0.764	0.152	2.84024e-92	8	CNIH4
FPGS	4.5688e-96	0.479698	0.564	0.082	6.95737e-92	8	FPGS
MARCKSL1.1	1.20339e-95	0.431868	0.188	0.011	1.83252e-91	8	MARCKSL1
ATP1B1.1	6.37261e-95	0.567038	0.388	0.044	9.70421e-91	8	ATP1B1
RAC1.4	2.84373e-94	1.72812	0.994	0.446	4.33043e-90	8	RAC1
IFNGR2.5	5.12948e-94	0.730373	0.764	0.141	7.81118e-90	8	IFNGR2
MNDA.6	2.64426e-93	1.41016	0.618	0.108	4.02668e-89	8	MNDA
ACSL4.5	4.22664e-93	0.846758	0.879	0.198	6.43633e-89	8	ACSL4
DENND4A.1	4.41138e-93	0.886919	0.679	0.123	6.71765e-89	8	DENND4A
BAIAP2	5.18268e-93	0.257474	0.23	0.016	7.89218e-89	8	BAIAP2
TST	6.39831e-93	0.582145	0.455	0.059	9.74335e-89	8	TST
GUSB	6.88203e-93	0.838115	0.758	0.147	1.048e-88	8	GUSB
DAPK1.1	9.1843e-93	0.395255	0.273	0.023	1.39859e-88	8	DAPK1
HEXB.1	6.92694e-92	0.438925	0.473	0.063	1.05483e-87	8	HEXB
UBTD1.1	1.16898e-91	0.388451	0.315	0.031	1.78013e-87	8	UBTD1
DUSP5.4	1.27225e-91	1.25701	0.539	0.086	1.93739e-87	8	DUSP5
BCL11A.2	1.66447e-91	0.27965	0.23	0.017	2.53466e-87	8	BCL11A
ATG3.1	8.78295e-91	1.63051	0.915	0.229	1.33747e-86	8	ATG3
MAN1A1.2	1.10603e-90	1.00176	0.642	0.116	1.68427e-86	8	MAN1A1
RP2	6.5172e-90	0.408509	0.333	0.034	9.92439e-86	8	RP2
BAZ1A.2	1.27583e-89	1.49664	0.964	0.287	1.94283e-85	8	BAZ1A
HLA-DOB.2	2.69405e-89	0.480073	0.376	0.042	4.10249e-85	8	HLA-DOB
ARHGAP31.6	6.99881e-89	0.750104	0.673	0.12	1.06578e-84	8	ARHGAP31
SQLE.4	1.01384e-88	0.88851	0.588	0.098	1.54388e-84	8	SQLE
ARHGAP1.1	2.15335e-88	0.517589	0.57	0.089	3.27912e-84	8	ARHGAP1
SAV1.1	2.4432e-88	0.34579	0.297	0.028	3.7205e-84	8	SAV1
CTSS.6	3.52401e-88	1.43107	0.976	0.315	5.36637e-84	8	CTSS
SNAP23.1	5.91668e-88	0.752146	0.733	0.143	9.00992e-84	8	SNAP23
RGS18.2	8.57242e-88	0.468763	0.418	0.053	1.30541e-83	8	RGS18
ENSSSCG00000033262.4	9.80773e-88	1.76673	1	0.993	1.49352e-83	8	ENSSSCG00000033262
ENSSSCG00000037351	2.78259e-87	0.295931	0.206	0.014	4.23733e-83	8	ENSSSCG00000037351
PARP4.1	4.24103e-87	0.4177	0.442	0.058	6.45825e-83	8	PARP4
BTK.3	4.40116e-87	0.52023	0.497	0.073	6.70208e-83	8	BTK
FAM102B	5.09051e-87	0.395179	0.255	0.021	7.75183e-83	8	FAM102B
ZBP1.1	6.73873e-87	0.521182	0.297	0.029	1.02617e-82	8	ZBP1
NFKB2.3	9.97935e-87	0.629285	0.509	0.077	1.51966e-82	8	NFKB2
ENTPD1	1.40832e-86	0.5036	0.352	0.039	2.1446e-82	8	ENTPD1
SNX22.1	2.64458e-86	0.459342	0.145	0.007	4.02717e-82	8	SNX22
ANXA5.6	4.18948e-86	1.24116	0.915	0.229	6.37974e-82	8	ANXA5
MX1.6	4.73096e-86	2.84896	0.624	0.132	7.20431e-82	8	MX1
MILR1.1	8.95176e-86	0.589427	0.448	0.062	1.36317e-81	8	MILR1
CORO1B.1	9.43838e-86	0.598925	0.552	0.088	1.43728e-81	8	CORO1B
DHX58.1	1.21885e-85	0.75686	0.418	0.055	1.85607e-81	8	DHX58
IL27.1	3.153e-85	0.330049	0.194	0.013	4.80138e-81	8	IL27
ENSSSCG00000001850.1	3.86614e-85	0.343414	0.345	0.038	5.88736e-81	8	ENSSSCG00000001850
DOP1B	7.51733e-85	0.318842	0.2	0.014	1.14474e-80	8	DOP1B
ENSSSCG00000039731.5	8.69224e-85	1.04799	0.752	0.16	1.32365e-80	8	ENSSSCG00000039731
RAB7B	1.61821e-84	0.338592	0.121	0.005	2.46422e-80	8	RAB7B
ZMIZ2.1	2.12767e-84	0.333496	0.315	0.032	3.24002e-80	8	ZMIZ2
OSBPL9.3	1.35467e-83	0.603139	0.715	0.138	2.0629e-79	8	OSBPL9
CYP51A1.1	1.69791e-83	0.888188	0.636	0.118	2.58557e-79	8	CYP51A1
ARHGAP22.1	2.67462e-83	0.285257	0.236	0.019	4.07291e-79	8	ARHGAP22
ABHD11.1	4.13667e-83	0.430854	0.43	0.058	6.29933e-79	8	ABHD11
PRDX2.4	1.30299e-82	1.67081	0.958	0.344	1.9842e-78	8	PRDX2
PYCARD.5	2.20602e-82	1.26032	0.715	0.152	3.35932e-78	8	PYCARD
MYD88.1	2.57331e-82	0.671089	0.739	0.149	3.91864e-78	8	MYD88
SNX15.1	4.03022e-82	0.339206	0.333	0.036	6.13722e-78	8	SNX15
SSR1.4	9.64104e-82	1.43437	0.927	0.274	1.46814e-77	8	SSR1
SLC25A38	3.16522e-81	0.621824	0.588	0.102	4.82e-77	8	SLC25A38
LGALS1.5	4.71605e-81	2.14887	0.873	0.255	7.1816e-77	8	LGALS1
IFITM3.5	5.03401e-81	2.30962	0.873	0.308	7.66579e-77	8	IFITM3
ATP1A1	5.57094e-81	0.679071	0.739	0.15	8.48343e-77	8	ATP1A1
PLXNC1.6	1.43722e-80	0.623618	0.636	0.118	2.18859e-76	8	PLXNC1
LMNA	2.08643e-80	1.31845	0.382	0.049	3.17722e-76	8	LMNA
FOLR1.7	6.03344e-80	-0.272282	0.752	0.145	9.18772e-76	8	FOLR1
ENSSSCG00000037541	6.36744e-80	0.43526	0.436	0.061	9.69633e-76	8	ENSSSCG00000037541
TYROBP.6	8.57863e-80	1.75102	0.994	0.473	1.30635e-75	8	TYROBP
TRIO.1	1.70551e-79	0.431557	0.352	0.042	2.59715e-75	8	TRIO
DRAM1	1.09166e-78	0.389642	0.279	0.028	1.66238e-74	8	DRAM1
GPR157.1	2.20002e-78	0.445704	0.303	0.032	3.3502e-74	8	GPR157
PMEPA1.1	4.14191e-78	0.583294	0.303	0.033	6.30731e-74	8	PMEPA1
DIPK1A.1	4.36617e-78	0.365151	0.418	0.057	6.64881e-74	8	DIPK1A
IDI1.4	5.30324e-78	1.26263	0.739	0.171	8.07578e-74	8	IDI1
BAG3.1	6.61746e-78	0.355947	0.291	0.03	1.00771e-73	8	BAG3
RHOB.4	8.77276e-78	1.36292	0.909	0.267	1.33592e-73	8	RHOB
PDXK.2	1.15991e-77	0.76228	0.533	0.091	1.76631e-73	8	PDXK
EVI5.1	1.50893e-77	0.279849	0.261	0.025	2.2978e-73	8	EVI5
RABGAP1.1	2.34889e-77	0.465218	0.485	0.074	3.57689e-73	8	RABGAP1
RAC2.4	2.92702e-77	-1.97991	0.83	0.978	4.45727e-73	8	RAC2
NF1.1	3.03916e-77	0.281334	0.321	0.036	4.62803e-73	8	NF1
NOTCH4	3.10197e-77	0.283423	0.255	0.023	4.72368e-73	8	NOTCH4
SREBF2.4	3.92439e-77	0.647598	0.697	0.139	5.97605e-73	8	SREBF2
ADA2.4	5.72136e-77	0.454526	0.497	0.078	8.71249e-73	8	ADA2
SERPINB10	7.14847e-77	0.649072	0.394	0.053	1.08857e-72	8	SERPINB10
FAM111B	9.07969e-77	0.73961	0.315	0.036	1.38266e-72	8	FAM111B
NLRP3.1	1.07066e-76	0.654734	0.473	0.074	1.6304e-72	8	NLRP3
ATF3.5	1.53931e-76	0.752722	0.552	0.097	2.34407e-72	8	ATF3
LRRC25.1	2.00297e-76	0.356325	0.303	0.033	3.05012e-72	8	LRRC25
RELL1.1	2.86817e-76	0.505659	0.345	0.043	4.36764e-72	8	RELL1
TXNDC16	5.3765e-76	0.270954	0.23	0.02	8.18733e-72	8	TXNDC16
ENSSSCG00000005311.2	5.47567e-76	0.483835	0.248	0.023	8.33836e-72	8	ENSSSCG00000005311
DHRS9.5	1.541e-75	0.550441	0.515	0.086	2.34663e-71	8	DHRS9
IGF2BP3	2.54505e-75	0.36152	0.503	0.08	3.8756e-71	8	IGF2BP3
ANXA2.6	4.52256e-75	1.57127	0.939	0.309	6.88696e-71	8	ANXA2
ARRB1.2	7.13625e-75	0.633512	0.582	0.107	1.08671e-70	8	ARRB1
APLF.1	1.28339e-74	1.02895	0.436	0.069	1.95435e-70	8	APLF
IRF7.6	1.5789e-74	2.04167	0.612	0.135	2.40434e-70	8	IRF7
AMPD3	7.45406e-74	0.291474	0.23	0.02	1.1351e-69	8	AMPD3
PHACTR1.6	9.12722e-74	0.50405	0.485	0.078	1.38989e-69	8	PHACTR1
HERC5.4	9.34101e-74	1.44761	0.473	0.082	1.42245e-69	8	HERC5
NXN.1	1.54041e-73	0.29134	0.176	0.012	2.34573e-69	8	NXN
CMIP.1	1.60487e-73	0.485779	0.515	0.087	2.44389e-69	8	CMIP
TBC1D9	5.58116e-73	0.289824	0.267	0.027	8.49899e-69	8	TBC1D9
RGCC.3	6.23439e-73	2.10765	0.897	0.311	9.49372e-69	8	RGCC
PLEKHO1.3	6.298e-73	0.832642	0.782	0.183	9.59059e-69	8	PLEKHO1
CYB5R4.1	8.26652e-73	0.509497	0.521	0.089	1.25883e-68	8	CYB5R4
CACUL1.1	1.44539e-72	0.445707	0.552	0.097	2.20104e-68	8	CACUL1
STAT2.2	2.58875e-72	0.819821	0.6	0.12	3.94214e-68	8	STAT2
LPIN2	3.00016e-72	0.41896	0.503	0.084	4.56865e-68	8	LPIN2
GALNT1.1	1.00973e-71	1.233	0.927	0.288	1.53761e-67	8	GALNT1
FAM118B	1.04449e-71	0.389231	0.406	0.058	1.59055e-67	8	FAM118B
GNG10.7	1.10403e-71	1.00608	0.921	0.265	1.68122e-67	8	GNG10
CFP.2	1.5704e-71	0.853345	0.679	0.148	2.39141e-67	8	CFP
SERPINB6.5	3.33764e-71	0.679577	0.594	0.112	5.08256e-67	8	SERPINB6
IL6ST.3	7.41536e-71	0.641065	0.533	0.096	1.12921e-66	8	IL6ST
GM2A.1	7.51696e-71	0.542124	0.418	0.063	1.14468e-66	8	GM2A
NFKB1.3	1.83575e-70	1.32133	0.879	0.266	2.79547e-66	8	NFKB1
LRRC57	3.80702e-70	0.300947	0.436	0.066	5.79733e-66	8	LRRC57
ITPK1.1	4.3587e-70	0.375206	0.388	0.055	6.63742e-66	8	ITPK1
SLC25A17.1	4.54671e-70	0.366438	0.455	0.072	6.92373e-66	8	SLC25A17
OAS2.6	5.14511e-70	1.62769	0.552	0.115	7.83497e-66	8	OAS2
METTL1	7.47996e-70	0.329848	0.279	0.031	1.13905e-65	8	METTL1
IRF5.1	1.54995e-69	0.710498	0.8	0.189	2.36026e-65	8	IRF5
DEGS1.1	1.7567e-69	0.576195	0.594	0.116	2.67511e-65	8	DEGS1
CYTH4.1	1.98239e-69	0.446231	0.539	0.096	3.01878e-65	8	CYTH4
EMILIN2.3	3.58588e-69	0.53816	0.667	0.136	5.46058e-65	8	EMILIN2
NGLY1.1	3.96152e-69	0.381406	0.491	0.082	6.0326e-65	8	NGLY1
ENSSSCG00000035037	7.37702e-69	0.467789	0.448	0.072	1.12337e-64	8	ENSSSCG00000035037
IFNGR1.3	8.39467e-69	0.775784	0.679	0.148	1.27834e-64	8	IFNGR1
MCUB.1	1.10643e-68	0.491541	0.455	0.074	1.68487e-64	8	MCUB
ENSSSCG00000033734.5	1.91794e-68	-1.48717	1	0.996	2.92063e-64	8	ENSSSCG00000033734
SOCS6.1	2.91734e-68	0.334005	0.364	0.05	4.44253e-64	8	SOCS6
COX7A1.1	3.12023e-68	0.368794	0.364	0.05	4.75148e-64	8	COX7A1
NIBAN1.4	4.87771e-68	1.25967	0.788	0.211	7.42778e-64	8	NIBAN1
CNDP2.4	6.21766e-68	1.06155	0.764	0.198	9.46825e-64	8	CNDP2
ETS1.5	8.53322e-68	-2.74477	0.236	0.844	1.29944e-63	8	ETS1
JAK2.1	1.35493e-67	1.00074	0.721	0.175	2.06329e-63	8	JAK2
MYO1C.1	1.76769e-67	0.386823	0.345	0.046	2.69185e-63	8	MYO1C
CHP1.1	2.2777e-67	0.436714	0.448	0.073	3.46848e-63	8	CHP1
CTSW.5	2.65895e-67	-3.41548	0.255	0.854	4.04905e-63	8	CTSW
SPTLC2.1	3.47513e-67	0.655959	0.606	0.125	5.29193e-63	8	SPTLC2
PIR	4.90793e-67	0.255233	0.267	0.029	7.4738e-63	8	PIR
DPP3	5.54058e-67	0.296354	0.333	0.043	8.43719e-63	8	DPP3
HMGCR.1	7.4882e-67	0.56769	0.461	0.078	1.1403e-62	8	HMGCR
HCK.3	1.8973e-66	0.436436	0.418	0.066	2.88921e-62	8	HCK
TRAF1.1	1.99935e-66	0.52024	0.352	0.049	3.04461e-62	8	TRAF1
VCPIP1.1	2.17477e-66	0.825354	0.521	0.1	3.31174e-62	8	VCPIP1
GCLM.1	2.32423e-66	0.271593	0.236	0.023	3.53933e-62	8	GCLM
CALCRL.1	3.02177e-66	0.601263	0.333	0.045	4.60155e-62	8	CALCRL
VIM.6	5.2795e-66	2.35156	0.982	0.634	8.03962e-62	8	VIM
DUT.4	6.3581e-66	0.836177	0.679	0.154	9.68212e-62	8	DUT
SLC49A3	8.78941e-66	0.429225	0.467	0.079	1.33845e-61	8	SLC49A3
IFI44.2	9.14474e-66	0.996869	0.461	0.085	1.39256e-61	8	IFI44
CEBPA	9.46821e-66	0.350545	0.267	0.03	1.44182e-61	8	CEBPA
DR1.1	1.30421e-65	0.561815	0.618	0.127	1.98605e-61	8	DR1
RELT.1	2.4775e-65	0.280935	0.273	0.031	3.77274e-61	8	RELT
KCTD13.1	5.01011e-65	0.371499	0.455	0.076	7.62939e-61	8	KCTD13
NOTCH2.7	2.26578e-64	0.638093	0.655	0.144	3.45033e-60	8	NOTCH2
TMEM176A.1	2.87129e-64	0.288207	0.133	0.008	4.3724e-60	8	TMEM176A
RELB.1	3.98296e-64	0.434362	0.455	0.077	6.06525e-60	8	RELB
ENSSSCG00000029231.1	4.02987e-64	0.419779	0.436	0.072	6.13669e-60	8	ENSSSCG00000029231
BMF.1	5.28408e-64	0.274845	0.267	0.03	8.04659e-60	8	BMF
CYBA.4	1.27653e-63	1.26186	1	0.67	1.9439e-59	8	CYBA
KLF10.1	1.43661e-63	0.56963	0.491	0.091	2.18767e-59	8	KLF10
CCDC50.5	2.2541e-63	1.29832	0.745	0.203	3.43255e-59	8	CCDC50
HIPK3.1	4.7745e-63	0.410241	0.582	0.115	7.27061e-59	8	HIPK3
PSAP.5	4.8015e-63	1.39076	0.836	0.254	7.31172e-59	8	PSAP
CMPK2.1	5.35988e-63	0.467583	0.455	0.078	8.16202e-59	8	CMPK2
RALB	1.01255e-62	0.376759	0.539	0.102	1.54191e-58	8	RALB
LAMP2.3	1.25642e-62	1.11667	0.855	0.267	1.91328e-58	8	LAMP2
PRKAR2A.1	1.39004e-62	0.469217	0.479	0.086	2.11675e-58	8	PRKAR2A
MSRB1.1	1.79284e-62	0.602128	0.594	0.125	2.73013e-58	8	MSRB1
PTPRO	2.91793e-62	0.257007	0.236	0.025	4.44343e-58	8	PTPRO
USP6NL.3	3.82651e-62	0.500597	0.424	0.072	5.827e-58	8	USP6NL
AKT3.1	1.98826e-61	0.470155	0.648	0.14	3.02772e-57	8	AKT3
KLF2.5	2.30831e-61	-2.57966	0.473	0.859	3.51509e-57	8	KLF2
DNTTIP1.1	2.56298e-61	0.400125	0.485	0.088	3.9029e-57	8	DNTTIP1
ADAP2	2.69409e-61	0.360063	0.267	0.032	4.10256e-57	8	ADAP2
TIMD4	3.05098e-61	0.251382	0.121	0.007	4.64603e-57	8	TIMD4
KDM6B	3.71479e-61	0.271353	0.261	0.03	5.65688e-57	8	KDM6B
MGMT.2	3.87357e-61	0.523859	0.545	0.108	5.89867e-57	8	MGMT
PTPRC.5	4.68885e-61	-1.56988	0.958	0.969	7.14018e-57	8	PTPRC
ENSSSCG00000014565.6	7.32999e-61	2.06986	0.958	0.724	1.11621e-56	8	ENSSSCG00000014565
DDX60.2	7.80415e-61	0.700141	0.352	0.054	1.18842e-56	8	DDX60
GDI2.2	9.59217e-61	1.20642	0.952	0.376	1.4607e-56	8	GDI2
NAA50.1	1.95415e-60	0.567801	0.685	0.159	2.97579e-56	8	NAA50
OGFRL1.1	2.39898e-60	0.487428	0.558	0.113	3.65317e-56	8	OGFRL1
TLR2.1	2.74702e-60	0.326817	0.364	0.055	4.18317e-56	8	TLR2
MED25	4.21354e-60	0.3782	0.491	0.091	6.41638e-56	8	MED25
MAP2K1.2	4.41377e-60	0.362849	0.442	0.077	6.72129e-56	8	MAP2K1
BCL3.1	6.0101e-60	0.412221	0.461	0.082	9.15219e-56	8	BCL3
SH2B3.1	9.44354e-60	0.360477	0.376	0.059	1.43806e-55	8	SH2B3
CHMP7	9.68987e-60	0.350631	0.358	0.054	1.47557e-55	8	CHMP7
LIMD1.2	1.06212e-59	0.432088	0.442	0.078	1.6174e-55	8	LIMD1
ENSSSCG00000026653.3	1.45674e-59	0.4862	0.479	0.087	2.21832e-55	8	ENSSSCG00000026653
NAMPT.1	2.24788e-59	0.646726	0.552	0.117	3.42307e-55	8	NAMPT
CLEC7A	2.81626e-59	0.491861	0.267	0.033	4.28859e-55	8	CLEC7A
ZNF710	5.80526e-59	0.257226	0.242	0.027	8.84026e-55	8	ZNF710
ENSSSCG00000025582.2	8.5302e-59	0.467921	0.327	0.047	1.29898e-54	8	ENSSSCG00000025582
IDO1.1	8.70038e-59	0.603387	0.127	0.008	1.32489e-54	8	IDO1
TIFA.2	2.29779e-58	0.343629	0.242	0.028	3.49908e-54	8	TIFA
TFRC.2	2.48557e-58	0.430784	0.315	0.044	3.78503e-54	8	TFRC
PIK3CB.1	2.64245e-58	0.297263	0.279	0.036	4.02392e-54	8	PIK3CB
ENSSSCG00000033952.3	3.29703e-58	0.600563	0.394	0.067	5.02071e-54	8	ENSSSCG00000033952
RSAD2.3	3.29716e-58	1.15823	0.376	0.063	5.02092e-54	8	RSAD2
PPM1M	5.2922e-58	0.463499	0.485	0.093	8.05896e-54	8	PPM1M
ENSSSCG00000027665	9.93718e-58	0.330984	0.297	0.04	1.51323e-53	8	ENSSSCG00000027665
TNFRSF13C.2	1.03666e-57	0.381686	0.194	0.019	1.57863e-53	8	TNFRSF13C
ETF1	1.06455e-57	0.445013	0.667	0.152	1.6211e-53	8	ETF1
RAPGEF2.1	1.33552e-57	0.416178	0.376	0.061	2.03374e-53	8	RAPGEF2
DPYSL2.2	1.42533e-57	0.469045	0.539	0.11	2.17049e-53	8	DPYSL2
ACAT2.2	1.59289e-57	0.570585	0.485	0.094	2.42566e-53	8	ACAT2
PTPN9	1.78081e-57	0.374859	0.388	0.064	2.71182e-53	8	PTPN9
NISCH	1.8389e-57	0.292812	0.309	0.043	2.80028e-53	8	NISCH
TFEC.1	2.0359e-57	0.632499	0.333	0.051	3.10026e-53	8	TFEC
THEMIS2.3	2.05433e-57	0.576157	0.697	0.167	3.12834e-53	8	THEMIS2
NSMCE1.3	1.49444e-56	0.392677	0.527	0.107	2.27573e-52	8	NSMCE1
ITSN1	2.01008e-56	0.312958	0.23	0.026	3.06095e-52	8	ITSN1
TPT1.3	3.47074e-56	-0.636508	1	0.999	5.28524e-52	8	TPT1
NT5DC1	5.66126e-56	0.269183	0.291	0.039	8.62097e-52	8	NT5DC1
AHR.5	6.59712e-56	0.828589	0.618	0.149	1.00461e-51	8	AHR
LPGAT1.4	9.79294e-56	0.443286	0.57	0.123	1.49127e-51	8	LPGAT1
SLC15A3	1.34799e-55	0.273343	0.224	0.025	2.05272e-51	8	SLC15A3
MOB1B.1	1.52974e-55	0.296247	0.321	0.047	2.32949e-51	8	MOB1B
SPINT2.5	2.43971e-55	1.2344	0.861	0.286	3.71519e-51	8	SPINT2
HELB	4.25632e-55	0.304297	0.267	0.034	6.48153e-51	8	HELB
ENSSSCG00000036224.6	4.58434e-55	-1.0772	0.473	0.091	6.98103e-51	8	ENSSSCG00000036224
RTN4.2	8.46822e-55	0.682989	0.752	0.201	1.28954e-50	8	RTN4
HMG20B.1	9.15896e-55	0.446352	0.503	0.102	1.39473e-50	8	HMG20B
FEZ2.1	9.2792e-55	0.334678	0.442	0.082	1.41304e-50	8	FEZ2
RIPOR1.1	1.15191e-54	0.311523	0.345	0.054	1.75414e-50	8	RIPOR1
PGM2	1.76628e-54	0.319798	0.43	0.078	2.68969e-50	8	PGM2
ENSSSCG00000000273.1	2.31521e-54	1.09067	1	0.585	3.5256e-50	8	ENSSSCG00000000273
ENSSSCG00000007692.1	2.39284e-54	0.625587	0.776	0.209	3.64381e-50	8	ENSSSCG00000007692
PHF11.2	2.97882e-54	0.926177	0.745	0.214	4.53614e-50	8	PHF11
OXCT1.1	4.86495e-54	0.81555	0.673	0.172	7.40835e-50	8	OXCT1
ATP6V1A.1	5.48789e-54	0.339411	0.461	0.088	8.35696e-50	8	ATP6V1A
PLEKHM2.2	8.55118e-54	0.419686	0.533	0.113	1.30217e-49	8	PLEKHM2
ENSSSCG00000007088.1	1.07582e-53	0.707873	0.83	0.238	1.63826e-49	8	ENSSSCG00000007088
ENSSSCG00000032626	1.13773e-53	0.264914	0.412	0.073	1.73253e-49	8	ENSSSCG00000032626
AGPAT3	1.33773e-53	0.258625	0.333	0.051	2.0371e-49	8	AGPAT3
HMGA1.2	1.52861e-53	0.517842	0.806	0.211	2.32776e-49	8	HMGA1
VPS50.1	2.1487e-53	0.282414	0.412	0.073	3.27204e-49	8	VPS50
SLC25A5.3	2.5386e-53	1.24454	0.952	0.376	3.86577e-49	8	SLC25A5
MFSD14B	2.96267e-53	0.411259	0.521	0.11	4.51155e-49	8	MFSD14B
VAMP4	4.14277e-53	0.314124	0.461	0.089	6.3086e-49	8	VAMP4
ENSSSCG00000014540.5	4.42758e-53	1.18551	1	0.912	6.74231e-49	8	ENSSSCG00000014540
EIF2S1	5.67527e-53	0.365793	0.503	0.103	8.6423e-49	8	EIF2S1
ENSSSCG00000017146.5	6.44902e-53	1.902	0.661	0.206	9.82057e-49	8	ENSSSCG00000017146
SLC25A28	6.60634e-53	0.441924	0.442	0.085	1.00601e-48	8	SLC25A28
GNLY.6	9.92586e-53	-4.05218	0.673	0.916	1.51151e-48	8	GNLY
POMP.2	2.06469e-52	0.598698	0.855	0.242	3.14411e-48	8	POMP
CLEC5A	2.1585e-52	0.426112	0.152	0.013	3.28696e-48	8	CLEC5A
RUNX1.2	2.59195e-52	0.921976	0.794	0.246	3.94703e-48	8	RUNX1
NAPEPLD.1	1.00726e-51	0.318754	0.303	0.046	1.53385e-47	8	NAPEPLD
UVRAG.2	1.10436e-51	0.756971	0.782	0.23	1.68172e-47	8	UVRAG
TEX30	1.43566e-51	0.327375	0.279	0.039	2.18623e-47	8	TEX30
CLTB.1	1.5852e-51	0.619816	0.818	0.236	2.41394e-47	8	CLTB
FILIP1L.1	1.74343e-51	0.330902	0.23	0.028	2.6549e-47	8	FILIP1L
BLOC1S6.1	1.78904e-51	0.396342	0.6	0.139	2.72435e-47	8	BLOC1S6
ABTB2.1	2.306e-51	0.291183	0.176	0.017	3.51158e-47	8	ABTB2
ENSSSCG00000013720.2	2.55807e-51	0.482842	0.667	0.166	3.89543e-47	8	ENSSSCG00000013720
ENSSSCG00000022246.5	3.13639e-51	0.702552	0.697	0.184	4.77609e-47	8	ENSSSCG00000022246
ENSSSCG00000016444.1	3.47171e-51	0.353904	0.127	0.009	5.28673e-47	8	ENSSSCG00000016444
ETV3.1	4.03762e-51	1.01284	0.461	0.098	6.14849e-47	8	ETV3
GSTO1.2	6.16472e-51	0.369947	0.503	0.106	9.38763e-47	8	GSTO1
ENSSSCG00000030300.1	6.50868e-51	1.0799	0.364	0.066	9.91142e-47	8	ENSSSCG00000030300
ENSSSCG00000031288.1	7.79224e-51	0.270399	0.339	0.055	1.1866e-46	8	ENSSSCG00000031288
TPPP3	9.36363e-51	0.805154	0.255	0.035	1.42589e-46	8	TPPP3
QKI.2	1.14573e-50	0.68012	0.703	0.19	1.74472e-46	8	QKI
TGFBR1.1	1.23177e-50	0.414787	0.406	0.076	1.87574e-46	8	TGFBR1
EPSTI1.5	1.4589e-50	2.27819	0.612	0.184	2.22161e-46	8	EPSTI1
RGS10.4	1.62699e-50	0.740954	0.558	0.134	2.47758e-46	8	RGS10
ENSSSCG00000047832.1	1.64888e-50	0.305405	0.406	0.075	2.51092e-46	8	ENSSSCG00000047832
TMX3	2.94208e-50	0.325248	0.515	0.11	4.48019e-46	8	TMX3
RAB10.1	3.49831e-50	0.820617	0.848	0.272	5.32723e-46	8	RAB10
ENSSSCG00000028461.1	4.29483e-50	0.439757	0.4	0.074	6.54016e-46	8	ENSSSCG00000028461
PNP	5.1965e-50	0.320264	0.291	0.043	7.91323e-46	8	PNP
BACH1.3	5.45862e-50	0.575036	0.703	0.186	8.31238e-46	8	BACH1
RBPJ.1	5.56964e-50	0.844826	0.764	0.223	8.48145e-46	8	RBPJ
MRPL33.1	5.81169e-50	0.290507	0.612	0.142	8.85004e-46	8	MRPL33
DTNBP1.2	1.02627e-49	0.449124	0.642	0.159	1.5628e-45	8	DTNBP1
MPC2.1	1.18513e-49	0.815037	0.903	0.305	1.80472e-45	8	MPC2
TP53I11.3	1.39281e-49	0.54176	0.491	0.106	2.12098e-45	8	TP53I11
ANXA4.1	1.99192e-49	0.291791	0.333	0.055	3.0333e-45	8	ANXA4
OPA1.1	3.46119e-49	0.522059	0.588	0.141	5.2707e-45	8	OPA1
SH3BP2.4	3.46731e-49	0.354753	0.594	0.139	5.28002e-45	8	SH3BP2
ZFYVE16	3.91231e-49	0.369436	0.442	0.088	5.95766e-45	8	ZFYVE16
TAMALIN.1	4.0671e-49	0.546033	0.43	0.085	6.19337e-45	8	TAMALIN
YKT6.1	6.20582e-49	0.57477	0.788	0.224	9.45023e-45	8	YKT6
LTA4H	6.62115e-49	0.363851	0.345	0.06	1.00827e-44	8	LTA4H
SKIL.2	6.87737e-49	1.18691	0.727	0.242	1.04729e-44	8	SKIL
IFIT2.4	7.13271e-49	1.73716	0.412	0.09	1.08617e-44	8	IFIT2
ANTXR2.4	9.06176e-49	0.48724	0.479	0.104	1.37992e-44	8	ANTXR2
P2RY14	1.02746e-48	0.432697	0.327	0.054	1.56461e-44	8	P2RY14
TGM2	1.13974e-48	0.257061	0.115	0.008	1.7356e-44	8	TGM2
HSBP1.1	1.30151e-48	0.460681	0.703	0.184	1.98194e-44	8	HSBP1
STAT5A.1	1.43289e-48	0.476768	0.521	0.116	2.182e-44	8	STAT5A
TRIM22.4	1.63756e-48	1.20503	0.782	0.265	2.49367e-44	8	TRIM22
ARL5B	1.7125e-48	0.542127	0.479	0.105	2.60779e-44	8	ARL5B
PDE4B.5	1.99278e-48	0.4932	0.582	0.141	3.03461e-44	8	PDE4B
SGPP1.1	2.25498e-48	0.342732	0.4	0.076	3.43389e-44	8	SGPP1
GPAT4.1	2.3775e-48	0.530187	0.6	0.149	3.62045e-44	8	GPAT4
LMBRD2.1	2.38973e-48	0.316896	0.242	0.032	3.63907e-44	8	LMBRD2
CTSH.5	5.65709e-48	0.867247	0.782	0.237	8.61461e-44	8	CTSH
SETDB2	6.06459e-48	0.303496	0.388	0.072	9.23516e-44	8	SETDB2
ZDHHC5.1	8.07109e-48	0.345396	0.479	0.102	1.22907e-43	8	ZDHHC5
INTS3	9.88156e-48	0.281908	0.382	0.07	1.50476e-43	8	INTS3
LRCH1.2	1.09969e-47	0.267294	0.467	0.097	1.67461e-43	8	LRCH1
LMO2.6	1.25143e-47	0.777403	0.418	0.087	1.90567e-43	8	LMO2
PICALM.2	2.49128e-47	0.553439	0.715	0.197	3.79372e-43	8	PICALM
SNX10.5	3.70091e-47	0.89451	0.939	0.327	5.63575e-43	8	SNX10
HHEX.2	6.52231e-47	0.351856	0.327	0.056	9.93218e-43	8	HHEX
EPB41L2.1	8.56688e-47	0.359018	0.382	0.072	1.30456e-42	8	EPB41L2
CHRNB1.2	9.22343e-47	0.315116	0.394	0.075	1.40454e-42	8	CHRNB1
RPS6KA4	9.61814e-47	0.271305	0.345	0.061	1.46465e-42	8	RPS6KA4
ENSSSCG00000016475.4	9.69466e-47	-2.8893	0.127	0.688	1.4763e-42	8	ENSSSCG00000016475
ENSSSCG00000034387.1	9.87126e-47	0.468706	0.709	0.192	1.50319e-42	8	ENSSSCG00000034387
ENSSSCG00000004666.1	1.0115e-46	0.367538	0.612	0.15	1.5403e-42	8	ENSSSCG00000004666
RALA.1	1.1096e-46	0.844081	0.897	0.322	1.6897e-42	8	RALA
ISG15.6	1.8798e-46	3.61156	0.667	0.235	2.86256e-42	8	ISG15
PIKFYVE.1	2.51159e-46	0.269951	0.364	0.066	3.82465e-42	8	PIKFYVE
ENSSSCG00000015645.3	3.87756e-46	0.368294	0.497	0.111	5.90475e-42	8	ENSSSCG00000015645
ATP6V0D1.1	4.19334e-46	0.267615	0.479	0.103	6.38562e-42	8	ATP6V0D1
LGALS3BP.3	7.91874e-46	0.941799	0.57	0.157	1.20587e-41	8	LGALS3BP
MACROH2A1.1	8.15356e-46	0.816374	0.927	0.341	1.24162e-41	8	MACROH2A1
IER5.3	8.51909e-46	0.628236	0.642	0.173	1.29729e-41	8	IER5
NCF2.1	8.6262e-46	0.260461	0.23	0.031	1.3136e-41	8	NCF2
KDM7A.2	8.88631e-46	0.421962	0.642	0.166	1.35321e-41	8	KDM7A
MTSS1.4	1.88937e-45	0.58717	0.594	0.155	2.87714e-41	8	MTSS1
KDM2B.1	1.99397e-45	0.410286	0.406	0.082	3.03642e-41	8	KDM2B
TCF7L2	2.52083e-45	0.25574	0.242	0.034	3.83873e-41	8	TCF7L2
FADS3.3	3.96178e-45	0.468318	0.424	0.089	6.033e-41	8	FADS3
FOSB.2	5.91681e-45	0.535443	0.655	0.178	9.01012e-41	8	FOSB
ENSSSCG00000016646	6.83838e-45	0.470016	0.679	0.184	1.04135e-40	8	ENSSSCG00000016646
PLAUR	7.31174e-45	0.363092	0.242	0.035	1.11343e-40	8	PLAUR
PITPNA	7.41771e-45	0.433403	0.612	0.157	1.12957e-40	8	PITPNA
ENSSSCG00000012746.1	7.61096e-45	0.295502	0.43	0.09	1.159e-40	8	ENSSSCG00000012746
COPG2.1	9.84243e-45	0.389418	0.642	0.167	1.4988e-40	8	COPG2
ENDOV.3	1.33734e-44	0.949327	0.642	0.196	2.0365e-40	8	ENDOV
PPFIBP2.1	1.37676e-44	0.265994	0.127	0.011	2.09653e-40	8	PPFIBP2
EVI2B.3	1.48942e-44	0.686776	0.758	0.232	2.26809e-40	8	EVI2B
RPS29.3	1.53211e-44	-0.743097	1	0.992	2.3331e-40	8	RPS29
ELOVL5	1.65379e-44	0.300699	0.467	0.101	2.51839e-40	8	ELOVL5
ENSSSCG00000001927	1.71138e-44	0.354107	0.618	0.156	2.60609e-40	8	ENSSSCG00000001927
TMEM243.3	2.52648e-44	0.372802	0.485	0.11	3.84732e-40	8	TMEM243
SEC61B.2	2.80335e-44	1.37862	0.994	0.616	4.26894e-40	8	SEC61B
PLP2.2	3.28707e-44	1.18021	0.861	0.372	5.00555e-40	8	PLP2
STING1.4	3.29458e-44	0.387097	0.655	0.171	5.01698e-40	8	STING1
DBNDD2.1	4.49323e-44	0.345671	0.4	0.081	6.84229e-40	8	DBNDD2
SEC61A1.1	4.80296e-44	0.553235	0.564	0.143	7.31395e-40	8	SEC61A1
UBR5.1	4.81756e-44	0.550154	0.594	0.157	7.33619e-40	8	UBR5
NFE2L2.2	5.29329e-44	0.671896	0.733	0.219	8.06062e-40	8	NFE2L2
CD58.1	6.15156e-44	0.428613	0.491	0.113	9.3676e-40	8	CD58
TREX1.1	9.00392e-44	0.312414	0.4	0.081	1.37112e-39	8	TREX1
NFKBIZ.2	9.9804e-44	0.820614	0.661	0.195	1.51982e-39	8	NFKBIZ
ENSSSCG00000001229.3	1.06678e-43	-0.683045	1	1	1.62449e-39	8	ENSSSCG00000001229
ATP6V1C1.1	1.16546e-43	0.355527	0.467	0.105	1.77476e-39	8	ATP6V1C1
PSMA6.2	1.16884e-43	1.04036	0.988	0.483	1.7799e-39	8	PSMA6
NSDHL	1.25212e-43	0.278247	0.273	0.043	1.90672e-39	8	NSDHL
ENSSSCG00000034211.3	1.45634e-43	0.581163	0.206	0.027	2.21772e-39	8	ENSSSCG00000034211
FCHSD2.4	2.03007e-43	0.665083	0.582	0.157	3.09139e-39	8	FCHSD2
ENSSSCG00000033918.1	2.44955e-43	0.258667	0.455	0.098	3.73018e-39	8	ENSSSCG00000033918
TIMM17A.1	2.78805e-43	0.312092	0.479	0.108	4.24565e-39	8	TIMM17A
MARCHF5.1	2.94385e-43	0.385553	0.582	0.147	4.48289e-39	8	MARCHF5
CAPG.6	3.03326e-43	1.27596	0.933	0.526	4.61905e-39	8	CAPG
LRRC59.1	4.66575e-43	0.295144	0.412	0.086	7.10501e-39	8	LRRC59
C1orf21	4.90706e-43	0.367878	0.297	0.051	7.47247e-39	8	C1orf21
HIVEP1.1	5.0314e-43	0.279472	0.394	0.079	7.66181e-39	8	HIVEP1
AAMP	6.40321e-43	0.393253	0.794	0.228	9.7508e-39	8	AAMP
NRIP1.4	7.02452e-43	0.544907	0.382	0.079	1.06969e-38	8	NRIP1
CTDSP2	8.6027e-43	0.288397	0.57	0.14	1.31002e-38	8	CTDSP2
TRAFD1.1	1.03002e-42	0.485494	0.527	0.13	1.56852e-38	8	TRAFD1
SLC66A3	1.11852e-42	0.758863	0.679	0.202	1.70328e-38	8	SLC66A3
FASN	1.44225e-42	0.293197	0.448	0.098	2.19627e-38	8	FASN
IRAK2.4	2.0858e-42	0.458756	0.491	0.117	3.17625e-38	8	IRAK2
CCL8	2.16797e-42	0.734938	0.182	0.022	3.30139e-38	8	CCL8
ADAR.1	2.27224e-42	0.436032	0.412	0.089	3.46017e-38	8	ADAR
MAP3K14.1	2.29922e-42	0.525827	0.43	0.095	3.50125e-38	8	MAP3K14
AMBN.1	2.59682e-42	0.288543	0.17	0.019	3.95444e-38	8	AMBN
CORO1C.2	2.99648e-42	0.356563	0.63	0.165	4.56305e-38	8	CORO1C
UBE2L6.2	3.02999e-42	1.28114	0.776	0.283	4.61407e-38	8	UBE2L6
ZNFX1.6	3.69347e-42	0.900446	0.497	0.131	5.62441e-38	8	ZNFX1
ZFP36L2.5	4.18077e-42	-1.43977	0.861	0.955	6.36647e-38	8	ZFP36L2
SUCO.1	7.55977e-42	0.429993	0.515	0.125	1.1512e-37	8	SUCO
EIF1AX	7.9473e-42	0.548915	0.806	0.251	1.21021e-37	8	EIF1AX
GNA15	1.03752e-41	0.396607	0.57	0.146	1.57994e-37	8	GNA15
TPD52.4	1.05217e-41	0.400537	0.455	0.103	1.60224e-37	8	TPD52
SNX13	1.49788e-41	0.254827	0.461	0.103	2.28097e-37	8	SNX13
HADHA.1	1.49856e-41	0.363557	0.636	0.171	2.28201e-37	8	HADHA
APH1A.1	1.67729e-41	0.383604	0.636	0.172	2.55418e-37	8	APH1A
GOLIM4	2.4322e-41	0.273755	0.339	0.065	3.70375e-37	8	GOLIM4
RELCH.1	3.01504e-41	0.260405	0.352	0.068	4.59131e-37	8	RELCH
ENSSSCG00000025593.1	3.41745e-41	0.619444	0.715	0.222	5.2041e-37	8	ENSSSCG00000025593
MXD1.5	3.67984e-41	0.791831	0.412	0.093	5.60366e-37	8	MXD1
XBP1.1	3.68313e-41	0.575347	0.527	0.136	5.60867e-37	8	XBP1
TNIP1.1	3.96691e-41	0.342073	0.673	0.184	6.04081e-37	8	TNIP1
ABI1.2	4.13434e-41	0.339964	0.691	0.191	6.29577e-37	8	ABI1
P4HA1.1	4.44378e-41	0.259014	0.352	0.068	6.76699e-37	8	P4HA1
ZNF789	5.6046e-41	0.285032	0.303	0.054	8.53469e-37	8	ZNF789
STAT1.5	5.92608e-41	1.66538	0.885	0.399	9.02423e-37	8	STAT1
GADD45A.4	8.15294e-41	0.626134	0.503	0.125	1.24153e-36	8	GADD45A
EDEM1.2	9.50373e-41	0.390216	0.594	0.158	1.44723e-36	8	EDEM1
CHMP5.1	1.15735e-40	0.319302	0.6	0.157	1.76241e-36	8	CHMP5
ENSSSCG00000040889.1	1.18025e-40	0.832421	0.945	0.385	1.79729e-36	8	ENSSSCG00000040889
LGMN.2	1.37687e-40	0.385896	0.345	0.068	2.09669e-36	8	LGMN
ARL8B.1	1.46661e-40	0.354444	0.667	0.183	2.23335e-36	8	ARL8B
ENSSSCG00000026488.1	2.21297e-40	0.433304	0.679	0.193	3.36991e-36	8	ENSSSCG00000026488
ATP6AP1	2.53298e-40	0.416558	0.758	0.222	3.85722e-36	8	ATP6AP1
HSPH1.1	2.71596e-40	0.564857	0.63	0.178	4.13586e-36	8	HSPH1
CCDC117	3.26342e-40	0.251633	0.352	0.069	4.96953e-36	8	CCDC117
ZMIZ1.1	4.19298e-40	0.582153	0.776	0.248	6.38507e-36	8	ZMIZ1
DYNC1LI2.1	5.43968e-40	0.301761	0.527	0.131	8.28354e-36	8	DYNC1LI2
MKKS.1	6.16606e-40	0.339729	0.594	0.157	9.38967e-36	8	MKKS
OSTC.1	1.04924e-39	0.635243	0.879	0.304	1.59779e-35	8	OSTC
DAXX	1.2459e-39	0.26449	0.442	0.1	1.89726e-35	8	DAXX
PTPRCAP.4	1.33583e-39	-1.71308	0.636	0.784	2.0342e-35	8	PTPRCAP
RAB11A.1	1.52956e-39	0.533064	0.679	0.202	2.32921e-35	8	RAB11A
GALNT7.1	1.66316e-39	0.38568	0.424	0.096	2.53266e-35	8	GALNT7
PSEN1	1.91138e-39	0.274938	0.473	0.112	2.91066e-35	8	PSEN1
XRCC5.3	2.35515e-39	0.532721	0.352	0.071	3.58642e-35	8	XRCC5
SOCS3.2	2.66676e-39	0.619918	0.588	0.168	4.06095e-35	8	SOCS3
CCL5.5	2.84714e-39	-3.51575	0.448	0.786	4.33563e-35	8	CCL5
RBM18	2.9105e-39	0.392633	0.618	0.171	4.4321e-35	8	RBM18
KMT5A.1	3.21842e-39	0.260596	0.412	0.091	4.90102e-35	8	KMT5A
GLUL.4	4.09526e-39	0.601894	0.552	0.149	6.23627e-35	8	GLUL
ACTR10	4.21298e-39	0.338087	0.63	0.174	6.41553e-35	8	ACTR10
OSBPL11.1	4.39224e-39	0.29615	0.37	0.077	6.6885e-35	8	OSBPL11
PSMA5.2	4.7221e-39	0.44899	0.782	0.241	7.19081e-35	8	PSMA5
RPS3.3	4.9487e-39	-0.708079	1	0.992	7.53588e-35	8	RPS3
PDCD1LG2.1	5.10744e-39	0.328922	0.188	0.025	7.77761e-35	8	PDCD1LG2
MICAL1	7.75745e-39	0.272263	0.4	0.087	1.1813e-34	8	MICAL1
PPP1CB.1	9.121e-39	0.44105	0.752	0.23	1.38895e-34	8	PPP1CB
SMS.2	1.0547e-38	0.381723	0.473	0.116	1.60609e-34	8	SMS
MORF4L2	1.17984e-38	0.301974	0.442	0.103	1.79667e-34	8	MORF4L2
RPL29.4	1.2785e-38	-0.69635	1	0.99	1.94689e-34	8	RPL29
COMMD9	1.70051e-38	0.295111	0.624	0.17	2.58954e-34	8	COMMD9
CUL1.1	1.76056e-38	0.665557	0.612	0.18	2.68098e-34	8	CUL1
ZFP36.4	1.97352e-38	1.00243	0.964	0.474	3.00527e-34	8	ZFP36
PCNX1.1	2.41704e-38	0.290905	0.333	0.066	3.68067e-34	8	PCNX1
RAPGEF1.2	2.44493e-38	0.42991	0.461	0.113	3.72314e-34	8	RAPGEF1
CYRIA.6	2.7501e-38	0.278498	0.721	0.208	4.18785e-34	8	CYRIA
ZFAND5.1	2.81068e-38	0.417249	0.752	0.228	4.2801e-34	8	ZFAND5
ENSSSCG00000030183.1	3.66281e-38	0.295006	0.473	0.114	5.57773e-34	8	ENSSSCG00000030183
FDFT1.2	4.17579e-38	0.495969	0.503	0.131	6.3589e-34	8	FDFT1
STT3B.1	4.22809e-38	0.257247	0.418	0.094	6.43854e-34	8	STT3B
SRPRA.2	5.51921e-38	0.403275	0.824	0.259	8.40465e-34	8	SRPRA
GORASP2	6.71286e-38	0.262619	0.552	0.143	1.02223e-33	8	GORASP2
BEND7	7.43876e-38	0.376417	0.642	0.183	1.13277e-33	8	BEND7
ATG5	8.49693e-38	0.2698	0.594	0.16	1.29391e-33	8	ATG5
WDFY2.1	9.87312e-38	0.261918	0.436	0.101	1.50348e-33	8	WDFY2
SLC15A4.1	1.04231e-37	0.266106	0.273	0.048	1.58722e-33	8	SLC15A4
MORC3.2	1.63941e-37	0.67869	0.539	0.151	2.49649e-33	8	MORC3
LY86.6	1.72141e-37	0.293902	0.424	0.098	2.62136e-33	8	LY86
RASSF2.4	2.00496e-37	0.45691	0.582	0.164	3.05316e-33	8	RASSF2
SPAG9.1	2.04701e-37	0.559036	0.8	0.27	3.11718e-33	8	SPAG9
TRANK1	2.43294e-37	0.443701	0.388	0.088	3.70488e-33	8	TRANK1
UOX.1	3.95398e-37	0.872295	1	0.724	6.02112e-33	8	UOX
SNAP29	4.99689e-37	0.324009	0.685	0.2	7.60926e-33	8	SNAP29
AEBP2.1	5.57081e-37	0.44884	0.612	0.175	8.48323e-33	8	AEBP2
HADH	6.74121e-37	0.339256	0.503	0.13	1.02655e-32	8	HADH
DAP	9.13335e-37	0.344406	0.527	0.139	1.39083e-32	8	DAP
NUPR1.2	1.02153e-36	0.578884	0.127	0.013	1.55559e-32	8	NUPR1
VCP.2	1.29282e-36	0.521235	0.782	0.262	1.9687e-32	8	VCP
VBP1.1	1.3631e-36	0.570697	0.848	0.296	2.07573e-32	8	VBP1
ADAM19.2	1.67415e-36	0.320806	0.303	0.059	2.5494e-32	8	ADAM19
RNF13.3	2.05757e-36	0.371865	0.794	0.25	3.13327e-32	8	RNF13
ENSSSCG00000006928.2	2.37587e-36	0.446153	0.861	0.288	3.61797e-32	8	ENSSSCG00000006928
AZIN1.1	4.08289e-36	0.385787	0.648	0.191	6.21742e-32	8	AZIN1
PDIA4.1	4.92163e-36	0.478297	0.624	0.184	7.49465e-32	8	PDIA4
RNH1.1	5.76325e-36	0.809783	0.933	0.432	8.77628e-32	8	RNH1
ENSSSCG00000000365.1	6.2444e-36	0.347882	0.739	0.225	9.50897e-32	8	ENSSSCG00000000365
PGD.3	6.33807e-36	0.300003	0.558	0.151	9.65161e-32	8	PGD
PACSIN2.3	6.61088e-36	0.294656	0.618	0.175	1.0067e-31	8	PACSIN2
ACTR3.4	8.59986e-36	0.82021	0.994	0.694	1.30959e-31	8	ACTR3
HSPA8.2	9.5892e-36	0.967438	1	0.786	1.46024e-31	8	HSPA8
VDAC1	1.0526e-35	0.427544	0.661	0.2	1.6029e-31	8	VDAC1
HSD17B7	1.06291e-35	0.313007	0.43	0.103	1.6186e-31	8	HSD17B7
BLOC1S2.1	1.85305e-35	0.291225	0.558	0.152	2.82182e-31	8	BLOC1S2
ATP2B4.3	1.97457e-35	0.42156	0.503	0.135	3.00688e-31	8	ATP2B4
ARHGAP24.1	1.98249e-35	0.260733	0.17	0.022	3.01894e-31	8	ARHGAP24
ENSSSCG00000000576.2	2.3645e-35	0.906604	0.994	0.748	3.60065e-31	8	ENSSSCG00000000576
ACAA1	2.89535e-35	0.273866	0.461	0.115	4.40904e-31	8	ACAA1
ACSL5.1	2.95503e-35	0.339879	0.545	0.15	4.49992e-31	8	ACSL5
MCCC1.2	3.04313e-35	0.454761	0.612	0.179	4.63408e-31	8	MCCC1
TFG.1	3.53228e-35	0.384425	0.648	0.194	5.37896e-31	8	TFG
ENSSSCG00000031117.3	3.65286e-35	0.277432	0.509	0.132	5.56257e-31	8	ENSSSCG00000031117
ORAI1.2	4.11337e-35	0.441979	0.642	0.193	6.26384e-31	8	ORAI1
SRRT.1	5.16717e-35	0.256079	0.539	0.144	7.86857e-31	8	SRRT
OS9.3	5.31466e-35	0.324765	0.721	0.222	8.09317e-31	8	OS9
RHOC.5	5.62117e-35	0.540915	0.727	0.24	8.55992e-31	8	RHOC
PSMD14.1	6.89854e-35	0.291889	0.655	0.192	1.05051e-30	8	PSMD14
STX12	7.28787e-35	0.335019	0.479	0.125	1.1098e-30	8	STX12
XIAP.1	7.87415e-35	0.417122	0.594	0.173	1.19908e-30	8	XIAP
CST7.5	7.95227e-35	-2.20024	0.261	0.654	1.21097e-30	8	CST7
TAX1BP1.1	8.49225e-35	1.23266	0.933	0.451	1.2932e-30	8	TAX1BP1
SERP1.2	9.98166e-35	0.49174	0.842	0.29	1.52001e-30	8	SERP1
MSMO1	1.00235e-34	0.409494	0.418	0.103	1.52637e-30	8	MSMO1
RPL34.4	1.32967e-34	-0.655534	1	0.986	2.02482e-30	8	RPL34
SEPTIN2.1	1.5825e-34	0.339728	0.618	0.181	2.40983e-30	8	SEPTIN2
CSF1R.1	1.73405e-34	0.513646	0.345	0.076	2.64062e-30	8	CSF1R
PML.2	1.90203e-34	0.589809	0.667	0.218	2.89642e-30	8	PML
KPNA4.2	1.91338e-34	0.550343	0.848	0.305	2.9137e-30	8	KPNA4
ENSSSCG00000000359.1	2.05064e-34	0.601782	0.812	0.298	3.12272e-30	8	ENSSSCG00000000359
ALOX5AP.2	2.23962e-34	0.460459	0.467	0.124	3.41049e-30	8	ALOX5AP
STAT3.3	2.43751e-34	0.64121	0.679	0.226	3.71184e-30	8	STAT3
RUNX2.2	2.72181e-34	0.863204	0.436	0.119	4.14477e-30	8	RUNX2
IFIH1.3	4.24542e-34	1.24272	0.564	0.192	6.46493e-30	8	IFIH1
CSNK1G1.1	4.64768e-34	0.304076	0.345	0.075	7.07748e-30	8	CSNK1G1
PPIP5K2	5.33947e-34	0.256856	0.515	0.138	8.13095e-30	8	PPIP5K2
EIF2AK2.5	6.25938e-34	1.14502	0.618	0.231	9.53178e-30	8	EIF2AK2
NDRG1	6.73353e-34	0.351931	0.285	0.056	1.02538e-29	8	NDRG1
HADHB	7.15543e-34	0.269998	0.655	0.193	1.08963e-29	8	HADHB
CSNK1G3.2	7.98137e-34	0.350885	0.667	0.202	1.2154e-29	8	CSNK1G3
TRIM26.1	8.68274e-34	0.316752	0.418	0.103	1.32221e-29	8	TRIM26
USP8.1	9.32237e-34	0.465671	0.855	0.298	1.41961e-29	8	USP8
ENSSSCG00000014997.3	9.79014e-34	0.889354	0.515	0.159	1.49084e-29	8	ENSSSCG00000014997
LAMTOR3	1.32003e-33	0.273327	0.564	0.158	2.01013e-29	8	LAMTOR3
HERC6.5	1.51345e-33	1.35723	0.467	0.147	2.30468e-29	8	HERC6
RANBP2.1	1.54203e-33	0.409295	0.739	0.24	2.34821e-29	8	RANBP2
TMX4.3	1.80686e-33	0.487554	0.655	0.21	2.75148e-29	8	TMX4
TKT.2	1.9262e-33	0.542513	0.782	0.273	2.93322e-29	8	TKT
ENSSSCG00000037364.6	2.41627e-33	-2.43861	0.164	0.61	3.67949e-29	8	ENSSSCG00000037364
IFI6.7	2.50964e-33	2.23256	0.606	0.246	3.82167e-29	8	IFI6
TAP1.1	2.65579e-33	0.919597	0.824	0.342	4.04424e-29	8	TAP1
PNKP.1	2.73367e-33	0.261349	0.624	0.183	4.16284e-29	8	PNKP
SELENOS.3	3.3449e-33	0.411241	0.697	0.223	5.09362e-29	8	SELENOS
COX17.5	4.36503e-33	0.703964	0.915	0.386	6.64707e-29	8	COX17
SSBP1.1	4.57342e-33	0.305364	0.552	0.157	6.96441e-29	8	SSBP1
RPS6KA3	6.46e-33	0.345296	0.455	0.12	9.83728e-29	8	RPS6KA3
MAD2L2.1	1.1101e-32	0.462077	0.521	0.152	1.69046e-28	8	MAD2L2
CNN2.5	1.2775e-32	0.510308	0.824	0.296	1.94538e-28	8	CNN2
PSMC1.1	1.32367e-32	0.32405	0.527	0.149	2.01568e-28	8	PSMC1
ENSSSCG00000011798.1	1.44069e-32	0.365022	0.552	0.159	2.19388e-28	8	ENSSSCG00000011798
GARS1	1.44112e-32	0.310245	0.461	0.121	2.19454e-28	8	GARS1
SPPL2A.1	1.64439e-32	0.433472	0.812	0.279	2.50408e-28	8	SPPL2A
ATAD1	2.13588e-32	0.440054	0.661	0.212	3.25252e-28	8	ATAD1
BIRC2.4	2.3524e-32	1.04748	0.891	0.382	3.58223e-28	8	BIRC2
FKBP2.2	2.48104e-32	0.324578	0.745	0.239	3.77812e-28	8	FKBP2
ECPAS.1	2.57817e-32	0.256889	0.461	0.121	3.92603e-28	8	ECPAS
TENT5A.3	3.86961e-32	0.315317	0.406	0.101	5.89265e-28	8	TENT5A
IL10RA	4.62373e-32	0.377252	0.697	0.223	7.04101e-28	8	IL10RA
NKG7.5	5.01506e-32	-2.42219	0.352	0.674	7.63693e-28	8	NKG7
ENSSSCG00000008317.1	5.32678e-32	0.269476	0.515	0.143	8.11163e-28	8	ENSSSCG00000008317
CASP3.2	6.02509e-32	0.31395	0.309	0.066	9.17501e-28	8	CASP3
ENSSSCG00000008137.2	6.4343e-32	0.422393	0.685	0.222	9.79815e-28	8	ENSSSCG00000008137
ENSSSCG00000040273.4	6.55158e-32	-0.543485	1	0.991	9.97675e-28	8	ENSSSCG00000040273
ZNF330	7.25033e-32	0.269854	0.461	0.122	1.10408e-27	8	ZNF330
NPC2.3	7.48382e-32	0.517627	0.709	0.236	1.13964e-27	8	NPC2
TRIP12.1	8.85511e-32	0.314751	0.679	0.213	1.34846e-27	8	TRIP12
RAB8B.2	1.23527e-31	0.490003	0.661	0.217	1.88108e-27	8	RAB8B
ENSSSCG00000049524.3	1.31156e-31	0.431786	0.6	0.187	1.99724e-27	8	ENSSSCG00000049524
IFIT1.7	1.53299e-31	2.08344	0.515	0.186	2.33444e-27	8	IFIT1
ENSSSCG00000000530.3	1.92464e-31	0.325834	0.648	0.204	2.93085e-27	8	ENSSSCG00000000530
ENSSSCG00000000295.1	2.1272e-31	0.266422	0.758	0.242	3.23931e-27	8	ENSSSCG00000000295
PHF6	3.12166e-31	0.276775	0.552	0.16	4.75366e-27	8	PHF6
CLTC.1	3.27336e-31	0.363474	0.739	0.246	4.98467e-27	8	CLTC
RHEB.1	4.05817e-31	0.462304	0.733	0.252	6.17978e-27	8	RHEB
AP1S2.2	4.40079e-31	0.442841	0.806	0.277	6.70152e-27	8	AP1S2
MVP.2	4.93116e-31	0.423528	0.745	0.255	7.50918e-27	8	MVP
FAM111A.2	5.49588e-31	0.479497	0.297	0.065	8.36913e-27	8	FAM111A
PGK1.4	6.1876e-31	0.525144	0.873	0.332	9.42248e-27	8	PGK1
ENSSSCG00000005959.2	6.32602e-31	0.64879	0.952	0.433	9.63326e-27	8	ENSSSCG00000005959
RPL5.4	7.80459e-31	-0.718233	1	0.986	1.18848e-26	8	RPL5
LITAF.2	8.54396e-31	0.662871	0.873	0.364	1.30107e-26	8	LITAF
NAGA	1.04945e-30	0.259625	0.515	0.147	1.5981e-26	8	NAGA
CALR.3	1.09817e-30	0.841217	0.945	0.529	1.67229e-26	8	CALR
GSN.5	1.19133e-30	1.01332	0.879	0.387	1.81416e-26	8	GSN
PJA2	1.275e-30	0.3759	0.715	0.238	1.94157e-26	8	PJA2
POLB	1.62924e-30	0.430081	0.642	0.21	2.481e-26	8	POLB
IQGAP1.3	1.69705e-30	0.851602	0.958	0.543	2.58427e-26	8	IQGAP1
RPS3A.5	2.23715e-30	-0.609549	1	0.991	3.40673e-26	8	RPS3A
TM9SF3.1	2.53791e-30	0.389811	0.685	0.227	3.86472e-26	8	TM9SF3
ANKRD37	3.45315e-30	0.453942	0.358	0.086	5.25845e-26	8	ANKRD37
LIMD2.2	4.02834e-30	-1.52666	0.521	0.725	6.13435e-26	8	LIMD2
RPL11.4	4.16145e-30	-0.521682	1	0.995	6.33706e-26	8	RPL11
GCNT2	4.97527e-30	0.259895	0.479	0.133	7.57634e-26	8	GCNT2
ANXA1.5	6.56189e-30	0.686634	0.945	0.438	9.99245e-26	8	ANXA1
ENSSSCG00000006081.5	7.31887e-30	-0.60248	1	0.984	1.11452e-25	8	ENSSSCG00000006081
SEPTIN1.5	9.69641e-30	-1.66959	0.358	0.653	1.47657e-25	8	SEPTIN1
NFKBIA.5	1.01961e-29	0.900864	0.848	0.367	1.55267e-25	8	NFKBIA
DCXR.2	1.68502e-29	0.372267	0.618	0.199	2.56595e-25	8	DCXR
TRIM25.2	1.85824e-29	0.812179	0.624	0.234	2.82972e-25	8	TRIM25
ENSSSCG00000004307.2	1.95038e-29	0.503025	0.848	0.322	2.97004e-25	8	ENSSSCG00000004307
TLK2.1	2.13285e-29	0.341724	0.455	0.128	3.2479e-25	8	TLK2
SND1.1	2.40044e-29	0.274307	0.485	0.139	3.65539e-25	8	SND1
ACTR2.2	2.61876e-29	0.822258	0.964	0.519	3.98785e-25	8	ACTR2
PCGF5.1	2.69254e-29	0.317094	0.358	0.089	4.1002e-25	8	PCGF5
PMAIP1.6	3.09294e-29	0.745491	0.715	0.271	4.70992e-25	8	PMAIP1
PSMD11.1	3.24228e-29	0.297641	0.667	0.216	4.93735e-25	8	PSMD11
PSMA4.1	3.32412e-29	0.666203	0.842	0.354	5.06197e-25	8	PSMA4
DYNLL1.4	3.89495e-29	0.57904	0.891	0.368	5.93123e-25	8	DYNLL1
TLNRD1	4.31165e-29	0.265502	0.521	0.154	6.56578e-25	8	TLNRD1
LAMTOR1.2	4.63364e-29	0.472463	0.855	0.325	7.05611e-25	8	LAMTOR1
ENSSSCG00000036716.5	4.89332e-29	-0.533569	1	0.987	7.45155e-25	8	ENSSSCG00000036716
ENSSSCG00000029160.5	5.70535e-29	1.22401	0.43	0.132	8.68811e-25	8	ENSSSCG00000029160
TAF12	6.00736e-29	0.402051	0.655	0.221	9.14801e-25	8	TAF12
SDCBP.2	6.98216e-29	0.63023	0.897	0.395	1.06324e-24	8	SDCBP
METRNL.6	7.29547e-29	0.546457	0.848	0.334	1.11095e-24	8	METRNL
PPP2CA	8.93459e-29	0.305617	0.77	0.264	1.36056e-24	8	PPP2CA
CSTB.6	9.25217e-29	0.888273	0.964	0.571	1.40892e-24	8	CSTB
TMEM131.3	1.04235e-28	0.418106	0.648	0.218	1.58728e-24	8	TMEM131
NCOA4.1	1.94717e-28	0.345686	0.552	0.171	2.96515e-24	8	NCOA4
HBEGF	2.04934e-28	0.34005	0.236	0.047	3.12074e-24	8	HBEGF
MAT2B.2	2.09465e-28	0.396727	0.794	0.284	3.18973e-24	8	MAT2B
RRAGC.1	2.18606e-28	0.470009	0.897	0.356	3.32894e-24	8	RRAGC
DNASE1L1.4	3.44295e-28	0.391554	0.552	0.175	5.24293e-24	8	DNASE1L1
CD3E.7	3.47877e-28	-2.37343	0.109	0.531	5.29748e-24	8	CD3E
INSIG1.1	3.72545e-28	0.35088	0.376	0.099	5.67311e-24	8	INSIG1
TAOK3.1	3.92798e-28	0.250102	0.503	0.148	5.98153e-24	8	TAOK3
ADRM1	5.17745e-28	0.277167	0.691	0.23	7.88422e-24	8	ADRM1
UBE2H.4	5.52388e-28	0.652142	0.818	0.32	8.41176e-24	8	UBE2H
PARP14.5	6.61694e-28	0.929227	0.606	0.232	1.00763e-23	8	PARP14
REL.3	6.8089e-28	1.68531	0.909	0.53	1.03686e-23	8	REL
HSPA6.1	7.10875e-28	0.790585	0.285	0.066	1.08252e-23	8	HSPA6
RUFY1	7.34347e-28	0.352503	0.467	0.139	1.11826e-23	8	RUFY1
BZW2	9.80561e-28	0.280184	0.6	0.193	1.4932e-23	8	BZW2
TNIP3.1	1.23043e-27	0.63126	0.176	0.029	1.8737e-23	8	TNIP3
ENSSSCG00000004024.2	1.43052e-27	0.37125	0.703	0.243	2.1784e-23	8	ENSSSCG00000004024
TARS1	1.44634e-27	0.344299	0.515	0.159	2.20249e-23	8	TARS1
PRDX5.4	1.63869e-27	0.294413	0.715	0.246	2.4954e-23	8	PRDX5
RAB5C	1.67637e-27	0.391329	0.848	0.313	2.55278e-23	8	RAB5C
HSD11B1L.4	1.87917e-27	-0.603679	1	0.978	2.86161e-23	8	HSD11B1L
DNAJC13.1	2.18764e-27	0.284914	0.491	0.146	3.33134e-23	8	DNAJC13
ENSSSCG00000008898.6	2.19e-27	-2.41066	0.176	0.563	3.33493e-23	8	ENSSSCG00000008898
ZCCHC2.2	2.40668e-27	0.407478	0.448	0.131	3.6649e-23	8	ZCCHC2
ICAM2.3	2.58609e-27	0.283073	0.739	0.252	3.93809e-23	8	ICAM2
LACTB.2	5.48906e-27	0.45272	0.442	0.131	8.35874e-23	8	LACTB
RUNX3.3	5.8826e-27	0.540857	0.794	0.308	8.95802e-23	8	RUNX3
ENSSSCG00000035992.2	6.16412e-27	0.395094	0.776	0.287	9.38672e-23	8	ENSSSCG00000035992
DTX3L	6.25454e-27	0.443679	0.339	0.089	9.52441e-23	8	DTX3L
WASHC4.1	6.71158e-27	0.263613	0.612	0.201	1.02204e-22	8	WASHC4
ENSSSCG00000026414.2	1.02851e-26	0.283747	0.582	0.187	1.56622e-22	8	ENSSSCG00000026414
TMEM19.1	1.26308e-26	0.342945	0.667	0.227	1.92342e-22	8	TMEM19
RPS15A.5	1.78607e-26	-0.572753	1	0.99	2.71982e-22	8	RPS15A
FNBP1.1	2.22001e-26	0.809643	0.891	0.418	3.38062e-22	8	FNBP1
ENSSSCG00000033089.4	2.39088e-26	1.77667	0.642	0.283	3.64083e-22	8	ENSSSCG00000033089
CD247.7	2.53278e-26	-1.95854	0.158	0.541	3.85692e-22	8	CD247
CCNG2.2	2.68295e-26	0.440278	0.442	0.134	4.0856e-22	8	CCNG2
LAPTM4A.4	2.90477e-26	0.390809	0.873	0.332	4.42338e-22	8	LAPTM4A
ENSSSCG00000026229.3	3.16149e-26	0.285995	0.558	0.18	4.81432e-22	8	ENSSSCG00000026229
MDH2	3.70817e-26	0.367627	0.758	0.276	5.6468e-22	8	MDH2
ATP6V0B.4	6.53411e-26	0.551001	0.933	0.414	9.95014e-22	8	ATP6V0B
PLSCR1	9.56691e-26	0.400018	0.345	0.092	1.45685e-21	8	PLSCR1
INPP5F.1	9.63051e-26	0.250251	0.521	0.163	1.46653e-21	8	INPP5F
GADD45B.3	1.02761e-25	0.922493	0.636	0.245	1.56485e-21	8	GADD45B
TRIM24.1	1.22915e-25	0.451929	0.491	0.152	1.87176e-21	8	TRIM24
PTGES3	1.28649e-25	0.580448	0.873	0.369	1.95907e-21	8	PTGES3
SELENOH.2	1.44712e-25	0.512036	0.964	0.418	2.20368e-21	8	SELENOH
FCER1A.2	1.47657e-25	0.873328	0.279	0.067	2.24852e-21	8	FCER1A
EPS15.3	1.72813e-25	0.424834	0.867	0.344	2.63159e-21	8	EPS15
PARP12.2	1.94443e-25	0.359863	0.558	0.187	2.96098e-21	8	PARP12
TRAF3IP3.4	2.013e-25	-1.48032	0.424	0.644	3.06539e-21	8	TRAF3IP3
ELK3.1	2.0505e-25	0.352331	0.448	0.137	3.1225e-21	8	ELK3
HYOU1.1	2.15412e-25	0.279325	0.37	0.102	3.28029e-21	8	HYOU1
PSMB3.1	2.26955e-25	0.288631	0.721	0.257	3.45607e-21	8	PSMB3
ARHGAP18.2	2.84131e-25	0.868177	0.309	0.084	4.32675e-21	8	ARHGAP18
COMT.1	4.78973e-25	0.364367	0.782	0.293	7.2938e-21	8	COMT
UBN1.2	5.14033e-25	0.336637	0.806	0.306	7.82769e-21	8	UBN1
GPI	5.32175e-25	0.333559	0.703	0.253	8.10397e-21	8	GPI
RPL35.6	5.33196e-25	-0.527054	1	0.983	8.11951e-21	8	RPL35
TRAM1.3	6.29778e-25	0.429831	0.77	0.301	9.59026e-21	8	TRAM1
CSRP1.4	6.49262e-25	0.752381	0.727	0.315	9.88696e-21	8	CSRP1
MAGT1.1	7.85674e-25	0.422574	0.776	0.299	1.19642e-20	8	MAGT1
BST2.4	8.22832e-25	1.54604	0.436	0.164	1.25301e-20	8	BST2
ENSSSCG00000035904.5	9.46946e-25	-0.50733	1	0.994	1.44201e-20	8	ENSSSCG00000035904
MANF.1	1.00386e-24	0.397189	0.685	0.249	1.52867e-20	8	MANF
ENSSSCG00000034617.4	1.11083e-24	-0.554103	1	0.991	1.69158e-20	8	ENSSSCG00000034617
RPS5.4	1.58484e-24	-0.548249	1	0.988	2.4134e-20	8	RPS5
ENSSSCG00000012427.5	1.59275e-24	-0.552764	1	0.984	2.42544e-20	8	ENSSSCG00000012427
TXNL1.1	1.59527e-24	0.407681	0.836	0.328	2.42928e-20	8	TXNL1
ACAP2	1.77936e-24	0.396065	0.806	0.319	2.70961e-20	8	ACAP2
IRF2BP2.1	2.10273e-24	0.36269	0.721	0.268	3.20204e-20	8	IRF2BP2
CYCS.2	2.25444e-24	0.403335	0.794	0.308	3.43306e-20	8	CYCS
PIP4K2A.2	3.36505e-24	0.593819	0.855	0.383	5.12429e-20	8	PIP4K2A
FOS.3	3.39474e-24	0.708925	0.945	0.591	5.16952e-20	8	FOS
CD37.2	3.67029e-24	-1.44551	0.424	0.636	5.58911e-20	8	CD37
GZMH.6	3.80721e-24	-2.89321	0.218	0.555	5.79763e-20	8	GZMH
CD3D.5	3.89075e-24	-1.63702	0.115	0.489	5.92483e-20	8	CD3D
USP25.2	4.1684e-24	0.378988	0.527	0.178	6.34765e-20	8	USP25
EVL.3	4.32309e-24	0.269422	0.8	0.302	6.5832e-20	8	EVL
KLRK1.5	4.67891e-24	-2.31034	0.139	0.509	7.12505e-20	8	KLRK1
SRM.1	4.91393e-24	0.257322	0.358	0.1	7.48293e-20	8	SRM
ARPC5.2	5.22976e-24	0.621575	1	0.644	7.96388e-20	8	ARPC5
ENSSSCG00000003187.3	5.36048e-24	0.664308	0.982	0.584	8.16293e-20	8	ENSSSCG00000003187
ENSSSCG00000022322.2	5.71963e-24	0.575349	0.491	0.169	8.70985e-20	8	ENSSSCG00000022322
FOXN2.1	5.85383e-24	0.290258	0.6	0.206	8.91422e-20	8	FOXN2
ENSSSCG00000039506.5	6.16278e-24	0.570369	1	0.944	9.38468e-20	8	ENSSSCG00000039506
IKZF3.5	6.79932e-24	-1.70803	0.109	0.486	1.0354e-19	8	IKZF3
HINT1.5	7.18896e-24	0.649003	0.982	0.656	1.09474e-19	8	HINT1
PSMB4.1	8.15714e-24	0.628941	0.952	0.482	1.24217e-19	8	PSMB4
USP15.1	8.89778e-24	0.736698	0.861	0.409	1.35495e-19	8	USP15
ENSSSCG00000001341.3	8.96596e-24	-0.55825	1	0.993	1.36534e-19	8	ENSSSCG00000001341
SKAP2.4	1.00494e-23	0.368099	0.891	0.363	1.53033e-19	8	SKAP2
SEC61G.3	1.14118e-23	0.71666	0.982	0.616	1.7378e-19	8	SEC61G
ENSSSCG00000022176.3	1.36797e-23	0.694373	0.964	0.576	2.08314e-19	8	ENSSSCG00000022176
GNA13	1.37887e-23	0.335149	0.57	0.199	2.09975e-19	8	GNA13
RPS16.3	1.4267e-23	-0.548573	1	0.981	2.17258e-19	8	RPS16
CFL1.3	1.49392e-23	0.476999	1	0.94	2.27495e-19	8	CFL1
ENSSSCG00000027677.6	1.85974e-23	0.5175	0.836	0.36	2.83201e-19	8	ENSSSCG00000027677
RNF19B.2	1.98418e-23	0.25225	0.406	0.122	3.02151e-19	8	RNF19B
DRAP1.1	2.34507e-23	0.419607	0.933	0.4	3.57108e-19	8	DRAP1
TMEM156.1	3.11015e-23	0.29762	0.515	0.172	4.73613e-19	8	TMEM156
ARHGDIB.3	3.47599e-23	-0.729729	0.958	0.958	5.29324e-19	8	ARHGDIB
MAPRE1.2	4.05507e-23	0.335755	0.812	0.318	6.17506e-19	8	MAPRE1
TNNI2.4	4.11132e-23	0.43638	0.406	0.126	6.26072e-19	8	TNNI2
ENSSSCG00000013436	4.60568e-23	0.446612	0.873	0.374	7.01353e-19	8	ENSSSCG00000013436
DNASE2.3	5.35616e-23	0.281738	0.394	0.118	8.15637e-19	8	DNASE2
RPLP2.4	5.40689e-23	-0.559237	1	0.98	8.23362e-19	8	RPLP2
FLII.1	5.47325e-23	0.350673	0.703	0.265	8.33467e-19	8	FLII
PDIA6.2	6.54663e-23	0.417945	0.758	0.302	9.9692e-19	8	PDIA6
MAP4K4.4	7.87197e-23	0.386622	0.497	0.168	1.19874e-18	8	MAP4K4
STX11.2	9.35261e-23	0.369738	0.394	0.121	1.42422e-18	8	STX11
LAMTOR2	1.06435e-22	0.301119	0.794	0.304	1.6208e-18	8	LAMTOR2
TPM3.2	1.17666e-22	0.558154	0.994	0.904	1.79182e-18	8	TPM3
ERP29.1	1.17684e-22	0.274061	0.661	0.24	1.79209e-18	8	ERP29
CANX.4	1.78106e-22	0.503589	0.879	0.41	2.7122e-18	8	CANX
RFTN1.3	1.82816e-22	0.375131	0.455	0.149	2.78393e-18	8	RFTN1
YWHAH.3	2.01941e-22	0.615528	0.733	0.302	3.07515e-18	8	YWHAH
MED13.1	2.43765e-22	0.302432	0.642	0.238	3.71205e-18	8	MED13
ENSSSCG00000012654	3.33616e-22	0.32928	0.624	0.23	5.0803e-18	8	ENSSSCG00000012654
NMI.1	3.35973e-22	0.287355	0.515	0.176	5.11619e-18	8	NMI
ENSSSCG00000038991.5	3.86835e-22	-1.6672	0.261	0.545	5.89072e-18	8	ENSSSCG00000038991
PSMA3.1	4.07247e-22	0.492386	0.915	0.412	6.20156e-18	8	PSMA3
ENSSSCG00000039582.2	5.21844e-22	0.680171	0.939	0.528	7.94663e-18	8	ENSSSCG00000039582
GNAI2.1	5.23926e-22	0.660162	0.988	0.72	7.97835e-18	8	GNAI2
SELENOT.2	6.29501e-22	0.461137	0.915	0.421	9.58604e-18	8	SELENOT
ENSSSCG00000000361.3	8.08808e-22	0.645351	0.988	0.806	1.23165e-17	8	ENSSSCG00000000361
CAST.4	8.13678e-22	0.32854	0.794	0.313	1.23907e-17	8	CAST
C3orf38	9.71865e-22	0.346789	0.697	0.275	1.47996e-17	8	C3orf38
ENSSSCG00000006395.4	1.73852e-21	0.771646	0.994	0.797	2.64742e-17	8	ENSSSCG00000006395
M6PR	1.89546e-21	0.321102	0.782	0.309	2.8864e-17	8	M6PR
ENSSSCG00000031088.4	2.25852e-21	-0.485328	1	0.994	3.43927e-17	8	ENSSSCG00000031088
CAPRIN1	2.26702e-21	0.377469	0.83	0.351	3.45221e-17	8	CAPRIN1
IRF2.3	2.55921e-21	0.681684	0.83	0.364	3.89717e-17	8	IRF2
SNX3.3	2.63932e-21	0.86804	0.879	0.407	4.01916e-17	8	SNX3
CHD9.2	3.02611e-21	0.366147	0.806	0.33	4.60816e-17	8	CHD9
UBALD2.4	3.3135e-21	-1.54356	0.436	0.618	5.0458e-17	8	UBALD2
TENT5C.2	3.56523e-21	0.480672	0.364	0.116	5.42914e-17	8	TENT5C
ERP44.1	3.56787e-21	0.260354	0.812	0.316	5.43316e-17	8	ERP44
GTF2F2	4.07557e-21	0.264672	0.679	0.258	6.20628e-17	8	GTF2F2
TRAT1.6	4.73638e-21	-1.75342	0.115	0.46	7.21255e-17	8	TRAT1
GRB2.2	7.77998e-21	0.589975	0.958	0.594	1.18474e-16	8	GRB2
SERF2.2	8.56203e-21	-0.462503	1	0.989	1.30383e-16	8	SERF2
SUPT4H1.1	9.03047e-21	0.357577	0.8	0.337	1.37516e-16	8	SUPT4H1
SYNE2.3	1.06362e-20	0.260259	0.236	0.058	1.61969e-16	8	SYNE2
NDUFAB1	1.57759e-20	0.266231	0.836	0.327	2.40235e-16	8	NDUFAB1
LCK.6	2.15149e-20	-1.59501	0.133	0.462	3.27629e-16	8	LCK
JAK1.4	2.63238e-20	-0.887581	0.976	0.897	4.00859e-16	8	JAK1
ENSA.1	2.96879e-20	0.310685	0.836	0.347	4.52088e-16	8	ENSA
RAB7A	3.04496e-20	0.295165	0.824	0.332	4.63686e-16	8	RAB7A
RPL22.5	3.06384e-20	-0.591798	0.994	0.972	4.66561e-16	8	RPL22
TET2.3	3.72009e-20	0.296344	0.63	0.24	5.66496e-16	8	TET2
SNX6.1	3.94628e-20	0.513319	0.958	0.469	6.00939e-16	8	SNX6
ENSSSCG00000032003.4	4.25912e-20	0.6929	0.952	0.651	6.48578e-16	8	ENSSSCG00000032003
ENSSSCG00000035224.5	4.26763e-20	0.277897	0.564	0.205	6.49875e-16	8	ENSSSCG00000035224
FTL.4	4.28038e-20	-0.682461	0.958	0.926	6.51816e-16	8	FTL
SRP19	4.86069e-20	0.367097	0.752	0.314	7.40186e-16	8	SRP19
PPP1R15A.3	6.42491e-20	0.318091	0.642	0.255	9.78385e-16	8	PPP1R15A
SLC9A3R1.5	6.5053e-20	-1.35855	0.473	0.625	9.90627e-16	8	SLC9A3R1
CORO1A.2	6.94273e-20	-0.654531	0.964	0.971	1.05724e-15	8	CORO1A
ENSSSCG00000013889.4	7.82425e-20	-0.466815	1	0.992	1.19148e-15	8	ENSSSCG00000013889
UQCRFS1	8.45876e-20	0.297606	0.83	0.34	1.2881e-15	8	UQCRFS1
SPCS1.2	8.70264e-20	0.802344	0.982	0.553	1.32524e-15	8	SPCS1
GLIPR2.4	8.75126e-20	0.607629	0.758	0.355	1.33264e-15	8	GLIPR2
SYTL3.7	1.10324e-19	-2.06446	0.158	0.47	1.68002e-15	8	SYTL3
ENSSSCG00000029596.6	1.40423e-19	-2.35279	0.127	0.455	2.13836e-15	8	ENSSSCG00000029596
RPL8.5	1.62487e-19	-0.477778	0.994	0.995	2.47436e-15	8	RPL8
PVRIG.4	1.78809e-19	-1.44963	0.127	0.448	2.7229e-15	8	PVRIG
S100A1.6	2.02827e-19	-2.48646	0.182	0.491	3.08865e-15	8	S100A1
ENSSSCG00000023584.5	2.75654e-19	-1.77961	0.091	0.419	4.19766e-15	8	ENSSSCG00000023584
RPL37.3	3.10923e-19	-0.394501	1	0.994	4.73473e-15	8	RPL37
SNRPD1.1	3.60548e-19	0.321888	0.885	0.379	5.49042e-15	8	SNRPD1
ENSSSCG00000013906.4	4.36237e-19	-0.399325	1	0.989	6.64302e-15	8	ENSSSCG00000013906
AP2S1	4.65955e-19	0.456279	0.855	0.394	7.09556e-15	8	AP2S1
UPP1	5.69193e-19	0.380013	0.242	0.064	8.66767e-15	8	UPP1
ENSSSCG00000031838.6	6.14663e-19	-0.421035	1	0.993	9.36009e-15	8	ENSSSCG00000031838
ENSSSCG00000013391.1	7.03461e-19	0.39159	0.824	0.361	1.07123e-14	8	ENSSSCG00000013391
PABPC1.3	7.37322e-19	0.586689	0.915	0.507	1.12279e-14	8	PABPC1
CCR2.1	9.32164e-19	0.349951	0.303	0.093	1.4195e-14	8	CCR2
ENSSSCG00000017509.4	9.56814e-19	-0.456721	1	0.99	1.45704e-14	8	ENSSSCG00000017509
TESC.6	1.14102e-18	-1.73519	0.188	0.473	1.73754e-14	8	TESC
SMAP2.5	1.18514e-18	0.282433	0.83	0.359	1.80473e-14	8	SMAP2
SFPQ.1	1.67971e-18	0.563352	0.952	0.571	2.55787e-14	8	SFPQ
NIN.4	1.88274e-18	0.2551	0.733	0.305	2.86703e-14	8	NIN
NBN	2.15838e-18	0.279217	0.648	0.26	3.28679e-14	8	NBN
RDX.5	2.38787e-18	-1.70483	0.564	0.641	3.63624e-14	8	RDX
ENSSSCG00000034927	2.47134e-18	0.27123	0.739	0.304	3.76336e-14	8	ENSSSCG00000034927
SLC25A3.1	2.68054e-18	0.497228	0.994	0.771	4.08192e-14	8	SLC25A3
ENSSSCG00000014569.5	3.30586e-18	-0.423858	1	0.995	5.03417e-14	8	ENSSSCG00000014569
ZAP70.6	3.49976e-18	-1.55004	0.048	0.373	5.32944e-14	8	ZAP70
ENSSSCG00000002918.5	5.13484e-18	-1.48035	0.552	0.635	7.81933e-14	8	ENSSSCG00000002918
DHX9	6.03316e-18	0.575754	0.909	0.51	9.1873e-14	8	DHX9
OAZ1.2	7.72552e-18	0.378269	1	0.937	1.17644e-13	8	OAZ1
ENSSSCG00000034469.1	7.81708e-18	0.27782	0.145	0.029	1.19038e-13	8	ENSSSCG00000034469
TMED10.4	7.88037e-18	0.252021	0.739	0.308	1.20002e-13	8	TMED10
ADGRG1.6	7.91766e-18	-2.09848	0.261	0.511	1.2057e-13	8	ADGRG1
ENSSSCG00000001930.2	7.96164e-18	0.540292	0.933	0.496	1.2124e-13	8	ENSSSCG00000001930
SLFN11.1	8.50378e-18	0.322604	0.279	0.083	1.29496e-13	8	SLFN11
CRK.1	9.37151e-18	0.485461	0.952	0.507	1.42709e-13	8	CRK
EML4.2	9.72454e-18	0.601623	0.8	0.41	1.48085e-13	8	EML4
TWF2.1	1.04838e-17	0.422454	0.897	0.431	1.59648e-13	8	TWF2
BID	1.20506e-17	0.308917	0.679	0.28	1.83506e-13	8	BID
SMARCA5	1.60337e-17	0.433666	0.842	0.397	2.44162e-13	8	SMARCA5
GATA3.7	1.61884e-17	-1.79426	0.085	0.394	2.46517e-13	8	GATA3
FABP5.1	1.79365e-17	1.00989	0.17	0.039	2.73138e-13	8	FABP5
RAN.1	2.37696e-17	0.538081	0.982	0.608	3.61964e-13	8	RAN
LGALS8.1	2.7422e-17	0.257493	0.303	0.095	4.17582e-13	8	LGALS8
LSP1.3	3.33867e-17	0.515496	1	0.775	5.08412e-13	8	LSP1
ACTG1.4	3.49959e-17	0.480687	1	0.973	5.32918e-13	8	ACTG1
FERMT3.1	5.90423e-17	0.320115	0.867	0.394	8.99096e-13	8	FERMT3
ENSSSCG00000037143.1	6.78287e-17	0.416993	0.976	0.495	1.0329e-12	8	ENSSSCG00000037143
KCNA3.5	6.86802e-17	0.653691	0.491	0.211	1.04586e-12	8	KCNA3
RPS25.5	9.38818e-17	-0.414991	1	0.986	1.42963e-12	8	RPS25
REEP5.2	1.07598e-16	0.494289	0.958	0.564	1.6385e-12	8	REEP5
SMNDC1.1	1.08452e-16	0.262973	0.818	0.356	1.65151e-12	8	SMNDC1
IFI44L.4	1.31051e-16	0.836968	0.6	0.303	1.99565e-12	8	IFI44L
ENSSSCG00000024974.4	1.44837e-16	-0.435475	1	0.987	2.20557e-12	8	ENSSSCG00000024974
ENSSSCG00000011272.3	1.51756e-16	-0.401264	1	0.989	2.31093e-12	8	ENSSSCG00000011272
CPSF6.5	2.44496e-16	-0.528744	0.394	0.137	3.72318e-12	8	CPSF6
ATP5MC1.2	2.73559e-16	0.454849	0.818	0.396	4.16575e-12	8	ATP5MC1
RPS8.5	2.98527e-16	-0.401631	1	0.994	4.54597e-12	8	RPS8
ESD.1	3.00079e-16	0.409134	0.915	0.46	4.56961e-12	8	ESD
FCER1G.6	3.31421e-16	0.558981	0.982	0.62	5.04688e-12	8	FCER1G
ENSSSCG00000000767.1	3.70971e-16	0.363046	0.952	0.46	5.64914e-12	8	ENSSSCG00000000767
TBX21.6	4.49208e-16	-1.55643	0.079	0.369	6.84053e-12	8	TBX21
CD47.2	4.55095e-16	0.576716	0.867	0.461	6.93019e-12	8	CD47
ENSSSCG00000002963.3	4.64605e-16	-0.524269	1	0.949	7.075e-12	8	ENSSSCG00000002963
CTSD.6	5.37239e-16	-1.15863	0.412	0.628	8.18108e-12	8	CTSD
RPL6.3	6.8448e-16	-0.422431	1	0.988	1.04233e-11	8	RPL6
COX4I1.2	7.61e-16	-0.468696	0.994	0.962	1.15885e-11	8	COX4I1
ENSSSCG00000025928.5	8.3686e-16	-0.438438	1	0.987	1.27437e-11	8	ENSSSCG00000025928
ENSSSCG00000025499.2	1.03227e-15	-0.877153	0.824	0.757	1.57195e-11	8	ENSSSCG00000025499
SETX.3	1.35702e-15	0.472116	0.721	0.349	2.06647e-11	8	SETX
PTPRE.6	1.38011e-15	0.250238	0.758	0.346	2.10163e-11	8	PTPRE
HSPD1.1	1.40678e-15	0.361646	0.867	0.419	2.14225e-11	8	HSPD1
ENSSSCG00000031897.6	1.41941e-15	-1.27506	0.442	0.569	2.16148e-11	8	ENSSSCG00000031897
CAPZA2.1	1.4252e-15	0.43423	0.952	0.511	2.1703e-11	8	CAPZA2
H2AFZ.2	1.48635e-15	0.387423	0.897	0.459	2.26341e-11	8	H2AFZ
ENSSSCG00000038359.1	1.56574e-15	0.474065	0.952	0.577	2.38431e-11	8	ENSSSCG00000038359
CHMP4B.1	1.88493e-15	0.312543	0.891	0.425	2.87037e-11	8	CHMP4B
RPS27L.4	2.30451e-15	0.30428	0.855	0.405	3.5093e-11	8	RPS27L
BAG1	2.50928e-15	0.319565	0.709	0.318	3.82113e-11	8	BAG1
RASSF1.5	3.29577e-15	-1.27835	0.479	0.583	5.01881e-11	8	RASSF1
ENSSSCG00000035256.5	3.9234e-15	-1.36693	0.309	0.502	5.97455e-11	8	ENSSSCG00000035256
ENSSSCG00000020830.4	4.3138e-15	-0.434723	0.994	0.981	6.56905e-11	8	ENSSSCG00000020830
GZMA.1.6	4.44224e-15	-2.1113	0.152	0.417	6.76464e-11	8	GZMA.1
ARPC3.1	4.84425e-15	0.371927	0.994	0.885	7.37682e-11	8	ARPC3
HSP90B1.3	5.63173e-15	0.601372	0.915	0.576	8.576e-11	8	HSP90B1
TXK.4	7.69668e-15	-1.22876	0.067	0.342	1.17205e-10	8	TXK
ZBTB22.3	9.75694e-15	0.309304	0.836	0.404	1.48579e-10	8	ZBTB22
RASAL2.3	1.06842e-14	0.474195	0.685	0.33	1.62699e-10	8	RASAL2
EEF1D.2	1.34065e-14	-0.620756	0.958	0.882	2.04155e-10	8	EEF1D
PSME1.4	1.37312e-14	0.390323	0.915	0.478	2.09099e-10	8	PSME1
NUB1.1	1.62948e-14	0.448297	0.673	0.317	2.48137e-10	8	NUB1
PSMB2	1.74408e-14	0.425718	0.976	0.553	2.65589e-10	8	PSMB2
PNRC1.3	2.19936e-14	-0.706168	0.958	0.876	3.34918e-10	8	PNRC1
ENSSSCG00000012452.3	2.31364e-14	0.370081	0.745	0.369	3.52321e-10	8	ENSSSCG00000012452
ENSSSCG00000038947.1	2.35478e-14	0.338058	0.939	0.473	3.58586e-10	8	ENSSSCG00000038947
ACP5.2	2.67622e-14	-1.20512	0.194	0.429	4.07534e-10	8	ACP5
GPR183.5	2.75881e-14	0.434782	0.673	0.321	4.20112e-10	8	GPR183
TSPO.4	2.87156e-14	0.45181	0.945	0.62	4.37281e-10	8	TSPO
DNAJB1.1	4.22387e-14	0.317254	0.588	0.263	6.43211e-10	8	DNAJB1
ARPC4.2	4.89526e-14	0.403509	0.988	0.712	7.4545e-10	8	ARPC4
ITK.5	7.84482e-14	-1.12367	0.073	0.336	1.19461e-09	8	ITK
ENSSSCG00000034448.5	8.29618e-14	-0.410957	1	0.981	1.26334e-09	8	ENSSSCG00000034448
ABLIM1.4	8.48726e-14	-1.21283	0.109	0.361	1.29244e-09	8	ABLIM1
PRF1.6	9.55378e-14	-1.46128	0.139	0.386	1.45485e-09	8	PRF1
DYNLT3.4	1.00346e-13	-1.1824	0.224	0.443	1.52806e-09	8	DYNLT3
UTRN.4	1.07978e-13	-1.26598	0.503	0.588	1.64429e-09	8	UTRN
RPL38.5	1.22792e-13	-0.405685	0.994	0.97	1.86988e-09	8	RPL38
PRDX1.2	1.2513e-13	0.421623	0.915	0.476	1.90549e-09	8	PRDX1
PLVAP.5	1.36517e-13	-1.20753	0.248	0.473	2.07889e-09	8	PLVAP
GPX1.7	1.60719e-13	0.499718	0.952	0.701	2.44742e-09	8	GPX1
RASA3.5	1.64055e-13	-1.00525	0.527	0.668	2.49822e-09	8	RASA3
GNB1.1	1.89752e-13	0.260399	0.927	0.444	2.88954e-09	8	GNB1
EIF4H.1	2.58324e-13	0.253821	0.909	0.439	3.93375e-09	8	EIF4H
RPL10.2	2.8614e-13	-0.298028	1	0.998	4.35734e-09	8	RPL10
TXNDC17.2	3.63415e-13	0.276305	0.897	0.443	5.53408e-09	8	TXNDC17
COX8A.3	3.7589e-13	-0.546111	0.994	0.897	5.72405e-09	8	COX8A
SPNS1.6	4.91836e-13	-1.21914	0.145	0.379	7.48968e-09	8	SPNS1
SRSF3.1	4.95673e-13	0.409243	0.952	0.567	7.54811e-09	8	SRSF3
COMMD6.1	7.63543e-13	0.292432	0.406	0.162	1.16272e-08	8	COMMD6
SCG5.5	8.6437e-13	-1.13192	0.067	0.311	1.31626e-08	8	SCG5
ENSSSCG00000017202.3	9.19251e-13	0.395009	1	0.96	1.39984e-08	8	ENSSSCG00000017202
C4orf3.1	9.21606e-13	0.251577	0.915	0.442	1.40342e-08	8	C4orf3
RPL32.3	9.26213e-13	-0.334108	1	0.987	1.41044e-08	8	RPL32
MACO1.1	9.80412e-13	0.253277	0.394	0.159	1.49297e-08	8	MACO1
EIF3M	1.24462e-12	0.338776	0.958	0.514	1.8953e-08	8	EIF3M
UBE2D3	1.64794e-12	0.388574	0.988	0.625	2.50948e-08	8	UBE2D3
RHEX.7	1.69085e-12	-2.52322	0.073	0.316	2.57482e-08	8	RHEX
TGFB1.3	1.78079e-12	0.389878	0.952	0.543	2.71179e-08	8	TGFB1
PIK3R1.4	1.90522e-12	-1.3324	0.667	0.649	2.90127e-08	8	PIK3R1
RPS13.4	1.98578e-12	-0.439993	1	0.951	3.02395e-08	8	RPS13
CLTA.1	2.11732e-12	0.320306	0.933	0.505	3.22425e-08	8	CLTA
TALDO1.5	2.33129e-12	0.306449	0.964	0.589	3.55009e-08	8	TALDO1
ENSSSCG00000029414.3	2.42829e-12	-0.564899	0.273	0.092	3.6978e-08	8	ENSSSCG00000029414
ENSSSCG00000029668.6	2.97787e-12	-1.38433	0.152	0.377	4.5347e-08	8	ENSSSCG00000029668
SSR2.2	3.07965e-12	-0.474554	0.988	0.922	4.68969e-08	8	SSR2
PPIB.2	3.10924e-12	0.490056	0.927	0.572	4.73475e-08	8	PPIB
LAX1.3	3.31081e-12	-1.03216	0.042	0.281	5.0417e-08	8	LAX1
FUNDC1.4	3.31097e-12	0.343002	0.661	0.327	5.04195e-08	8	FUNDC1
SCML4.4	3.70761e-12	-1.0945	0.085	0.321	5.64594e-08	8	SCML4
SKAP1.4	4.01269e-12	-0.954058	0.042	0.278	6.11052e-08	8	SKAP1
LCP2.5	4.46926e-12	-1.18144	0.485	0.56	6.8058e-08	8	LCP2
GPR174.3	5.83916e-12	-1.08664	0.085	0.318	8.89187e-08	8	GPR174
IDH2.4	6.1718e-12	0.311461	0.806	0.408	9.39841e-08	8	IDH2
ENSSSCG00000009240.3	7.34775e-12	1.40823	0.879	0.761	1.11892e-07	8	ENSSSCG00000009240
RPS9.4	7.83853e-12	-0.31662	1	0.99	1.19365e-07	8	RPS9
ARPC5L.4	8.93527e-12	-1.21013	0.661	0.615	1.36066e-07	8	ARPC5L
EIF3I.2	1.07421e-11	0.304078	0.952	0.519	1.63581e-07	8	EIF3I
SMCHD1.3	1.17775e-11	0.616009	0.794	0.443	1.79347e-07	8	SMCHD1
PAK2.1	1.35923e-11	0.287579	0.903	0.493	2.06983e-07	8	PAK2
COX3.4	1.36881e-11	0.427387	1	0.987	2.08443e-07	8	COX3
COX1.4	1.54112e-11	0.325878	1	0.995	2.34681e-07	8	COX1
TSC22D3.5	2.08038e-11	-1.05774	0.727	0.671	3.16801e-07	8	TSC22D3
CAPZA1.1	2.34608e-11	0.299294	0.964	0.541	3.5726e-07	8	CAPZA1
SEPTIN11.3	2.57057e-11	-1.15188	0.158	0.367	3.91446e-07	8	SEPTIN11
ENSSSCG00000020725.4	2.63384e-11	-0.418443	1	0.957	4.01081e-07	8	ENSSSCG00000020725
RPL7.2	3.03348e-11	-0.355021	0.994	0.981	4.61938e-07	8	RPL7
RPL27.2	3.10989e-11	-0.357147	1	0.968	4.73574e-07	8	RPL27
RPS18.3	3.17682e-11	-0.371239	0.994	0.983	4.83767e-07	8	RPS18
TBC1D10C.3	3.76785e-11	-1.11743	0.206	0.395	5.73768e-07	8	TBC1D10C
ZFP36L1.3	3.78755e-11	0.589261	0.903	0.593	5.76768e-07	8	ZFP36L1
TUBA4A.2	4.10192e-11	-0.959804	0.085	0.306	6.24641e-07	8	TUBA4A
ENSSSCG00000032810.5	4.37084e-11	-1.37419	0.097	0.312	6.65591e-07	8	ENSSSCG00000032810
ENSSSCG00000039706.5	4.98636e-11	-1.15569	0.164	0.37	7.59323e-07	8	ENSSSCG00000039706
PTPN1.5	5.34321e-11	0.48261	0.788	0.456	8.13663e-07	8	PTPN1
PSMB9.2	6.85524e-11	0.551898	0.976	0.676	1.04392e-06	8	PSMB9
GIMAP4.4	7.06058e-11	0.293845	0.921	0.558	1.07518e-06	8	GIMAP4
CDC42EP3.6	7.3446e-11	-1.11822	0.091	0.304	1.11844e-06	8	CDC42EP3
S1PR5.6	8.6211e-11	-1.14304	0.042	0.256	1.31282e-06	8	S1PR5
SIT1.6	9.01349e-11	-1.22966	0.182	0.375	1.37257e-06	8	SIT1
PTPN4.6	9.8756e-11	-1.12708	0.109	0.318	1.50386e-06	8	PTPN4
ENSSSCG00000031381.4	1.02619e-10	0.621461	0.891	0.507	1.56269e-06	8	ENSSSCG00000031381
ZNF683.6	1.04152e-10	-1.25684	0.085	0.297	1.58602e-06	8	ZNF683
CX3CR1.6	1.06966e-10	-1.52046	0.152	0.353	1.62887e-06	8	CX3CR1
ATP5IF1	1.24057e-10	0.340076	0.921	0.558	1.88914e-06	8	ATP5IF1
ND5.2	1.48011e-10	0.357748	0.964	0.633	2.25391e-06	8	ND5
SH3GLB1.1	1.65852e-10	0.334091	0.909	0.532	2.52559e-06	8	SH3GLB1
ENSSSCG00000030849.2	1.70468e-10	-0.312638	1	0.982	2.59588e-06	8	ENSSSCG00000030849
ATP8A1.4	2.48832e-10	-1.32767	0.248	0.414	3.78922e-06	8	ATP8A1
GNB2	2.53922e-10	0.276957	0.921	0.522	3.86672e-06	8	GNB2
RAP1B.6	2.54359e-10	-0.815954	0.945	0.802	3.87338e-06	8	RAP1B
ARHGEF18.5	2.91216e-10	-1.2133	0.315	0.448	4.43464e-06	8	ARHGEF18
ENSSSCG00000040535.4	3.446e-10	-1.08717	0.352	0.47	5.24757e-06	8	ENSSSCG00000040535
RNF121	3.46346e-10	0.484957	0.188	0.064	5.27415e-06	8	RNF121
GPR37.6	3.86547e-10	-1.2644	0.079	0.282	5.88634e-06	8	GPR37
TLE5.5	4.08537e-10	-0.890502	0.667	0.663	6.22121e-06	8	TLE5
S100A6.5	4.39953e-10	1.05704	0.903	0.714	6.69961e-06	8	S100A6
RPL22L1.4	4.5997e-10	0.283451	0.891	0.509	7.00442e-06	8	RPL22L1
C11orf58.1	6.02579e-10	0.306042	0.952	0.546	9.17608e-06	8	C11orf58
TOP1.1	6.3998e-10	0.290311	0.927	0.529	9.74561e-06	8	TOP1
FLI1.4	7.85764e-10	-1.035	0.479	0.539	1.19656e-05	8	FLI1
S1PR1.3	8.24064e-10	-1.01938	0.067	0.267	1.25488e-05	8	S1PR1
SAMD9.2	9.84406e-10	0.928283	0.612	0.396	1.49905e-05	8	SAMD9
ATP5PB	1.06703e-09	0.303569	0.964	0.601	1.62487e-05	8	ATP5PB
PSTPIP1.2	1.12147e-09	-0.927574	0.121	0.311	1.70777e-05	8	PSTPIP1
ENSSSCG00000005453.5	1.26942e-09	-0.719218	0.8	0.793	1.93307e-05	8	ENSSSCG00000005453
RHOA.2	1.34316e-09	0.323014	0.994	0.715	2.04537e-05	8	RHOA
RAP1A.3	1.43706e-09	0.255312	0.964	0.565	2.18836e-05	8	RAP1A
DDX3X.1	1.66333e-09	0.299662	0.867	0.468	2.53292e-05	8	DDX3X
RPL24.4	1.97036e-09	-0.333228	1	0.974	3.00046e-05	8	RPL24
TMSB10.1	2.26026e-09	0.319428	1	0.999	3.44192e-05	8	TMSB10
RORA.5	2.69244e-09	-1.05458	0.103	0.292	4.10004e-05	8	RORA
ATP5PF.1	2.76427e-09	0.315636	0.994	0.681	4.20943e-05	8	ATP5PF
PPP1R18.4	2.85134e-09	-0.922574	0.709	0.621	4.34202e-05	8	PPP1R18
UCP2.5	2.88377e-09	-0.727677	0.909	0.79	4.39141e-05	8	UCP2
COX7C.1	3.21239e-09	0.314604	0.994	0.794	4.89183e-05	8	COX7C
UBXN11.4	4.30402e-09	-0.946435	0.085	0.269	6.55415e-05	8	UBXN11
ENSSSCG00000011000.1	4.55058e-09	0.355493	0.921	0.543	6.92962e-05	8	ENSSSCG00000011000
ENSSSCG00000000657.1	5.37167e-09	-0.875827	0.812	0.678	8.17999e-05	8	ENSSSCG00000000657
EEF1B2.4	5.67653e-09	-0.401393	0.976	0.938	8.64422e-05	8	EEF1B2
ENSSSCG00000007322.5	5.6937e-09	-1.09604	0.321	0.439	8.67036e-05	8	ENSSSCG00000007322
RPL3.4	5.94027e-09	-0.362246	0.994	0.968	9.04585e-05	8	RPL3
RPS17.1	5.94881e-09	0.358045	0.982	0.697	9.05885e-05	8	RPS17
ENSSSCG00000039544.4	6.92389e-09	-0.315654	1	0.975	0.000105437	8	ENSSSCG00000039544
SMPD1.5	7.71256e-09	-1.12413	0.273	0.412	0.000117447	8	SMPD1
GAPDH.4	8.26727e-09	0.412267	1	0.909	0.000125894	8	GAPDH
SSBP4.4	8.72492e-09	-1.08354	0.339	0.444	0.000132863	8	SSBP4
CHST7.2	1.35338e-08	-0.822192	0.042	0.218	0.000206093	8	CHST7
TMEM71.5	1.44391e-08	-0.875116	0.073	0.249	0.000219878	8	TMEM71
ENSSSCG00000036350.1	1.85597e-08	0.263149	1	0.942	0.000282627	8	ENSSSCG00000036350
SRI.3	1.99282e-08	0.259424	0.879	0.498	0.000303467	8	SRI
PARK7.5	1.99958e-08	-0.632289	0.873	0.743	0.000304496	8	PARK7
ENSSSCG00000007743.1	2.31683e-08	0.279163	0.97	0.658	0.000352807	8	ENSSSCG00000007743
SERPINI1.4	2.75944e-08	-0.957501	0.115	0.283	0.000420208	8	SERPINI1
RPS11.3	2.9618e-08	-0.336592	1	0.981	0.000451024	8	RPS11
NT5C3A.3	3.84536e-08	0.357027	0.509	0.276	0.000585571	8	NT5C3A
CD8A.5	3.90374e-08	-0.913901	0.073	0.247	0.000594462	8	CD8A
ENSSSCG00000005095.5	3.97352e-08	-0.926993	0.085	0.254	0.000605088	8	ENSSSCG00000005095
TUBA1B.3	4.02005e-08	0.612602	0.958	0.697	0.000612173	8	TUBA1B
NUDT3.5	4.12228e-08	-0.298782	1	0.984	0.000627741	8	NUDT3
ENSSSCG00000036618.6	4.12695e-08	-1.13857	0.776	0.711	0.000628452	8	ENSSSCG00000036618
SEPTIN6.3	7.09128e-08	-0.847461	0.758	0.627	0.00107986	8	SEPTIN6
KLRG1.6	7.72939e-08	-0.899734	0.055	0.217	0.00117703	8	KLRG1
ITGAL.6	8.36059e-08	-1.14683	0.37	0.451	0.00127315	8	ITGAL
ADD3.2	8.57666e-08	-0.906771	0.461	0.523	0.00130605	8	ADD3
LEF1.6	8.768e-08	-0.745977	0.03	0.19	0.00133519	8	LEF1
ELOB.4	1.00182e-07	-0.448899	0.994	0.86	0.00152557	8	ELOB
CCNL1	1.09352e-07	0.275918	0.939	0.593	0.00166522	8	CCNL1
KLRB1.6	1.14468e-07	-1.51513	0.048	0.212	0.00174312	8	KLRB1
TSPAN5.5	1.24807e-07	-0.712193	0.048	0.208	0.00190056	8	TSPAN5
ENSSSCG00000035080.5	1.53725e-07	-0.366569	1	0.935	0.00234093	8	ENSSSCG00000035080
DUSP2.1	1.61396e-07	-1.09612	0.37	0.474	0.00245774	8	DUSP2
TMBIM6.3	1.65743e-07	0.252247	0.994	0.725	0.00252393	8	TMBIM6
ENSSSCG00000039222.4	1.75123e-07	0.3488	0.461	0.256	0.00266678	8	ENSSSCG00000039222
EIF4A1.3	1.79128e-07	0.258017	0.939	0.607	0.00272777	8	EIF4A1
RETREG1.3	2.14048e-07	-0.86574	0.121	0.274	0.00325953	8	RETREG1
HMOX2.3	2.68053e-07	-0.914601	0.236	0.36	0.0040819	8	HMOX2
PDGFA.6	2.9e-07	-0.941374	0.067	0.222	0.00441612	8	PDGFA
ENSSSCG00000003042.5	3.0228e-07	-0.303047	1	0.991	0.00460312	8	ENSSSCG00000003042
HSP90AB1.4	3.22023e-07	0.276377	0.988	0.862	0.00490377	8	HSP90AB1
NCALD.4	3.22676e-07	-0.80617	0.085	0.238	0.00491371	8	NCALD
ENSSSCG00000033786.5	3.52476e-07	-0.748187	0.042	0.192	0.0053675	8	ENSSSCG00000033786
VAMP5.4	3.72735e-07	-1.06224	0.648	0.563	0.00567601	8	VAMP5
SUSD1.5	3.75197e-07	-0.799073	0.042	0.192	0.0057135	8	SUSD1
DDX17.1	4.08534e-07	-0.480693	0.958	0.829	0.00622116	8	DDX17
ENSSSCG00000009293.4	5.67543e-07	-0.719998	0.055	0.203	0.00864254	8	ENSSSCG00000009293
RPS21.4	6.6229e-07	-0.276173	1	0.978	0.0100854	8	RPS21
SEMA6D.6	7.18274e-07	-0.94514	0.073	0.22	0.0109379	8	SEMA6D
TUT4.5	8.0725e-07	-1.07284	0.582	0.532	0.0122928	8	TUT4
CCL4.6	9.72808e-07	-1.87547	0.248	0.379	0.0148139	8	CCL4
ST8SIA1.3	9.996e-07	-0.699822	0.048	0.19	0.0152219	8	ST8SIA1
PFN1.4	1.11014e-06	-0.443636	0.988	0.941	0.0169052	8	PFN1
UBAC2.6	1.11027e-06	-1.13311	0.473	0.489	0.0169071	8	UBAC2
ENSSSCG00000001097.2	1.21198e-06	-0.908336	0.43	0.48	0.0184561	8	ENSSSCG00000001097
ARF6.2	1.21943e-06	0.267423	0.982	0.707	0.0185695	8	ARF6
RPS28.3	1.29264e-06	-0.315689	1	0.935	0.0196844	8	RPS28
RHOH.4	1.37031e-06	-0.936281	0.382	0.448	0.020867	8	RHOH
UBASH3A.5	1.48867e-06	-0.597253	0.018	0.15	0.0226695	8	UBASH3A
SOX13.7	1.96274e-06	-0.908217	0.048	0.186	0.0298887	8	SOX13
SH2D1A.6	2.02512e-06	-0.884038	0.042	0.18	0.0308385	8	SH2D1A
ENSSSCG00000027790.5	2.12218e-06	-0.717744	0.067	0.204	0.0323166	8	ENSSSCG00000027790
ENSSSCG00000039071.4	2.15621e-06	-0.445996	0.958	0.827	0.0328348	8	ENSSSCG00000039071
CD226.5	2.26117e-06	-0.797537	0.061	0.197	0.0344331	8	CD226
SRRM2.4	2.38366e-06	-0.50816	0.952	0.8	0.0362984	8	SRRM2
TCF7.7	2.38804e-06	-1.14115	0.358	0.422	0.036365	8	TCF7
POLR1D.2	2.49236e-06	-0.486565	0.903	0.737	0.0379537	8	POLR1D
RASGRP1.4	2.49438e-06	-0.732137	0.109	0.247	0.0379845	8	RASGRP1
SAMD3.5	2.76431e-06	-0.595417	0.018	0.145	0.0420949	8	SAMD3
ENSSSCG00000005656.1	2.97011e-06	-0.422757	0.945	0.846	0.0452288	8	ENSSSCG00000005656
ENSSSCG00000034914.7	3.03024e-06	-0.962926	0.018	0.144	0.0461445	8	ENSSSCG00000034914
EZR.2	3.04319e-06	-0.540303	0.861	0.752	0.0463417	8	EZR
SNRK.4	3.04653e-06	-1.02707	0.327	0.4	0.0463926	8	SNRK
ENSSSCG00000034868.4	3.05294e-06	-1.04249	0.4	0.441	0.0464901	8	ENSSSCG00000034868
CAMK4.6	3.38205e-06	-0.805924	0.085	0.219	0.0515019	8	CAMK4
HSPA5.2	3.7826e-06	0.374695	0.933	0.617	0.0576014	8	HSPA5
ITM2B.7	3.79504e-06	-0.577029	0.988	0.896	0.0577909	8	ITM2B
PLCL1.6	4.3826e-06	-0.695268	0.024	0.15	0.0667382	8	PLCL1
SDS.1	4.72155e-06	-0.446367	0.145	0.058	0.0718998	8	SDS
DAPL1.4	5.64004e-06	-0.640831	0.018	0.138	0.0858866	8	DAPL1
ENSSSCG00000000640.6	5.70579e-06	-1.05642	0.048	0.177	0.0868877	8	ENSSSCG00000000640
MLLT3.2	6.87597e-06	-0.52363	0.018	0.137	0.104707	8	MLLT3
GADD45G.1	7.46913e-06	-0.793991	0.152	0.289	0.11374	8	GADD45G
CD38.1	7.66936e-06	-0.772309	0.17	0.289	0.116789	8	CD38
SEPTIN7.3	8.24435e-06	-0.441201	0.952	0.841	0.125545	8	SEPTIN7
TRIB2.4	8.85426e-06	-0.709907	0.061	0.186	0.134833	8	TRIB2
ISCU.2	8.88275e-06	-0.816892	0.703	0.573	0.135266	8	ISCU
PDIA3.3	9.53412e-06	0.33447	0.964	0.728	0.145186	8	PDIA3
TESK2.6	9.72874e-06	-0.863915	0.091	0.216	0.148149	8	TESK2
ENSSSCG00000001396.4	9.92424e-06	-0.671073	0.752	0.625	0.151126	8	ENSSSCG00000001396
CDC25B.2	1.00206e-05	-0.623018	0.061	0.186	0.152593	8	CDC25B
RBPMS.4	1.09163e-05	-0.606972	0.042	0.163	0.166234	8	RBPMS
ITM2C.5	1.15605e-05	-0.804527	0.945	0.727	0.176043	8	ITM2C
STK38.2	1.54831e-05	-1.00218	0.412	0.429	0.235776	8	STK38
ENSSSCG00000031661.5	1.55965e-05	-0.599693	0.036	0.153	0.237504	8	ENSSSCG00000031661
STK39.2	1.57476e-05	-0.729523	0.133	0.255	0.239804	8	STK39
ENSSSCG00000004081.6	1.63109e-05	-0.781454	0.085	0.206	0.248383	8	ENSSSCG00000004081
RASGRP2.4	1.64433e-05	-0.779486	0.267	0.367	0.250398	8	RASGRP2
GRK6.1	1.65002e-05	-0.853479	0.461	0.467	0.251265	8	GRK6
CCND2.2	1.66238e-05	-0.864798	0.255	0.355	0.253147	8	CCND2
IL7R.7	1.90935e-05	0.278454	0.382	0.223	0.290756	8	IL7R
RNF125.4	2.09784e-05	-0.769868	0.127	0.243	0.319459	8	RNF125
DAZAP1.3	2.2658e-05	-0.512969	0.909	0.751	0.345036	8	DAZAP1
TRIP11	2.2933e-05	-0.279763	0.43	0.216	0.349224	8	TRIP11
ENSSSCG00000000639.5	2.35058e-05	-0.982648	0.024	0.134	0.357946	8	ENSSSCG00000000639
TNIK.5	2.65705e-05	-0.685804	0.085	0.202	0.404615	8	TNIK
HVCN1.6	2.77596e-05	-0.75063	0.085	0.202	0.422723	8	HVCN1
ARGLU1	2.93721e-05	-0.629073	0.915	0.692	0.447278	8	ARGLU1
ARRB2.5	3.09548e-05	-0.867354	0.285	0.358	0.471379	8	ARRB2
ADGRE5.4	3.16096e-05	-0.790526	0.776	0.644	0.481351	8	ADGRE5
PTPN22.5	3.40371e-05	-0.846901	0.17	0.279	0.518316	8	PTPN22
ENSSSCG00000028092.4	3.46445e-05	-0.592293	0.618	0.587	0.527566	8	ENSSSCG00000028092
EMB.5	3.81623e-05	-0.879033	0.164	0.268	0.581135	8	EMB
TNFSF14.4	3.92632e-05	-0.528789	0.024	0.129	0.5979	8	TNFSF14
MAF.6	4.06111e-05	-0.539218	0.018	0.12	0.618426	8	MAF
EEF1G.1	4.08153e-05	-0.319995	0.982	0.87	0.621535	8	EEF1G
ARL6IP5.3	4.77316e-05	-0.871247	0.309	0.367	0.726857	8	ARL6IP5
FASLG.5	5.89034e-05	-0.592827	0.036	0.141	0.89698	8	FASLG
RGS3.6	6.18003e-05	-0.704315	0.121	0.231	0.941096	8	RGS3
STAT4.6	8.30263e-05	-0.644335	0.139	0.249	1	8	STAT4
ENSSSCG00000001618.6	9.18089e-05	-0.530118	0.024	0.121	1	8	ENSSSCG00000001618
SLTM	0.000101922	-0.255515	0.642	0.334	1	8	SLTM
PTPN18.2	0.000106535	-0.407812	0.903	0.764	1	8	PTPN18
TMEM223.1	0.000115449	-0.653942	0.679	0.572	1	8	TMEM223
DENND3.4	0.000132833	-0.694611	0.121	0.222	1	8	DENND3
IVNS1ABP.3	0.000140101	-0.916993	0.448	0.447	1	8	IVNS1ABP
SNRPD2.3	0.000141369	-0.35146	0.988	0.861	1	8	SNRPD2
OR51E1.4	0.000163098	-0.505694	0.03	0.124	1	8	OR51E1
VAV3.4	0.000165244	-0.265507	0.436	0.232	1	8	VAV3
IL12RB2.5	0.000167232	-0.49965	0.024	0.116	1	8	IL12RB2
WDR74.1	0.000169478	-0.372417	0.636	0.33	1	8	WDR74
GFI1.5	0.000174588	-0.64474	0.091	0.193	1	8	GFI1
SH2D2A.4	0.000179531	-0.609685	0.067	0.165	1	8	SH2D2A
ENSSSCG00000009327.2	0.000182276	-0.392504	0.952	0.826	1	8	ENSSSCG00000009327
SP4.3	0.000192107	-0.716718	0.103	0.203	1	8	SP4
CCR7.4	0.000196509	0.747916	0.261	0.152	1	8	CCR7
SEMA4D.5	0.000204172	-0.808043	0.133	0.229	1	8	SEMA4D
ENSSSCG00000033721.5	0.000207671	-0.515833	0.03	0.122	1	8	ENSSSCG00000033721
ENSSSCG00000045541.4	0.00020862	-0.412023	0.024	0.114	1	8	ENSSSCG00000045541
NMRAL1.1	0.000208861	-0.426166	0.03	0.122	1	8	NMRAL1
ENSSSCG00000004082.5	0.000209503	-0.833048	0.194	0.276	1	8	ENSSSCG00000004082
DDIT4.2	0.000218131	-0.967261	0.497	0.474	1	8	DDIT4
MAP4K2.2	0.000225197	-0.255089	0.333	0.173	1	8	MAP4K2
NABP1.1	0.000226518	-0.292146	0.461	0.244	1	8	NABP1
SRSF7.2	0.000259241	-0.521463	0.909	0.721	1	8	SRSF7
ZNF292.2	0.000268812	-0.893579	0.473	0.453	1	8	ZNF292
HPCAL1.6	0.000280343	-0.318513	0.473	0.253	1	8	HPCAL1
FBXO34.3	0.000282412	-0.714548	0.158	0.246	1	8	FBXO34
PTH1R.6	0.000304008	-0.787404	0.091	0.186	1	8	PTH1R
ENSSSCG00000027675.3	0.000305143	-0.288193	0.679	0.356	1	8	ENSSSCG00000027675
ENSSSCG00000045808.4	0.00030634	-0.646957	0.048	0.14	1	8	ENSSSCG00000045808
ENSSSCG00000013613	0.000309439	-0.260142	0.406	0.214	1	8	ENSSSCG00000013613
STK26.2	0.000324952	-0.720815	0.212	0.29	1	8	STK26
ENSSSCG00000031300.2	0.000328115	-0.470229	0.042	0.132	1	8	ENSSSCG00000031300
PDE4D.3	0.000338692	-0.466081	0.036	0.124	1	8	PDE4D
ENSSSCG00000040854	0.000350429	-0.261451	0.636	0.335	1	8	ENSSSCG00000040854
SVIL.4	0.000350448	-0.712463	0.152	0.242	1	8	SVIL
BTBD11.2	0.000358595	-0.425748	0.024	0.108	1	8	BTBD11
SSBP3.3	0.000365659	-0.622216	0.121	0.213	1	8	SSBP3
MMD.3	0.000366793	-0.567037	0.079	0.171	1	8	MMD
RCAN3.5	0.000373969	-0.725106	0.145	0.234	1	8	RCAN3
FGR.6	0.000379744	-0.904025	0.315	0.364	1	8	FGR
PCM1	0.000385491	-0.266412	0.461	0.25	1	8	PCM1
KIAA1109.4	0.000393856	-0.928917	0.37	0.386	1	8	KIAA1109
NLRC3.2	0.000395569	-0.437192	0.03	0.115	1	8	NLRC3
AKAP9.2	0.000396604	-0.684582	0.685	0.602	1	8	AKAP9
SLC9A3R2.5	0.000413296	-0.530083	0.042	0.13	1	8	SLC9A3R2
EXOC3L2.6	0.000416264	-0.5895	0.048	0.138	1	8	EXOC3L2
SON.1	0.000434223	-0.367343	0.988	0.836	1	8	SON
ENSSSCG00000014267.3	0.000478331	-0.320207	0.636	0.34	1	8	ENSSSCG00000014267
DCLRE1C.3	0.000481101	-0.699955	0.121	0.212	1	8	DCLRE1C
KAT6B.3	0.000497762	-0.958262	0.339	0.362	1	8	KAT6B
SPRY2.5	0.000505403	-0.550752	0.048	0.136	1	8	SPRY2
PTP4A3.1	0.00052558	-0.437932	0.042	0.128	1	8	PTP4A3
RCN2.3	0.000546997	-0.764491	0.291	0.339	1	8	RCN2
ITGB2.6	0.000553257	-0.573913	0.903	0.71	1	8	ITGB2
MDM4	0.000579962	-0.253569	0.642	0.35	1	8	MDM4
RASAL3.4	0.000624142	-0.76594	0.194	0.269	1	8	RASAL3
CD244.5	0.000625468	-0.793005	0.17	0.248	1	8	CD244
ITGA4.4	0.000706655	-0.702578	0.703	0.621	1	8	ITGA4
ENSSSCG00000026217.5	0.000728104	-0.555739	0.048	0.132	1	8	ENSSSCG00000026217
MFAP1	0.000744539	-0.281121	0.564	0.307	1	8	MFAP1
ENSSSCG00000040118.1	0.0007474	-0.577277	0.818	0.64	1	8	ENSSSCG00000040118
SNTB2.4	0.000778351	-0.755285	0.133	0.216	1	8	SNTB2
CAVIN3.5	0.000795274	-0.722905	0.121	0.205	1	8	CAVIN3
EXOC1.1	0.000820174	-0.268087	0.479	0.263	1	8	EXOC1
MSN.3	0.00082336	-0.41703	0.939	0.744	1	8	MSN
PTPN7.3	0.000829231	-0.690504	0.139	0.22	1	8	PTPN7
S1PR4.1	0.000906478	-0.572226	0.103	0.188	1	8	S1PR4
PLEKHF2.4	0.000918317	-0.335212	0.43	0.242	1	8	PLEKHF2
STMN1.5	0.000919614	-0.651578	0.103	0.187	1	8	STMN1
SPTBN1.5	0.000931036	-0.693772	0.145	0.225	1	8	SPTBN1
SLC37A3.2	0.000944534	-0.408506	0.036	0.116	1	8	SLC37A3
XCL1.6	0.000946846	-0.257949	0.218	0.31	1	8	XCL1
CDK13	0.00097578	-0.306281	0.503	0.274	1	8	CDK13
ZBTB1	0.00109763	-0.25764	0.406	0.225	1	8	ZBTB1
CD96.6	0.00116229	-0.43896	0.036	0.113	1	8	CD96
ATF1.1	0.00119506	-0.326274	0.412	0.225	1	8	ATF1
TRIM28	0.00125292	-0.270656	0.479	0.265	1	8	TRIM28
RFC1	0.00125622	-0.295515	0.461	0.255	1	8	RFC1
GPR55.5	0.00130033	-0.449579	0.03	0.104	1	8	GPR55
PSIP1.4	0.0013025	-0.827532	0.564	0.476	1	8	PSIP1
CUL3	0.00132427	-0.296508	0.539	0.294	1	8	CUL3
MAP3K8.2	0.00133624	-0.289951	0.436	0.247	1	8	MAP3K8
ENSSSCG00000017032.5	0.00148899	-0.607037	0.036	0.112	1	8	ENSSSCG00000017032
PIK3IP1.2	0.00151308	-0.589861	0.109	0.187	1	8	PIK3IP1
NAT9	0.00154269	-0.2681	0.327	0.18	1	8	NAT9
RP9	0.00163228	-0.255695	0.321	0.179	1	8	RP9
STMN3.5	0.00169526	-0.562336	0.067	0.147	1	8	STMN3
POLE4	0.00174695	-0.268768	0.564	0.312	1	8	POLE4
MID1IP1.3	0.00180348	-0.731729	0.218	0.278	1	8	MID1IP1
ENSSSCG00000014909.5	0.00189129	-0.685548	0.103	0.179	1	8	ENSSSCG00000014909
HUWE1.1	0.0018933	-0.316585	0.509	0.282	1	8	HUWE1
LAPTM5.5	0.00195538	-0.299946	0.939	0.826	1	8	LAPTM5
ENSSSCG00000007188.3	0.00199724	-0.478844	0.836	0.637	1	8	ENSSSCG00000007188
COMMD4.1	0.00207447	-0.28978	0.515	0.287	1	8	COMMD4
ST6GALNAC4.4	0.0021312	-0.482702	0.776	0.65	1	8	ST6GALNAC4
GRK2.1	0.00213243	-0.292541	0.594	0.328	1	8	GRK2
SAT1.3	0.00216509	0.300418	1	0.848	1	8	SAT1
FLNA.6	0.00217793	-0.709254	0.8	0.626	1	8	FLNA
WBP2	0.00230882	-0.32132	0.6	0.327	1	8	WBP2
PIK3AP1.4	0.00233999	-0.308708	0.436	0.249	1	8	PIK3AP1
ATRX.1	0.00236831	-0.717205	0.752	0.581	1	8	ATRX
MGAT4B.1	0.00245432	-0.252877	0.352	0.199	1	8	MGAT4B
PCNA.1	0.00246253	-0.253408	0.406	0.231	1	8	PCNA
TUBB6.4	0.00250803	-0.300534	0.236	0.13	1	8	TUBB6
TRIOBP.5	0.00251058	-0.875922	0.321	0.346	1	8	TRIOBP
TRAPPC5.3	0.00256431	-0.604337	0.727	0.569	1	8	TRAPPC5
ENSSSCG00000036483	0.00259812	-0.331776	0.545	0.298	1	8	ENSSSCG00000036483
PSPC1	0.00271326	-0.302768	0.624	0.347	1	8	PSPC1
RFX2.3	0.00271602	-0.505991	0.055	0.126	1	8	RFX2
CEP192	0.00284628	-0.278796	0.394	0.223	1	8	CEP192
SELL.3	0.0028953	-0.968284	0.479	0.436	1	8	SELL
SNTB1.3	0.00291649	-0.536094	0.085	0.158	1	8	SNTB1
ENSSSCG00000009625.3	0.00293431	-0.670479	0.455	0.434	1	8	ENSSSCG00000009625
POLR2I	0.00301191	-0.265389	0.576	0.324	1	8	POLR2I
PRR5.2	0.00302117	-0.302299	0.473	0.272	1	8	PRR5
PPP1CC.5	0.00303748	-0.815188	0.552	0.464	1	8	PPP1CC
SNRNP70	0.00305322	-0.642961	0.8	0.597	1	8	SNRNP70
SRGN.7	0.00307859	-0.410929	0.982	0.679	1	8	SRGN
SF3B1.1	0.00310352	-0.362025	0.976	0.809	1	8	SF3B1
ATP2A3.3	0.00312762	-0.715076	0.242	0.287	1	8	ATP2A3
SLF1.3	0.00320184	-0.617058	0.115	0.186	1	8	SLF1
FAM117A.3	0.00323086	-0.738147	0.218	0.269	1	8	FAM117A
IMMP2L.3	0.00333592	-0.732091	0.212	0.27	1	8	IMMP2L
RBM26	0.00349491	-0.258451	0.485	0.281	1	8	RBM26
ENSSSCG00000002259.1	0.00370661	-0.251142	0.679	0.388	1	8	ENSSSCG00000002259
BCAS4.3	0.00373159	-0.474829	0.085	0.155	1	8	BCAS4
TET1.3	0.00375197	-0.510115	0.073	0.142	1	8	TET1
ENSSSCG00000021663	0.003825	-0.25036	0.248	0.139	1	8	ENSSSCG00000021663
PDE3B.2	0.00389994	-0.803723	0.364	0.362	1	8	PDE3B
GSTA4.3	0.0039467	-0.570496	0.103	0.172	1	8	GSTA4
MYC.5	0.00406766	-0.251024	0.4	0.238	1	8	MYC
SYT8.6	0.00411301	-0.436014	0.036	0.1	1	8	SYT8
R3HDM2	0.00418348	-0.305546	0.461	0.264	1	8	R3HDM2
TTF2.4	0.00421682	-0.35806	0.364	0.208	1	8	TTF2
RBM38.3	0.00423716	-0.738372	0.248	0.289	1	8	RBM38
CNBP.2	0.00430935	-0.350976	0.97	0.761	1	8	CNBP
PLD3.2	0.00431216	-0.348537	0.036	0.1	1	8	PLD3
TES.3	0.0043194	-0.609437	0.127	0.194	1	8	TES
ARID2	0.0043998	-0.297806	0.345	0.198	1	8	ARID2
SIGIRR.5	0.00450101	-0.734998	0.236	0.278	1	8	SIGIRR
ATXN2	0.00454163	-0.254204	0.309	0.178	1	8	ATXN2
NT5C2.1	0.00475482	-0.290506	0.412	0.238	1	8	NT5C2
ECHDC1.2	0.00476139	-0.670941	0.248	0.29	1	8	ECHDC1
FAM172A	0.00487126	-0.285267	0.4	0.233	1	8	FAM172A
RSRP1.2	0.00529721	-0.330897	0.491	0.283	1	8	RSRP1
HERC2	0.00537204	-0.271957	0.309	0.178	1	8	HERC2
ACBD6	0.00551599	-0.28142	0.376	0.217	1	8	ACBD6
TRIM44.3	0.00551661	-0.336539	0.303	0.173	1	8	TRIM44
C17orf49	0.00558687	-0.327803	0.558	0.311	1	8	C17orf49
OSBPL3.4	0.00573115	-0.539301	0.091	0.159	1	8	OSBPL3
ENSSSCG00000024973.6	0.00585724	-0.384614	0.636	0.638	1	8	ENSSSCG00000024973
AKAP8L.1	0.00593202	-0.253509	0.358	0.21	1	8	AKAP8L
ID3.6	0.00612037	-0.650354	0.109	0.178	1	8	ID3
FUOM.2	0.00618941	-0.542984	0.133	0.196	1	8	FUOM
DUS1L	0.00641653	-0.256408	0.376	0.221	1	8	DUS1L
ENSSSCG00000016768	0.00650767	-0.282362	0.388	0.226	1	8	ENSSSCG00000016768
SIPA1.3	0.00667029	-0.276743	0.418	0.246	1	8	SIPA1
MEF2A.5	0.00667704	-0.414812	0.733	0.401	1	8	MEF2A
TLK1.2	0.00673513	-0.36326	0.57	0.324	1	8	TLK1
CAMKK2.2	0.00675131	-0.562829	0.115	0.178	1	8	CAMKK2
MRPS24.1	0.0069151	-0.254652	0.479	0.279	1	8	MRPS24
PIK3R5.1	0.00692226	-0.256079	0.339	0.201	1	8	PIK3R5
USP47.2	0.00701088	-0.341368	0.442	0.257	1	8	USP47
AGO1.1	0.00704873	-0.334822	0.352	0.204	1	8	AGO1
PNISR.1	0.00707246	-0.630359	0.824	0.607	1	8	PNISR
MCRIP1.1	0.00713408	-0.28918	0.588	0.335	1	8	MCRIP1
YPEL3.4	0.00716664	-0.614629	0.533	0.488	1	8	YPEL3
CHD3.5	0.00727835	-0.329311	0.485	0.28	1	8	CHD3
RBM5	0.00741473	-0.271818	0.655	0.376	1	8	RBM5
ZNF696.1	0.00773733	-0.250037	0.23	0.132	1	8	ZNF696
DHX36	0.00781083	-0.284686	0.582	0.342	1	8	DHX36
CLK4	0.00782352	-0.315586	0.576	0.331	1	8	CLK4
YIPF3	0.00795245	-0.260666	0.382	0.226	1	8	YIPF3
GPANK1	0.00795586	-0.259304	0.279	0.163	1	8	GPANK1
ZFAND2B.1	0.00826165	-0.260629	0.339	0.202	1	8	ZFAND2B
CCDC88C.2	0.0083842	-0.535528	0.121	0.181	1	8	CCDC88C
GMFG.2	0.0085485	-0.427686	0.842	0.688	1	8	GMFG
CD81.3	0.00855375	0.271614	0.988	0.823	1	8	CD81
PIM1.5	0.00868117	-0.799845	0.521	0.462	1	8	PIM1
GGNBP2	0.00870185	-0.333967	0.545	0.315	1	8	GGNBP2
ABHD15.4	0.00871411	-0.331473	0.303	0.178	1	8	ABHD15
ENSSSCG00000017106	0.00878016	-0.258997	0.545	0.321	1	8	ENSSSCG00000017106
ILKAP	0.00880735	-0.291482	0.376	0.222	1	8	ILKAP
TAGAP.4	0.00888447	-0.715643	0.618	0.509	1	8	TAGAP
RPIA.6	0.00888717	-0.299532	0.479	0.282	1	8	RPIA
WASL	0.00958002	-0.274437	0.339	0.202	1	8	WASL
ANAPC13	0.00963032	-0.268622	0.382	0.226	1	8	ANAPC13
SLK.1	0.00965603	-0.306061	0.382	0.227	1	8	SLK
SLC39A10	0.00981162	-0.292067	0.352	0.21	1	8	SLC39A10
ENSSSCG00000010077	0	4.23307	0.984	0.002	0	9	ENSSSCG00000010077
VPREB1	0	4.18128	0.891	0.001	0	9	VPREB1
MGP	0	3.76405	0.922	0.001	0	9	MGP
PLA2G7.2	0	2.52322	0.922	0.01	0	9	PLA2G7
TCF4.3	0	2.46593	0.969	0.038	0	9	TCF4
ENSSSCG00000007644	0	2.46417	0.922	0.008	0	9	ENSSSCG00000007644
ENSSSCG00000024791.3	0	2.45478	0.922	0.012	0	9	ENSSSCG00000024791
ENSSSCG00000025687	0	2.44445	0.938	0.001	0	9	ENSSSCG00000025687
ENSSSCG00000028944	0	2.36871	0.906	0.001	0	9	ENSSSCG00000028944
SMIM5	0	2.24322	0.906	0.001	0	9	SMIM5
SULF1.2	0	2.21008	0.875	0.007	0	9	SULF1
P2RY6.1	0	2.19646	0.844	0.008	0	9	P2RY6
PRXL2A.1	0	2.19565	0.953	0.034	0	9	PRXL2A
IGSF8.2	0	2.03007	0.828	0.015	0	9	IGSF8
ENSSSCG00000034211.4	0	1.86281	0.859	0.026	0	9	ENSSSCG00000034211
ENSSSCG00000049589.2	0	1.81385	0.719	0.004	0	9	ENSSSCG00000049589
CD36.2	0	1.75203	0.828	0.011	0	9	CD36
CLEC12A.1	0	1.7454	0.844	0.014	0	9	CLEC12A
QSOX1.1	0	1.67088	0.781	0.015	0	9	QSOX1
CRHBP.1	0	1.65351	0.812	0.003	0	9	CRHBP
BCL11A.3	0	1.58616	0.75	0.016	0	9	BCL11A
ENSSSCG00000004441	0	1.51128	0.797	0.009	0	9	ENSSSCG00000004441
COBLL1	0	1.46371	0.75	0.005	0	9	COBLL1
FCRLA.3	0	1.46106	0.781	0.01	0	9	FCRLA
DAPK1.2	0	1.46062	0.75	0.023	0	9	DAPK1
ENSSSCG00000025485.1	0	1.45565	0.766	0.02	0	9	ENSSSCG00000025485
S100Z	0	1.4409	0.719	0.001	0	9	S100Z
WASF3	0	1.43403	0.641	0.012	0	9	WASF3
GAPT	0	1.38537	0.688	0.008	0	9	GAPT
TLR3.1	0	1.36743	0.734	0.012	0	9	TLR3
GNAT3	0	1.32423	0.672	0.001	0	9	GNAT3
ENSSSCG00000013380	0	1.31734	0.578	0.012	0	9	ENSSSCG00000013380
TSPAN33.2	0	1.29361	0.719	0.01	0	9	TSPAN33
LRP8.1	0	1.26011	0.625	0.01	0	9	LRP8
GUCY1B1.1	0	1.13381	0.578	0.004	0	9	GUCY1B1
FLT3.2	0	1.12194	0.656	0.01	0	9	FLT3
BAG2	0	1.07812	0.578	0.003	0	9	BAG2
MFAP2	0	1.04202	0.531	0	0	9	MFAP2
TTLL7.1	0	1.02606	0.594	0.003	0	9	TTLL7
SRC.2	0	1.004	0.656	0.016	0	9	SRC
PODXL2	0	0.959081	0.578	0.001	0	9	PODXL2
LTBP1.1	0	0.939307	0.547	0.006	0	9	LTBP1
PAQR5	0	0.93673	0.547	0.002	0	9	PAQR5
EPHX2.2	0	0.930719	0.516	0.003	0	9	EPHX2
SELENBP1	0	0.912018	0.344	0.003	0	9	SELENBP1
CIART.2	0	0.882798	0.438	0.005	0	9	CIART
NEXN	0	0.855924	0.453	0.001	0	9	NEXN
VASH2	0	0.841442	0.453	0.002	0	9	VASH2
FMNL2.1	0	0.789876	0.422	0.006	0	9	FMNL2
EPS8L2	0	0.771248	0.391	0.001	0	9	EPS8L2
PTPRF	0	0.702174	0.359	0.001	0	9	PTPRF
DST	0	0.701806	0.375	0.003	0	9	DST
MAP1LC3C	0	0.675558	0.234	0.001	0	9	MAP1LC3C
TDRD1	0	0.642999	0.406	0	0	9	TDRD1
GUCY1A1	0	0.555551	0.312	0.002	0	9	GUCY1A1
FAM189A2	0	0.548154	0.328	0.001	0	9	FAM189A2
NOVA1	0	0.539446	0.25	0.001	0	9	NOVA1
GSC	0	0.515613	0.281	0	0	9	GSC
ENSSSCG00000016898	0	0.509455	0.312	0.002	0	9	ENSSSCG00000016898
PPFIA4	0	0.505044	0.297	0.001	0	9	PPFIA4
NELL2	0	0.496908	0.297	0	0	9	NELL2
DOCK1	0	0.489252	0.297	0.003	0	9	DOCK1
RND2	0	0.484243	0.266	0.001	0	9	RND2
FAM43B	0	0.480569	0.234	0	0	9	FAM43B
RAB3IL1	0	0.462676	0.281	0.002	0	9	RAB3IL1
NOTCH3	0	0.458098	0.219	0.001	0	9	NOTCH3
PXDN	0	0.446839	0.219	0	0	9	PXDN
SYT14	0	0.412761	0.25	0	0	9	SYT14
GAL3ST4	0	0.386486	0.266	0	0	9	GAL3ST4
SPACA3	0	0.385178	0.219	0	0	9	SPACA3
GPR162	0	0.385048	0.203	0	0	9	GPR162
ADRA2B	0	0.379207	0.219	0	0	9	ADRA2B
ENSSSCG00000017643	0	0.371082	0.219	0	0	9	ENSSSCG00000017643
RASAL1	0	0.33548	0.234	0.001	0	9	RASAL1
PTCRA	0	0.32018	0.219	0	0	9	PTCRA
ENSSSCG00000004404	0	0.311038	0.219	0	0	9	ENSSSCG00000004404
ENSSSCG00000014822	0	0.306475	0.172	0.001	0	9	ENSSSCG00000014822
EXPH5	0	0.301548	0.172	0.001	0	9	EXPH5
DPYS	0	0.291679	0.141	0	0	9	DPYS
RAB3C.1	0	0.29071	0.203	0.001	0	9	RAB3C
EPHA4	0	0.287906	0.172	0	0	9	EPHA4
FAM181B	0	0.286065	0.188	0	0	9	FAM181B
EPS8.1	1.38167e-304	0.951112	0.531	0.011	2.104e-300	9	EPS8
GPR34.1	4.84783e-302	1.44833	0.734	0.022	7.38228e-298	9	GPR34
UNC5C	5.16507e-292	0.350885	0.219	0.002	7.86537e-288	9	UNC5C
IL18.2	2.06944e-289	1.56995	0.875	0.032	3.15134e-285	9	IL18
ENSSSCG00000011436.1	1.43728e-285	0.719119	0.484	0.01	2.18868e-281	9	ENSSSCG00000011436
CD4.1	4.00248e-279	2.22063	0.891	0.037	6.09498e-275	9	CD4
CD93	9.74923e-273	0.792447	0.469	0.01	1.48461e-268	9	CD93
CCSER1.1	1.05704e-261	0.758465	0.5	0.012	1.60966e-257	9	CCSER1
ENSSSCG00000006376	4.74232e-255	1.71763	0.734	0.026	7.2216e-251	9	ENSSSCG00000006376
BLNK.4	3.26956e-252	3.28633	0.984	0.054	4.97889e-248	9	BLNK
RAB23	8.58753e-240	0.497602	0.312	0.005	1.30771e-235	9	RAB23
XKRX	8.78311e-224	0.4279	0.266	0.004	1.33749e-219	9	XKRX
GPSM2	1.67881e-220	0.469927	0.234	0.003	2.55649e-216	9	GPSM2
NEGR1	1.32935e-219	0.277575	0.156	0.001	2.02433e-215	9	NEGR1
DERL3.2	4.17572e-218	2.33904	0.875	0.046	6.35879e-214	9	DERL3
ACSS3.1	3.12357e-215	0.816367	0.531	0.016	4.75657e-211	9	ACSS3
CMKLR1	4.01187e-213	0.694311	0.438	0.011	6.10927e-209	9	CMKLR1
P2RY14.1	2.06636e-210	1.99046	0.938	0.054	3.14666e-206	9	P2RY14
C3	4.85553e-207	0.87632	0.438	0.011	7.39401e-203	9	C3
HIP1	6.19772e-200	0.392357	0.266	0.004	9.43789e-196	9	HIP1
DNTT	2.54418e-199	0.342326	0.172	0.002	3.87428e-195	9	DNTT
ENSSSCG00000031916	3.0301e-198	1.01674	0.594	0.022	4.61424e-194	9	ENSSSCG00000031916
GAB1.1	2.59517e-197	0.529106	0.281	0.005	3.95193e-193	9	GAB1
RAPGEF5	1.13984e-194	0.258905	0.172	0.002	1.73574e-190	9	RAPGEF5
ENSSSCG00000010128	5.26644e-192	0.324894	0.188	0.002	8.01974e-188	9	ENSSSCG00000010128
SDC1	7.0768e-192	0.301309	0.219	0.003	1.07766e-187	9	SDC1
ENSSSCG00000015083.2	5.80208e-188	0.772474	0.469	0.014	8.8354e-184	9	ENSSSCG00000015083
AFF2	2.23121e-187	0.328064	0.219	0.003	3.39769e-183	9	AFF2
CREB3L2.2	2.01506e-179	0.915428	0.562	0.022	3.06854e-175	9	CREB3L2
CRYZ.1	8.50958e-178	0.521687	0.312	0.007	1.29584e-173	9	CRYZ
PARM1.4	5.43167e-171	1.32305	0.766	0.043	8.27134e-167	9	PARM1
ATP13A2	3.17009e-168	2.32887	0.953	0.073	4.82741e-164	9	ATP13A2
ADAMTS2	6.86465e-168	0.252771	0.156	0.002	1.04535e-163	9	ADAMTS2
GRN.3	4.17073e-167	2.88113	0.984	0.082	6.35118e-163	9	GRN
PPP2R3A	6.95139e-166	0.556445	0.344	0.009	1.05856e-161	9	PPP2R3A
TEX30.1	8.79573e-165	1.29419	0.719	0.039	1.33941e-160	9	TEX30
ENSSSCG00000044562.1	1.9408e-163	0.436774	0.219	0.003	2.95545e-159	9	ENSSSCG00000044562
PTPRK	8.27676e-161	0.359766	0.25	0.005	1.26039e-156	9	PTPRK
BHLHA15.1	7.9417e-160	0.361091	0.266	0.005	1.20936e-155	9	BHLHA15
TASL.4	9.08251e-159	1.22788	0.656	0.035	1.38308e-154	9	TASL
C2	1.61284e-158	1.06511	0.609	0.03	2.45603e-154	9	C2
XKR8	1.68073e-158	0.58532	0.328	0.008	2.55941e-154	9	XKR8
CD8B.1	1.88459e-156	1.26472	0.641	0.032	2.86985e-152	9	CD8B
ADA2.5	8.73052e-154	2.3439	0.938	0.079	1.32948e-149	9	ADA2
SERPINB10.1	5.72106e-150	1.38422	0.812	0.054	8.71203e-146	9	SERPINB10
NDRG4	6.47009e-147	0.511483	0.203	0.003	9.85265e-143	9	NDRG4
NRP2.2	9.5117e-147	0.825218	0.5	0.021	1.44844e-142	9	NRP2
SLC15A4.2	5.19088e-144	1.08896	0.75	0.048	7.90467e-140	9	SLC15A4
JAML.2	1.8067e-142	1.28132	0.844	0.061	2.75124e-138	9	JAML
CACNA1D	5.23962e-142	0.330645	0.141	0.002	7.97889e-138	9	CACNA1D
SLC2A6.1	5.25035e-142	1.16288	0.641	0.036	7.99524e-138	9	SLC2A6
ZDHHC9.2	2.10315e-141	1.1977	0.688	0.042	3.20268e-137	9	ZDHHC9
ENSSSCG00000036224.7	2.16499e-141	1.11404	1	0.091	3.29684e-137	9	ENSSSCG00000036224
MZB1.2	1.91364e-138	2.13249	0.75	0.051	2.91409e-134	9	MZB1
ENSSSCG00000034555.3	1.92054e-138	1.42588	0.844	0.063	2.9246e-134	9	ENSSSCG00000034555
SNX9.1	2.13097e-137	1.44215	0.797	0.059	3.24504e-133	9	SNX9
TEK.2	2.79432e-135	0.59027	0.344	0.011	4.2552e-131	9	TEK
GNB5	1.76211e-133	0.269868	0.172	0.003	2.68334e-129	9	GNB5
DUSP5.5	2.24671e-133	2.54459	0.922	0.087	3.42129e-129	9	DUSP5
CDON.1	2.28322e-130	0.278678	0.141	0.002	3.47688e-126	9	CDON
SLC46A3.3	3.40677e-130	1.45188	0.797	0.061	5.18783e-126	9	SLC46A3
SPATA6	7.27929e-127	0.640084	0.266	0.007	1.10849e-122	9	SPATA6
GREB1L.2	1.59232e-125	0.679219	0.406	0.016	2.42478e-121	9	GREB1L
SLC24A4.1	7.01206e-125	0.4349	0.25	0.006	1.0678e-120	9	SLC24A4
SCARB1.1	1.4031e-123	0.780783	0.453	0.021	2.13664e-119	9	SCARB1
CSF2RB.6	1.56935e-122	2.1823	0.922	0.09	2.38981e-118	9	CSF2RB
TMCC2	5.45598e-120	0.456813	0.297	0.009	8.30836e-116	9	TMCC2
UNC93B1.4	6.33381e-120	1.80812	0.875	0.082	9.64512e-116	9	UNC93B1
AIF1.8	2.73898e-117	2.63388	0.953	0.101	4.17091e-113	9	AIF1
STX2	7.98131e-117	0.411786	0.312	0.01	1.21539e-112	9	STX2
ANKRD29	8.731e-117	0.411088	0.266	0.007	1.32956e-112	9	ANKRD29
F2R	1.67848e-116	0.912414	0.5	0.026	2.55599e-112	9	F2R
OGFRL1.2	1.20865e-115	2.26481	0.969	0.114	1.84054e-111	9	OGFRL1
SLC49A3.1	4.60347e-115	1.42045	0.859	0.08	7.01016e-111	9	SLC49A3
GKAP1	4.37753e-113	0.446432	0.344	0.013	6.6661e-109	9	GKAP1
DNMBP	7.43709e-113	0.504963	0.328	0.012	1.13252e-108	9	DNMBP
SLCO4C1.1	1.04902e-112	0.392444	0.25	0.007	1.59746e-108	9	SLCO4C1
ADAM19.3	2.18977e-112	1.23102	0.734	0.059	3.33459e-108	9	ADAM19
ENSSSCG00000014672.3	3.82303e-112	1.62545	0.844	0.08	5.82171e-108	9	ENSSSCG00000014672
TNFRSF21	1.23534e-109	0.756514	0.406	0.019	1.88117e-105	9	TNFRSF21
SERHL2.2	1.53529e-105	1.34484	0.812	0.074	2.33795e-101	9	SERHL2
ENSSSCG00000010078	2.06938e-104	1.12269	0.719	0.059	3.15124e-100	9	ENSSSCG00000010078
DTX1	2.92319e-103	0.496186	0.281	0.009	4.45144e-99	9	DTX1
SCML2	5.3724e-103	0.252359	0.125	0.002	8.18109e-99	9	SCML2
ATP1B1.2	6.17789e-101	0.880825	0.609	0.044	9.4077e-97	9	ATP1B1
KLHL13	2.28477e-100	0.468081	0.234	0.007	3.47925e-96	9	KLHL13
EBPL	2.43347e-99	0.324556	0.25	0.008	3.70568e-95	9	EBPL
PKIA.1	8.03791e-99	0.302296	0.219	0.006	1.22401e-94	9	PKIA
IFNLR1.1	4.46274e-97	0.261144	0.125	0.002	6.79585e-93	9	IFNLR1
CDIP1.2	5.78288e-95	1.60398	0.875	0.099	8.80617e-91	9	CDIP1
LIN37	8.61014e-95	1.687	0.922	0.114	1.31115e-90	9	LIN37
CCDC88A.4	2.62915e-94	1.44715	0.797	0.08	4.00366e-90	9	CCDC88A
PPIF	2.73348e-94	1.07681	0.547	0.039	4.16255e-90	9	PPIF
IRF8.6	4.15848e-94	4.2417	1	0.179	6.33253e-90	9	IRF8
SDC2	9.3559e-94	1.05455	0.594	0.044	1.42472e-89	9	SDC2
FHL3	4.62284e-92	1.49454	0.859	0.096	7.03966e-88	9	FHL3
ENSSSCG00000003278.6	1.17366e-91	1.32061	0.859	0.096	1.78725e-87	9	ENSSSCG00000003278
ITGB5	2.09631e-91	0.751691	0.562	0.041	3.19227e-87	9	ITGB5
RHBDF2	3.2727e-91	1.00634	0.719	0.067	4.98366e-87	9	RHBDF2
MEF2C.6	7.74341e-91	1.24044	0.844	0.092	1.17917e-86	9	MEF2C
ENSSSCG00000014361.8	1.81725e-90	2.4277	0.969	0.155	2.7673e-86	9	ENSSSCG00000014361
CYTH4.2	8.42942e-90	1.34139	0.859	0.097	1.28363e-85	9	CYTH4
ABCB10	3.51999e-87	0.843854	0.531	0.039	5.36025e-83	9	ABCB10
TGFBI.2	5.30296e-87	1.05898	0.703	0.066	8.07535e-83	9	TGFBI
RPS6KA5	5.9809e-87	1.06173	0.547	0.042	9.10771e-83	9	RPS6KA5
ENSSSCG00000037541.1	3.69403e-86	1.02748	0.672	0.062	5.62526e-82	9	ENSSSCG00000037541
FGFR1	1.80111e-85	0.321463	0.156	0.003	2.74273e-81	9	FGFR1
CFD.8	1.29862e-84	2.76824	0.984	0.15	1.97754e-80	9	CFD
CTSB.6	1.51221e-84	1.82652	0.969	0.143	2.30279e-80	9	CTSB
DNASE1L1.5	3.68996e-83	2.3123	0.984	0.175	5.61907e-79	9	DNASE1L1
CCDC50.6	1.53875e-82	2.98806	1	0.205	2.3432e-78	9	CCDC50
STX7.4	7.06114e-82	1.34938	0.641	0.062	1.07527e-77	9	STX7
IRF4.4	3.93108e-81	0.754097	0.469	0.033	5.98625e-77	9	IRF4
NRBP2	9.13498e-81	0.735802	0.406	0.025	1.39107e-76	9	NRBP2
ENSSSCG00000017164.6	1.53881e-80	1.90379	0.922	0.123	2.3433e-76	9	ENSSSCG00000017164
HELLS.1	1.24658e-79	0.907741	0.625	0.056	1.89829e-75	9	HELLS
EIF4E3	1.11705e-78	0.846292	0.578	0.05	1.70105e-74	9	EIF4E3
ENSSSCG00000000299	2.27592e-78	0.366503	0.328	0.017	3.46577e-74	9	ENSSSCG00000000299
PPM1F	5.10428e-78	0.518319	0.344	0.019	7.7728e-74	9	PPM1F
SLC25A38.1	7.68919e-78	1.30145	0.828	0.104	1.17091e-73	9	SLC25A38
RHOD	2.89316e-77	0.420611	0.234	0.009	4.4057e-73	9	RHOD
CD2AP.2	5.93883e-77	1.20644	0.719	0.079	9.04365e-73	9	CD2AP
CPPED1.1	8.78934e-77	2.10506	0.969	0.169	1.33844e-72	9	CPPED1
ARHGAP24.2	1.02605e-76	0.572434	0.375	0.022	1.56247e-72	9	ARHGAP24
ENSSSCG00000037426.1	1.90855e-76	1.08181	0.688	0.072	2.90634e-72	9	ENSSSCG00000037426
LPGAT1.5	9.89445e-76	1.5143	0.875	0.124	1.50673e-71	9	LPGAT1
GNB4.2	4.24342e-75	0.705293	0.547	0.047	6.46188e-71	9	GNB4
ENSSSCG00000003236.5	5.03202e-75	1.34189	0.781	0.096	7.66276e-71	9	ENSSSCG00000003236
PKIG	7.90319e-75	0.48308	0.312	0.016	1.2035e-70	9	PKIG
C16orf87.3	2.53787e-74	0.805574	0.594	0.055	3.86466e-70	9	C16orf87
SLC50A1	7.52265e-73	0.943227	0.734	0.083	1.14555e-68	9	SLC50A1
PDCD4.4	8.29511e-73	2.10732	0.969	0.191	1.26318e-68	9	PDCD4
MCFD2	2.34866e-72	1.2192	0.766	0.094	3.57653e-68	9	MCFD2
SPATS2L.1	3.13517e-72	1.01407	0.703	0.078	4.77423e-68	9	SPATS2L
EBI3.2	3.31065e-72	0.390238	0.312	0.017	5.04146e-68	9	EBI3
CYB561A3.2	1.85086e-71	0.751435	0.609	0.059	2.81848e-67	9	CYB561A3
MARCHF1.2	2.28745e-71	0.849144	0.609	0.061	3.48333e-67	9	MARCHF1
RBM47	5.86676e-71	0.624518	0.422	0.031	8.93391e-67	9	RBM47
ENSSSCG00000034119	7.06723e-71	0.320271	0.266	0.012	1.0762e-66	9	ENSSSCG00000034119
ENSSSCG00000021977.2	2.25324e-69	0.725929	0.484	0.04	3.43124e-65	9	ENSSSCG00000021977
ENSSSCG00000001232	3.57484e-69	0.328933	0.188	0.006	5.44377e-65	9	ENSSSCG00000001232
ENSSSCG00000037376	5.2504e-69	0.392973	0.234	0.01	7.99531e-65	9	ENSSSCG00000037376
MYB	1.49084e-68	0.398038	0.172	0.005	2.27025e-64	9	MYB
ATP2B4.4	2.01385e-68	1.58209	0.875	0.136	3.06669e-64	9	ATP2B4
UGCG.1	2.56675e-67	0.94891	0.688	0.079	3.90864e-63	9	UGCG
ENTPD1.1	7.86537e-66	0.82948	0.469	0.04	1.19774e-61	9	ENTPD1
FZD5.2	3.81678e-65	0.636603	0.312	0.018	5.81219e-61	9	FZD5
SLC1A4.1	3.16205e-64	0.939043	0.75	0.094	4.81517e-60	9	SLC1A4
BTK.4	3.4579e-64	0.865349	0.641	0.074	5.26569e-60	9	BTK
DRAM1.1	5.11922e-64	0.488609	0.391	0.028	7.79555e-60	9	DRAM1
CDH2	4.35345e-63	0.422001	0.203	0.008	6.62943e-59	9	CDH2
CTSS.7	1.35375e-62	5.03931	1	0.318	2.06149e-58	9	CTSS
IRF7.7	2.49498e-62	1.58461	0.859	0.136	3.79936e-58	9	IRF7
PIR.1	2.86422e-62	0.60118	0.391	0.03	4.36164e-58	9	PIR
PRKCD.4	5.67775e-62	1.14153	0.688	0.09	8.64607e-58	9	PRKCD
SLC44A1.3	7.11863e-62	0.663938	0.344	0.024	1.08403e-57	9	SLC44A1
TGFBR3.2	8.32479e-62	0.41575	0.203	0.008	1.2677e-57	9	TGFBR3
SERPINB6.6	1.20334e-61	1.20437	0.797	0.114	1.83244e-57	9	SERPINB6
CD86.5	2.17474e-61	1.02678	0.766	0.106	3.31169e-57	9	CD86
ECI2.2	2.40423e-61	0.585898	0.578	0.061	3.66116e-57	9	ECI2
GOLM1.2	2.52967e-61	1.23616	0.828	0.125	3.85218e-57	9	GOLM1
NCF4.6	2.68141e-61	1.61009	0.797	0.121	4.08324e-57	9	NCF4
SMS.3	7.06307e-61	1.30504	0.781	0.116	1.07556e-56	9	SMS
ZFYVE26.1	6.90512e-60	0.551833	0.391	0.03	1.05151e-55	9	ZFYVE26
INSR	2.11019e-59	0.551624	0.406	0.032	3.2134e-55	9	INSR
ENSSSCG00000025190	2.24359e-59	0.323857	0.281	0.016	3.41654e-55	9	ENSSSCG00000025190
MTERF2	8.43673e-59	0.700843	0.453	0.041	1.28475e-54	9	MTERF2
FBRSL1.1	8.7133e-59	1.319	0.875	0.147	1.32686e-54	9	FBRSL1
VLDLR.2	1.32395e-58	0.27571	0.203	0.009	2.01611e-54	9	VLDLR
RUNX2.3	3.73545e-58	1.24273	0.797	0.119	5.68834e-54	9	RUNX2
TTC7A.1	1.98736e-57	0.753651	0.547	0.059	3.02635e-53	9	TTC7A
RASSF4.2	2.06081e-57	0.669472	0.516	0.053	3.13821e-53	9	RASSF4
LAMP2.4	3.15416e-57	2.12894	0.984	0.269	4.80315e-53	9	LAMP2
CST3.7	2.71587e-56	7.34647	1	0.381	4.13572e-52	9	CST3
PRDX2.5	3.30831e-56	2.84746	1	0.346	5.03789e-52	9	PRDX2
TPRA1	3.40557e-56	1.02704	0.719	0.102	5.186e-52	9	TPRA1
SNX18.1	8.46118e-56	0.74122	0.516	0.055	1.28847e-51	9	SNX18
RHEB.2	8.46524e-56	1.71507	0.984	0.253	1.28909e-51	9	RHEB
COLGALT1.1	1.23264e-55	1.06457	0.828	0.134	1.87707e-51	9	COLGALT1
PCDHGA4	2.61829e-55	0.607198	0.5	0.051	3.98714e-51	9	PCDHGA4
LMBRD2.2	5.46474e-55	0.574631	0.391	0.033	8.32171e-51	9	LMBRD2
ENSSSCG00000012523.2	2.19269e-54	0.391575	0.344	0.026	3.33902e-50	9	ENSSSCG00000012523
HHEX.3	6.08357e-54	0.775313	0.516	0.057	9.26406e-50	9	HHEX
VRK2.1	1.40341e-53	0.887594	0.781	0.12	2.13711e-49	9	VRK2
CYSLTR1	2.80655e-53	0.360475	0.219	0.011	4.27382e-49	9	CYSLTR1
SRPRB.1	4.70242e-53	0.722646	0.578	0.07	7.16085e-49	9	SRPRB
PYCARD.6	1.49587e-52	1.07713	0.891	0.154	2.27792e-48	9	PYCARD
ARHGAP33	1.91288e-52	0.292474	0.203	0.01	2.91293e-48	9	ARHGAP33
ATP6V0A1	2.73065e-52	0.415682	0.281	0.019	4.15823e-48	9	ATP6V0A1
FLVCR1	4.58605e-52	0.851983	0.375	0.032	6.98364e-48	9	FLVCR1
USP24	5.84066e-52	1.15763	0.797	0.134	8.89416e-48	9	USP24
PLIN2	6.82922e-52	0.699169	0.562	0.067	1.03995e-47	9	PLIN2
ENSSSCG00000007940	7.20763e-52	0.360068	0.234	0.013	1.09758e-47	9	ENSSSCG00000007940
RRBP1.5	1.01358e-51	2.35891	0.969	0.293	1.54348e-47	9	RRBP1
LMTK2.2	1.12258e-51	0.561292	0.406	0.037	1.70946e-47	9	LMTK2
PLAAT3.4	5.57722e-51	1.77291	0.859	0.184	8.49299e-47	9	PLAAT3
KIF1B.1	5.65892e-51	0.50998	0.344	0.028	8.6174e-47	9	KIF1B
DYNC1I1.2	1.07258e-50	0.449746	0.359	0.03	1.63333e-46	9	DYNC1I1
SLC16A10.1	1.15679e-50	0.278663	0.188	0.009	1.76156e-46	9	SLC16A10
RNASEH2A	3.17744e-50	0.335579	0.266	0.017	4.8386e-46	9	RNASEH2A
NCR1.1	8.15221e-50	0.63846	0.594	0.074	1.24142e-45	9	NCR1
LRRC25.2	1.23665e-49	0.651145	0.375	0.034	1.88317e-45	9	LRRC25
ENSSSCG00000038719.6	1.47553e-49	0.915327	0.688	0.113	2.24693e-45	9	ENSSSCG00000038719
HM13.2	1.54791e-49	1.34523	0.984	0.217	2.35715e-45	9	HM13
NRP1	6.05081e-49	0.726944	0.484	0.055	9.21417e-45	9	NRP1
GLCE.1	7.61444e-49	0.484808	0.375	0.033	1.15953e-44	9	GLCE
AP1S3.2	1.01623e-48	0.501189	0.344	0.029	1.54751e-44	9	AP1S3
DHRS9.6	1.36995e-48	0.826365	0.625	0.087	2.08615e-44	9	DHRS9
YPEL2.1	2.5107e-48	0.597845	0.391	0.037	3.8233e-44	9	YPEL2
BRMS1L	2.90312e-48	0.260475	0.219	0.012	4.42087e-44	9	BRMS1L
ENSSSCG00000036556.3	9.00269e-48	1.18292	0.859	0.168	1.37093e-43	9	ENSSSCG00000036556
BEND7.1	2.14495e-47	1.40044	0.891	0.185	3.26632e-43	9	BEND7
RIPOR1.2	2.39104e-47	0.554967	0.484	0.055	3.64108e-43	9	RIPOR1
GPR155.1	5.98698e-47	0.724392	0.531	0.065	9.11698e-43	9	GPR155
TMEM109.2	7.12076e-47	1.60007	0.938	0.224	1.08435e-42	9	TMEM109
LYN.8	1.17767e-46	1.06157	0.859	0.16	1.79336e-42	9	LYN
MDFIC.3	1.48143e-46	1.06862	0.766	0.133	2.25591e-42	9	MDFIC
SMARCAD1	3.61814e-46	0.801071	0.688	0.106	5.5097e-42	9	SMARCAD1
PHC1	4.04068e-46	0.461473	0.328	0.027	6.15315e-42	9	PHC1
SOD1.3	5.90717e-46	2.72028	0.984	0.474	8.99543e-42	9	SOD1
ZEB1	9.30263e-46	0.65353	0.516	0.063	1.4166e-41	9	ZEB1
SH3BP5.2	1.01161e-45	0.620798	0.484	0.058	1.54048e-41	9	SH3BP5
EXTL3	1.09156e-45	0.47455	0.344	0.03	1.66223e-41	9	EXTL3
ENSSSCG00000022773.1	1.86287e-45	0.811976	0.5	0.063	2.83678e-41	9	ENSSSCG00000022773
ENSSSCG00000009530	5.28439e-45	0.294386	0.141	0.006	8.04707e-41	9	ENSSSCG00000009530
ENSSSCG00000049524.4	1.62274e-44	1.24443	0.875	0.188	2.47111e-40	9	ENSSSCG00000049524
MPC2.2	2.21932e-44	1.71777	0.969	0.307	3.37958e-40	9	MPC2
GALK1.2	3.9635e-44	0.892196	0.578	0.084	6.03562e-40	9	GALK1
PPM1M.1	4.19393e-44	0.805556	0.625	0.094	6.38652e-40	9	PPM1M
TMEM131.4	1.43032e-43	1.30777	0.938	0.219	2.1781e-39	9	TMEM131
SCARB2.2	1.6048e-43	0.708099	0.641	0.097	2.44379e-39	9	SCARB2
COL19A1.1	2.55091e-43	0.406986	0.297	0.024	3.88453e-39	9	COL19A1
MTMR4.1	3.1176e-43	0.37964	0.297	0.024	4.74748e-39	9	MTMR4
PLEKHM2.3	3.9373e-43	0.857822	0.688	0.114	5.99571e-39	9	PLEKHM2
GOLIM4.1	1.0255e-42	0.687311	0.5	0.065	1.56163e-38	9	GOLIM4
TIFAB.1	1.08006e-42	0.35119	0.266	0.02	1.64472e-38	9	TIFAB
FBP1.1	1.40524e-42	0.630435	0.453	0.054	2.13989e-38	9	FBP1
LRP12	1.78283e-42	0.755142	0.344	0.032	2.7149e-38	9	LRP12
NAV3	2.18664e-42	0.560936	0.312	0.028	3.32981e-38	9	NAV3
COL18A1	2.28362e-42	0.536056	0.391	0.042	3.47749e-38	9	COL18A1
PPA1.7	2.75454e-42	1.08144	0.844	0.174	4.19461e-38	9	PPA1
ENSSSCG00000017754.4	3.74949e-42	0.886019	0.594	0.088	5.70972e-38	9	ENSSSCG00000017754
IFNAR1.3	8.72505e-42	1.38677	0.859	0.197	1.32865e-37	9	IFNAR1
SLA-DMB.7	1.67915e-41	1.02558	0.797	0.15	2.55702e-37	9	SLA-DMB
ERG28.1	1.97012e-41	0.614063	0.578	0.084	3.0001e-37	9	ERG28
ZMIZ2.2	5.52516e-41	0.388004	0.344	0.033	8.41371e-37	9	ZMIZ2
NPC2.4	1.96262e-40	1.68826	0.891	0.238	2.98867e-36	9	NPC2
SLC7A1	2.83165e-40	0.455768	0.406	0.046	4.31203e-36	9	SLC7A1
IL10RB.1	4.1549e-40	0.619303	0.484	0.064	6.32708e-36	9	IL10RB
COMMD3.3	5.21509e-40	0.90161	0.719	0.133	7.94154e-36	9	COMMD3
ENSSSCG00000009240.4	6.26968e-40	2.69676	1	0.762	9.54747e-36	9	ENSSSCG00000009240
SPCS1.3	1.12491e-39	2.03136	1	0.555	1.71302e-35	9	SPCS1
SPATS2.1	1.1529e-39	0.784742	0.609	0.096	1.75564e-35	9	SPATS2
RBM18.1	1.30392e-39	0.884426	0.844	0.172	1.98561e-35	9	RBM18
CRELD2.1	1.57913e-39	0.623844	0.625	0.099	2.4047e-35	9	CRELD2
MED25.1	1.80076e-39	0.692586	0.594	0.092	2.7422e-35	9	MED25
XBP1.2	2.81823e-39	0.771484	0.75	0.138	4.2916e-35	9	XBP1
A4GALT	3.93351e-39	0.597236	0.5	0.068	5.98994e-35	9	A4GALT
ENSSSCG00000012202.1	4.77353e-39	0.677249	0.391	0.045	7.26914e-35	9	ENSSSCG00000012202
TSPAN3.2	5.90727e-39	0.913624	0.859	0.177	8.99559e-35	9	TSPAN3
GNG10.8	6.94188e-39	1.52534	0.922	0.268	1.05711e-34	9	GNG10
RPS6KA4.1	7.62773e-39	0.558723	0.469	0.062	1.16155e-34	9	RPS6KA4
FADS3.4	1.57357e-38	0.738505	0.578	0.09	2.39624e-34	9	FADS3
ENSSSCG00000025316	1.81865e-38	0.615106	0.562	0.085	2.76943e-34	9	ENSSSCG00000025316
NEDD4L.2	2.0758e-38	0.327836	0.25	0.019	3.16104e-34	9	NEDD4L
C1orf21.1	2.36879e-38	0.545049	0.422	0.051	3.6072e-34	9	C1orf21
ENSSSCG00000036622.1	4.18885e-38	0.694795	0.469	0.062	6.37879e-34	9	ENSSSCG00000036622
TXNDC5.1	4.34464e-38	0.942413	0.609	0.103	6.61602e-34	9	TXNDC5
TPM4.7	8.87949e-38	1.38763	0.922	0.253	1.35217e-33	9	TPM4
ERP29.2	8.88147e-38	1.18579	0.938	0.241	1.35247e-33	9	ERP29
RALGAPA1	3.46746e-37	0.598607	0.547	0.082	5.28024e-33	9	RALGAPA1
VSTM1	3.69011e-37	0.263265	0.172	0.01	5.6193e-33	9	VSTM1
U2AF1L4.2	4.20948e-37	1.41965	0.844	0.223	6.41019e-33	9	U2AF1L4
HSBP1.2	1.19195e-36	1.06102	0.812	0.186	1.8151e-32	9	HSBP1
LTBR.1	8.69139e-36	0.375323	0.344	0.038	1.32352e-31	9	LTBR
SERPINB8	8.78792e-36	0.336629	0.234	0.019	1.33822e-31	9	SERPINB8
TRIM24.2	2.30246e-35	0.870862	0.75	0.153	3.50619e-31	9	TRIM24
TPT1.4	2.88312e-35	-1.05938	1	0.999	4.39041e-31	9	TPT1
ENSSSCG00000014540.6	3.36114e-35	2.17556	0.984	0.913	5.11834e-31	9	ENSSSCG00000014540
STAMBPL1	3.52947e-35	0.475578	0.469	0.065	5.37468e-31	9	STAMBPL1
SLA-DMA.6	4.0815e-35	1.20282	0.875	0.216	6.21531e-31	9	SLA-DMA
RUFY1.1	5.41898e-35	0.994058	0.688	0.139	8.25203e-31	9	RUFY1
LAP3.2	7.19116e-35	0.881168	0.766	0.158	1.09507e-30	9	LAP3
OSBPL9.4	7.40481e-35	0.683504	0.719	0.14	1.1276e-30	9	OSBPL9
CAT	8.7537e-35	0.641445	0.609	0.106	1.33301e-30	9	CAT
BNIP3L.3	9.28976e-35	1.28803	0.938	0.282	1.41464e-30	9	BNIP3L
TAX1BP3.1	1.21356e-34	0.504186	0.484	0.071	1.84801e-30	9	TAX1BP3
ATP6V1C1.2	1.70456e-34	0.811357	0.594	0.106	2.59571e-30	9	ATP6V1C1
CALCRL.2	1.73137e-34	0.523651	0.375	0.046	2.63652e-30	9	CALCRL
ERO1B.1	1.82805e-34	0.646109	0.516	0.078	2.78376e-30	9	ERO1B
CNPY3.2	2.44506e-34	0.840381	0.766	0.163	3.72334e-30	9	CNPY3
METTL21A.2	2.46758e-34	0.558383	0.406	0.053	3.75763e-30	9	METTL21A
ANKZF1	2.83847e-34	0.614448	0.406	0.053	4.32243e-30	9	ANKZF1
MTSS1.5	2.89337e-34	0.983324	0.734	0.157	4.40603e-30	9	MTSS1
AIG1	9.95248e-34	0.343166	0.297	0.03	1.51556e-29	9	AIG1
TNF.2	1.1803e-33	0.740922	0.531	0.086	1.79736e-29	9	TNF
DAPP1.4	1.40999e-33	0.503421	0.391	0.05	2.14713e-29	9	DAPP1
OSTC.2	1.46278e-33	1.25012	0.984	0.306	2.22753e-29	9	OSTC
ATP13A1	1.63193e-33	0.636039	0.469	0.069	2.48511e-29	9	ATP13A1
TGFBR1.2	2.04545e-33	0.525409	0.5	0.077	3.1148e-29	9	TGFBR1
PCCB	2.32266e-33	0.488418	0.359	0.044	3.53695e-29	9	PCCB
ENSSSCG00000040828	3.3379e-33	0.490432	0.375	0.047	5.08295e-29	9	ENSSSCG00000040828
SRPRA.3	3.63514e-33	1.21377	0.922	0.261	5.53559e-29	9	SRPRA
ENSSSCG00000007264	4.79161e-33	0.347572	0.219	0.017	7.29667e-29	9	ENSSSCG00000007264
ZDHHC14	4.97439e-33	0.278969	0.281	0.027	7.57501e-29	9	ZDHHC14
SOCS3.3	6.55441e-33	0.936958	0.766	0.169	9.98106e-29	9	SOCS3
TMEM59.3	6.91459e-33	1.50297	0.984	0.543	1.05295e-28	9	TMEM59
C9orf72.2	1.1477e-32	0.371226	0.328	0.038	1.74772e-28	9	C9orf72
SMARCA4	1.27206e-32	0.872757	0.875	0.209	1.93709e-28	9	SMARCA4
FBXO39.5	1.46343e-32	0.870094	0.594	0.11	2.22851e-28	9	FBXO39
NPLOC4.1	2.16329e-32	0.656354	0.562	0.098	3.29426e-28	9	NPLOC4
PRDX5.5	6.65305e-32	1.30997	0.875	0.247	1.01313e-27	9	PRDX5
CCR2.2	1.04135e-31	0.544147	0.547	0.093	1.58577e-27	9	CCR2
MAPKAPK2.3	1.84149e-31	0.668583	0.703	0.143	2.80423e-27	9	MAPKAPK2
HLA-DRA.8	2.25424e-31	1.31388	0.875	0.232	3.43276e-27	9	HLA-DRA
SERINC5.1	4.24187e-31	0.583401	0.469	0.073	6.45952e-27	9	SERINC5
ANKRD28	4.69787e-31	0.84667	0.438	0.068	7.15391e-27	9	ANKRD28
ENSSSCG00000001927.1	5.28567e-31	0.708059	0.734	0.158	8.04902e-27	9	ENSSSCG00000001927
HSP90B1.4	5.6951e-31	1.65241	1	0.577	8.6725e-27	9	HSP90B1
ENSSSCG00000026210.1	7.00952e-31	0.319622	0.25	0.024	1.06741e-26	9	ENSSSCG00000026210
GP91-PHOX.6	7.61128e-31	0.589565	0.562	0.099	1.15905e-26	9	GP91-PHOX
OS9.4	8.38885e-31	0.94389	0.875	0.223	1.27745e-26	9	OS9
ACAA1.1	1.46036e-30	0.628129	0.609	0.116	2.22384e-26	9	ACAA1
GRHPR.1	1.74296e-30	0.464109	0.484	0.077	2.65417e-26	9	GRHPR
TRIM22.5	1.93467e-30	1.20759	0.891	0.267	2.94611e-26	9	TRIM22
CPEB2.1	2.06039e-30	0.557781	0.547	0.096	3.13755e-26	9	CPEB2
APLF.2	2.24355e-30	0.571409	0.453	0.07	3.41648e-26	9	APLF
IFNGR2.6	2.27084e-30	0.757825	0.688	0.144	3.45804e-26	9	IFNGR2
APBB1IP.5	2.30189e-30	1.36198	1	0.65	3.50531e-26	9	APBB1IP
ENSSSCG00000004024.3	5.12857e-30	1.13119	0.875	0.244	7.80978e-26	9	ENSSSCG00000004024
TMX3.1	8.02155e-30	0.524727	0.594	0.111	1.22152e-25	9	TMX3
GUSB.1	1.16682e-29	0.797659	0.688	0.15	1.77683e-25	9	GUSB
PLIN3.1	1.65014e-29	0.446597	0.453	0.071	2.51284e-25	9	PLIN3
INTS2	1.79399e-29	0.451909	0.406	0.059	2.73189e-25	9	INTS2
MAPK9.1	2.01872e-29	0.450241	0.422	0.063	3.07411e-25	9	MAPK9
RUBCNL	3.77818e-29	0.36617	0.281	0.031	5.75342e-25	9	RUBCNL
KCNK6.1	4.64104e-29	0.35069	0.25	0.025	7.06738e-25	9	KCNK6
GNPTAB	5.00972e-29	0.59303	0.516	0.091	7.62879e-25	9	GNPTAB
ALDH7A1	5.10456e-29	0.481386	0.281	0.032	7.77323e-25	9	ALDH7A1
EPSTI1.6	5.21646e-29	0.973907	0.781	0.186	7.94363e-25	9	EPSTI1
WDFY4	6.95934e-29	0.25908	0.141	0.009	1.05977e-24	9	WDFY4
SLA-DQB1.8	9.00794e-29	1.36125	0.859	0.245	1.37173e-24	9	SLA-DQB1
INPP5F.2	9.47183e-29	0.812746	0.719	0.164	1.44237e-24	9	INPP5F
HELB.1	1.74067e-28	0.423341	0.297	0.035	2.6507e-24	9	HELB
ENSSSCG00000013052.1	1.74238e-28	1.35883	0.969	0.454	2.6533e-24	9	ENSSSCG00000013052
TMPO.1	2.39479e-28	0.764767	0.75	0.176	3.64678e-24	9	TMPO
MGAT1	2.66395e-28	0.736125	0.578	0.117	4.05666e-24	9	MGAT1
ADAM9.2	2.94749e-28	0.528887	0.328	0.043	4.48843e-24	9	ADAM9
DEAF1	3.23069e-28	0.743963	0.656	0.142	4.91969e-24	9	DEAF1
UBTD1.2	3.51301e-28	0.255573	0.281	0.032	5.34961e-24	9	UBTD1
ENSSSCG00000000292.2	3.69361e-28	0.377454	0.266	0.03	5.62464e-24	9	ENSSSCG00000000292
SWAP70.5	5.88048e-28	0.446887	0.547	0.101	8.9548e-24	9	SWAP70
PYGB.1	7.59339e-28	0.386108	0.375	0.053	1.15632e-23	9	PYGB
STING1.5	1.15941e-27	0.775028	0.734	0.173	1.76555e-23	9	STING1
GAS7.6	1.3022e-27	0.712515	0.703	0.153	1.98298e-23	9	GAS7
ENSSSCG00000006350.2	1.34645e-27	0.556681	0.297	0.036	2.05037e-23	9	ENSSSCG00000006350
SEC61B.3	1.50717e-27	1.62491	0.953	0.618	2.29512e-23	9	SEC61B
MCCC1.3	1.56737e-27	0.755217	0.75	0.18	2.38679e-23	9	MCCC1
RNFT1	1.65304e-27	0.504031	0.406	0.063	2.51725e-23	9	RNFT1
ACSL4.6	1.66845e-27	0.626359	0.797	0.201	2.54072e-23	9	ACSL4
SRM.2	2.02443e-27	0.616436	0.531	0.1	3.08281e-23	9	SRM
TRAM1.4	2.21828e-27	1.05809	0.922	0.302	3.378e-23	9	TRAM1
PARP4.2	2.41477e-27	0.485859	0.391	0.06	3.67722e-23	9	PARP4
PANK3.1	3.11677e-27	0.512307	0.453	0.077	4.74622e-23	9	PANK3
STOM.1	4.22024e-27	0.528335	0.328	0.044	6.42658e-23	9	STOM
PECAM1.5	4.67907e-27	0.70811	0.422	0.07	7.12529e-23	9	PECAM1
ENSSSCG00000021576.3	4.86127e-27	0.579983	0.328	0.045	7.40274e-23	9	ENSSSCG00000021576
TM2D2.1	5.09029e-27	0.510151	0.594	0.119	7.75149e-23	9	TM2D2
CHID1	5.31835e-27	0.871084	0.828	0.227	8.09878e-23	9	CHID1
PRCP.2	5.68187e-27	0.475849	0.438	0.073	8.65236e-23	9	PRCP
NF1.2	6.21108e-27	0.447364	0.297	0.037	9.45824e-23	9	NF1
PDRG1	6.38833e-27	0.515227	0.484	0.086	9.72815e-23	9	PDRG1
ENSSSCG00000013720.3	6.78219e-27	0.68788	0.719	0.168	1.03279e-22	9	ENSSSCG00000013720
SNX29.2	9.99289e-27	0.461883	0.391	0.059	1.52172e-22	9	SNX29
SNX8.3	1.1978e-26	0.411529	0.5	0.089	1.82401e-22	9	SNX8
TST.1	1.26107e-26	0.477959	0.391	0.061	1.92035e-22	9	TST
SEC61A1.2	1.81958e-26	0.78041	0.641	0.145	2.77085e-22	9	SEC61A1
RGS1.6	2.03954e-26	2.12312	0.906	0.434	3.10581e-22	9	RGS1
TRAF4.3	4.0043e-26	0.379712	0.422	0.068	6.09775e-22	9	TRAF4
FYB1.6	4.57325e-26	1.32501	0.953	0.433	6.96414e-22	9	FYB1
PEA15.3	4.58943e-26	0.731378	0.641	0.143	6.98878e-22	9	PEA15
EDEM3.1	6.07453e-26	0.705003	0.484	0.09	9.2503e-22	9	EDEM3
PLCB2.1	9.18507e-26	0.524898	0.359	0.055	1.3987e-21	9	PLCB2
UPF3B.1	1.10166e-25	0.621521	0.562	0.115	1.67761e-21	9	UPF3B
NDFIP1.4	1.6302e-25	1.22919	0.969	0.428	2.48246e-21	9	NDFIP1
SEC61G.4	1.67009e-25	1.31425	0.969	0.617	2.54321e-21	9	SEC61G
ENSSSCG00000032626.1	2.32588e-25	0.358233	0.438	0.074	3.54185e-21	9	ENSSSCG00000032626
RGS2.1	2.43559e-25	1.35114	0.938	0.369	3.70892e-21	9	RGS2
ARHGAP27	2.89096e-25	0.620813	0.609	0.132	4.40235e-21	9	ARHGAP27
DENND4B	3.02656e-25	0.446538	0.484	0.089	4.60885e-21	9	DENND4B
S100A10.2	3.47203e-25	-2.15582	0.484	0.905	5.28721e-21	9	S100A10
FRY.5	3.78408e-25	0.550037	0.594	0.122	5.76239e-21	9	FRY
PTPRC.6	3.80417e-25	-1.63592	0.938	0.969	5.79298e-21	9	PTPRC
PDXK.3	4.12993e-25	0.74205	0.484	0.093	6.28905e-21	9	PDXK
RGS18.3	4.28571e-25	0.385632	0.359	0.054	6.52628e-21	9	RGS18
SMIM14.2	6.0031e-25	0.617809	0.719	0.171	9.14152e-21	9	SMIM14
ENSSSCG00000016970	7.12767e-25	0.887009	0.891	0.26	1.0854e-20	9	ENSSSCG00000016970
GORASP1	7.28216e-25	0.306234	0.266	0.032	1.10893e-20	9	GORASP1
ENSSSCG00000035037.1	7.59366e-25	0.553412	0.422	0.074	1.15636e-20	9	ENSSSCG00000035037
SEC11C.1	8.90273e-25	0.95676	0.922	0.309	1.35571e-20	9	SEC11C
PPCDC	8.95757e-25	0.279573	0.234	0.026	1.36406e-20	9	PPCDC
MS4A2.1	1.01372e-24	0.877625	0.344	0.052	1.54369e-20	9	MS4A2
SLC39A1.2	1.08503e-24	0.281804	0.234	0.026	1.65229e-20	9	SLC39A1
ACAT2.3	1.27235e-24	0.510665	0.5	0.096	1.93754e-20	9	ACAT2
GNA15.1	1.59188e-24	0.623689	0.641	0.148	2.42412e-20	9	GNA15
ENSSSCG00000009851	1.64649e-24	1.17772	0.984	0.713	2.50727e-20	9	ENSSSCG00000009851
PSAP.6	2.25087e-24	0.465025	0.891	0.256	3.42763e-20	9	PSAP
ENSSSCG00000007088.2	2.42065e-24	0.713818	0.859	0.241	3.68616e-20	9	ENSSSCG00000007088
SREBF2.5	3.00784e-24	0.650012	0.625	0.142	4.58034e-20	9	SREBF2
ETS1.6	3.19032e-24	-2.34222	0.359	0.841	4.85822e-20	9	ETS1
CTSH.6	3.41124e-24	1.28887	0.797	0.239	5.19464e-20	9	CTSH
VDAC1.1	3.42883e-24	0.63067	0.781	0.201	5.22142e-20	9	VDAC1
MX1.7	3.49928e-24	0.739134	0.594	0.134	5.3287e-20	9	MX1
ENSSSCG00000031288.2	4.95703e-24	0.376086	0.359	0.056	7.54857e-20	9	ENSSSCG00000031288
RALGPS2.3	5.73743e-24	0.601084	0.547	0.115	8.73695e-20	9	RALGPS2
PDIA6.3	6.4329e-24	1.00594	0.891	0.304	9.79601e-20	9	PDIA6
APH1A.2	6.72964e-24	0.725944	0.688	0.174	1.02479e-19	9	APH1A
POLB.1	8.1827e-24	0.723526	0.781	0.211	1.24606e-19	9	POLB
HSPA13.1	8.58725e-24	0.351384	0.375	0.06	1.30767e-19	9	HSPA13
TRAPPC14	1.0814e-23	0.306441	0.344	0.052	1.64675e-19	9	TRAPPC14
RPLP2.5	1.25423e-23	-1.09385	0.969	0.981	1.90994e-19	9	RPLP2
SELENOS.4	1.36082e-23	0.908759	0.781	0.225	2.07226e-19	9	SELENOS
BTAF1	1.9856e-23	0.687472	0.547	0.12	3.02366e-19	9	BTAF1
SNX15.2	2.06529e-23	0.491569	0.281	0.038	3.14503e-19	9	SNX15
CTSW.6	2.1714e-23	-2.81355	0.391	0.851	3.30661e-19	9	CTSW
FER.3	2.35101e-23	0.819113	0.719	0.187	3.58012e-19	9	FER
IRF5.2	2.37468e-23	0.662916	0.75	0.192	3.61617e-19	9	IRF5
LPCAT3	3.70929e-23	0.309197	0.344	0.053	5.64851e-19	9	LPCAT3
CENPF.1	4.05937e-23	0.348677	0.234	0.027	6.18162e-19	9	CENPF
ENSSSCG00000001456.7	4.4801e-23	0.776661	0.703	0.178	6.8223e-19	9	ENSSSCG00000001456
ZBTB18.2	5.58601e-23	0.339202	0.391	0.066	8.50637e-19	9	ZBTB18
MANF.2	6.03312e-23	0.851951	0.844	0.251	9.18723e-19	9	MANF
ENSSSCG00000004656	9.25924e-23	0.301403	0.312	0.046	1.41e-18	9	ENSSSCG00000004656
TMSB10.2	9.35945e-23	-0.963128	1	0.999	1.42526e-18	9	TMSB10
ENSSSCG00000045769.1	1.02128e-22	0.323709	0.312	0.046	1.55521e-18	9	ENSSSCG00000045769
USP18.2	1.18783e-22	0.606962	0.312	0.048	1.80882e-18	9	USP18
FHIT	1.74237e-22	0.277373	0.172	0.016	2.65328e-18	9	FHIT
GALNT1.2	1.77014e-22	1.00608	0.844	0.291	2.69556e-18	9	GALNT1
ZNF710.1	2.32145e-22	0.299285	0.234	0.028	3.53511e-18	9	ZNF710
PLP2.3	2.419e-22	1.09803	0.953	0.374	3.68366e-18	9	PLP2
ENOPH1	2.87077e-22	0.366726	0.312	0.047	4.37161e-18	9	ENOPH1
GSDMD	2.88469e-22	0.589052	0.391	0.071	4.39281e-18	9	GSDMD
EEA1.2	3.02351e-22	0.531163	0.562	0.126	4.6042e-18	9	EEA1
RPS29.4	3.03309e-22	-0.82219	1	0.992	4.61879e-18	9	RPS29
MCOLN2.1	3.58894e-22	0.710784	0.656	0.162	5.46524e-18	9	MCOLN2
IRF2BP2.2	4.00743e-22	0.793544	0.875	0.27	6.10252e-18	9	IRF2BP2
ARNT	4.81771e-22	0.520675	0.422	0.08	7.33641e-18	9	ARNT
RPRD1A	5.23483e-22	0.380509	0.484	0.096	7.9716e-18	9	RPRD1A
LMNB1.4	5.83292e-22	0.480965	0.547	0.119	8.88237e-18	9	LMNB1
KLF2.6	6.67943e-22	-2.18814	0.422	0.857	1.01714e-17	9	KLF2
KMO.2	8.10536e-22	0.337625	0.281	0.04	1.23428e-17	9	KMO
FKBP2.3	8.75073e-22	0.81069	0.781	0.241	1.33256e-17	9	FKBP2
RRP1B	9.1145e-22	0.531853	0.562	0.129	1.38796e-17	9	RRP1B
SPECC1	1.08575e-21	0.260316	0.234	0.029	1.65339e-17	9	SPECC1
ENSSSCG00000013906.5	1.29479e-21	-0.84091	1	0.989	1.97171e-17	9	ENSSSCG00000013906
CALHM6	1.29528e-21	0.443686	0.328	0.052	1.97245e-17	9	CALHM6
PIGK	1.44382e-21	0.435864	0.484	0.1	2.19864e-17	9	PIGK
CNOT8	1.65036e-21	0.356671	0.5	0.104	2.51316e-17	9	CNOT8
FCHSD2.5	1.79717e-21	0.857062	0.609	0.159	2.73673e-17	9	FCHSD2
UXS1.1	2.16216e-21	0.441031	0.422	0.08	3.29254e-17	9	UXS1
APMAP.2	2.26854e-21	0.410285	0.5	0.104	3.45453e-17	9	APMAP
PUS7	2.80227e-21	0.497819	0.344	0.058	4.2673e-17	9	PUS7
SGSM3.1	2.81028e-21	0.337372	0.312	0.048	4.2795e-17	9	SGSM3
ITM2C.6	3.62522e-21	1.17975	0.984	0.728	5.52048e-17	9	ITM2C
BRIX1	3.84823e-21	0.501412	0.594	0.14	5.86009e-17	9	BRIX1
ZMYM5.1	4.0543e-21	0.396541	0.375	0.066	6.17389e-17	9	ZMYM5
ATP6AP1.1	4.16281e-21	0.79881	0.75	0.225	6.33913e-17	9	ATP6AP1
TBXA2R.1	4.82524e-21	0.363959	0.344	0.057	7.34788e-17	9	TBXA2R
SUCO.2	4.96978e-21	0.622401	0.547	0.127	7.56798e-17	9	SUCO
MACROH2A1.2	5.12255e-21	0.933699	0.922	0.344	7.80062e-17	9	MACROH2A1
PDIA4.2	5.62487e-21	0.720399	0.688	0.186	8.56556e-17	9	PDIA4
AMMECR1	6.68789e-21	0.403263	0.281	0.041	1.01843e-16	9	AMMECR1
ENSSSCG00000013042	6.84393e-21	0.386914	0.406	0.076	1.04219e-16	9	ENSSSCG00000013042
TMED5	7.38959e-21	0.837777	0.891	0.306	1.12529e-16	9	TMED5
ENSSSCG00000001455.8	7.76728e-21	0.995313	0.938	0.329	1.1828e-16	9	ENSSSCG00000001455
TMEM243.4	8.20177e-21	0.619384	0.5	0.111	1.24897e-16	9	TMEM243
HDAC3	9.1057e-21	0.543742	0.531	0.122	1.38662e-16	9	HDAC3
RPS3.4	9.11281e-21	-0.81082	0.984	0.992	1.3877e-16	9	RPS3
ARID5A.1	9.66288e-21	0.570085	0.594	0.143	1.47146e-16	9	ARID5A
VPS36	9.938e-21	0.834923	0.844	0.276	1.51336e-16	9	VPS36
RIN2.1	1.00981e-20	0.275997	0.203	0.023	1.53774e-16	9	RIN2
PHF2	1.01915e-20	0.293278	0.328	0.053	1.55197e-16	9	PHF2
WASHC4.2	1.08864e-20	0.73203	0.719	0.202	1.65778e-16	9	WASHC4
S100A4.6	1.18671e-20	-2.53624	0.453	0.832	1.80712e-16	9	S100A4
MAGEF1	1.28563e-20	0.275885	0.266	0.037	1.95776e-16	9	MAGEF1
CCDC6.4	1.36328e-20	0.499887	0.453	0.094	2.07601e-16	9	CCDC6
ENSSSCG00000039191.1	1.52802e-20	0.43521	0.406	0.078	2.32687e-16	9	ENSSSCG00000039191
RPS16.4	1.58102e-20	-0.956451	0.969	0.981	2.40757e-16	9	RPS16
ENSSSCG00000013768	1.71859e-20	1.01117	0.953	0.437	2.61707e-16	9	ENSSSCG00000013768
TTYH3	1.78997e-20	0.259454	0.281	0.041	2.72577e-16	9	TTYH3
ENSSSCG00000017783	1.82834e-20	0.349811	0.328	0.054	2.78419e-16	9	ENSSSCG00000017783
ASB1	1.90735e-20	0.287607	0.375	0.066	2.90452e-16	9	ASB1
SINHCAF.2	2.13239e-20	0.582695	0.562	0.136	3.24721e-16	9	SINHCAF
ENSSSCG00000033909.3	2.44088e-20	-1.40586	0.922	0.948	3.71697e-16	9	ENSSSCG00000033909
SEC63	2.5906e-20	0.63707	0.688	0.189	3.94496e-16	9	SEC63
RPS11.4	2.97442e-20	-1.03511	0.953	0.981	4.52945e-16	9	RPS11
REEP5.3	3.20041e-20	1.04968	0.984	0.566	4.87359e-16	9	REEP5
ATP6V1H	3.39389e-20	0.333452	0.469	0.098	5.16822e-16	9	ATP6V1H
CNIH4.2	3.7334e-20	0.584916	0.609	0.155	5.68522e-16	9	CNIH4
ST3GAL6.1	6.4154e-20	0.35957	0.328	0.055	9.76937e-16	9	ST3GAL6
TRAFD1.2	6.74402e-20	0.568407	0.547	0.131	1.02698e-15	9	TRAFD1
ENSSSCG00000013889.5	6.89586e-20	-0.803542	1	0.992	1.0501e-15	9	ENSSSCG00000013889
ENSSSCG00000034448.6	7.65114e-20	-0.972656	0.984	0.981	1.16512e-15	9	ENSSSCG00000034448
M6PR.1	8.12595e-20	0.863373	0.875	0.311	1.23742e-15	9	M6PR
SNX4.1	9.11026e-20	0.466371	0.453	0.097	1.38731e-15	9	SNX4
HADH.1	1.01558e-19	0.538329	0.547	0.132	1.54652e-15	9	HADH
CORO1A.3	1.03949e-19	-1.1778	0.984	0.971	1.58294e-15	9	CORO1A
SURF4.1	1.22443e-19	0.393667	0.547	0.128	1.86456e-15	9	SURF4
ATP13A3	1.51405e-19	0.465486	0.359	0.067	2.3056e-15	9	ATP13A3
SEMA4B	1.62825e-19	0.361912	0.266	0.039	2.4795e-15	9	SEMA4B
ENSSSCG00000007646	1.98288e-19	0.934797	0.969	0.528	3.01952e-15	9	ENSSSCG00000007646
ATP6AP2	2.01135e-19	0.721222	0.781	0.243	3.06288e-15	9	ATP6AP2
EDEM2.1	2.0494e-19	0.593193	0.422	0.087	3.12083e-15	9	EDEM2
SSR1.5	2.18911e-19	0.850361	0.812	0.277	3.33358e-15	9	SSR1
MYO1C.2	2.27282e-19	0.299487	0.297	0.047	3.46106e-15	9	MYO1C
GADD45A.5	2.32865e-19	0.528123	0.531	0.126	3.54607e-15	9	GADD45A
KIAA0100.1	2.43766e-19	0.371351	0.391	0.076	3.71207e-15	9	KIAA0100
FIG4	3.10082e-19	0.273865	0.312	0.052	4.72193e-15	9	FIG4
DCAF1	3.3832e-19	0.334354	0.484	0.106	5.15194e-15	9	DCAF1
TGFBR2.2	3.4833e-19	0.884426	0.641	0.194	5.30436e-15	9	TGFBR2
AGPAT3.1	3.70368e-19	0.312939	0.312	0.053	5.63997e-15	9	AGPAT3
RNF13.4	3.76931e-19	0.649315	0.812	0.252	5.73991e-15	9	RNF13
RPS5.5	3.89772e-19	-0.829816	0.984	0.989	5.93545e-15	9	RPS5
RPS6KA3.1	3.99199e-19	0.469856	0.516	0.121	6.079e-15	9	RPS6KA3
ENSSSCG00000000359.2	5.24005e-19	0.78939	0.859	0.3	7.97954e-15	9	ENSSSCG00000000359
HDGF	5.61354e-19	0.908687	0.906	0.355	8.54829e-15	9	HDGF
ENSSSCG00000017509.5	5.98821e-19	-0.785512	0.984	0.99	9.11884e-15	9	ENSSSCG00000017509
SLC7A5	6.03181e-19	0.357993	0.25	0.036	9.18523e-15	9	SLC7A5
TALDO1.6	6.43492e-19	0.951685	1	0.59	9.79909e-15	9	TALDO1
TMEM248	6.58201e-19	0.432061	0.531	0.126	1.00231e-14	9	TMEM248
KSR1	7.49847e-19	0.270155	0.219	0.029	1.14187e-14	9	KSR1
GLA	7.97193e-19	0.271895	0.391	0.076	1.21397e-14	9	GLA
YIPF1	8.09846e-19	0.418823	0.531	0.126	1.23323e-14	9	YIPF1
IPO4	8.62223e-19	0.49663	0.672	0.182	1.31299e-14	9	IPO4
ENSSSCG00000023091.1	8.69122e-19	0.370989	0.359	0.068	1.3235e-14	9	ENSSSCG00000023091
CHMP4B.2	9.22322e-19	0.917354	0.938	0.427	1.40451e-14	9	CHMP4B
LMAN1.1	9.59732e-19	0.609505	0.562	0.142	1.46148e-14	9	LMAN1
DCAF17	9.96152e-19	0.251089	0.219	0.029	1.51694e-14	9	DCAF17
RAD17	1.00255e-18	0.319847	0.359	0.067	1.52668e-14	9	RAD17
VKORC1L1.1	1.13183e-18	0.266185	0.359	0.067	1.72356e-14	9	VKORC1L1
CD84.5	1.20895e-18	0.744788	0.844	0.279	1.84098e-14	9	CD84
ADAR.2	1.36495e-18	0.46923	0.422	0.09	2.07854e-14	9	ADAR
P4HB.2	1.36628e-18	0.703681	0.812	0.264	2.08057e-14	9	P4HB
LRRK1.3	1.50236e-18	0.252949	0.234	0.033	2.28779e-14	9	LRRK1
ZC3H12A.1	1.577e-18	0.252148	0.203	0.026	2.40145e-14	9	ZC3H12A
ELL	1.73535e-18	0.468402	0.609	0.16	2.64259e-14	9	ELL
CIAO2A	1.76538e-18	0.421222	0.406	0.085	2.68832e-14	9	CIAO2A
MAGT1.2	2.49654e-18	0.717675	0.875	0.3	3.80173e-14	9	MAGT1
ENSSSCG00000009772.2	2.54465e-18	0.833455	0.922	0.354	3.87499e-14	9	ENSSSCG00000009772
RPN1.1	2.71755e-18	0.608993	0.75	0.227	4.13828e-14	9	RPN1
B4GALT1.1	2.7327e-18	0.408176	0.469	0.107	4.16136e-14	9	B4GALT1
CSTB.7	2.73426e-18	1.05729	0.969	0.573	4.16373e-14	9	CSTB
ST6GALNAC4.5	2.83868e-18	0.891472	1	0.65	4.32273e-14	9	ST6GALNAC4
EDEM1.3	3.1969e-18	0.568765	0.594	0.16	4.86823e-14	9	EDEM1
BMP2K.4	3.29414e-18	0.455272	0.562	0.142	5.01632e-14	9	BMP2K
ATL3	3.31346e-18	0.594706	0.609	0.164	5.04574e-14	9	ATL3
HSD11B1L.5	3.35379e-18	-0.827598	1	0.978	5.10715e-14	9	HSD11B1L
SPCS2.2	3.71075e-18	0.955174	0.906	0.423	5.65073e-14	9	SPCS2
RNF216	5.17169e-18	0.60115	0.781	0.242	7.87544e-14	9	RNF216
TIPIN	5.18319e-18	0.387582	0.328	0.06	7.89296e-14	9	TIPIN
SERINC3.1	5.29392e-18	0.543896	0.641	0.179	8.06158e-14	9	SERINC3
TM9SF3.2	5.46906e-18	0.595401	0.75	0.229	8.32828e-14	9	TM9SF3
SLC35E1.1	6.68822e-18	0.298112	0.312	0.055	1.01848e-13	9	SLC35E1
ALG5.1	6.80179e-18	0.452874	0.484	0.114	1.03578e-13	9	ALG5
AFF1.2	7.55073e-18	0.445448	0.609	0.161	1.14983e-13	9	AFF1
CCDC186.1	7.61157e-18	0.880812	0.922	0.38	1.15909e-13	9	CCDC186
MFSD1	7.80287e-18	0.39536	0.422	0.092	1.18822e-13	9	MFSD1
STARD3NL	8.66658e-18	0.306723	0.453	0.101	1.31975e-13	9	STARD3NL
ENSSSCG00000047832.2	8.90855e-18	0.452766	0.375	0.076	1.35659e-13	9	ENSSSCG00000047832
PELI1.3	9.30794e-18	0.389918	0.453	0.103	1.41741e-13	9	PELI1
LY96.2	9.46124e-18	0.403223	0.641	0.172	1.44076e-13	9	LY96
GMFB	1.10968e-17	0.316307	0.406	0.085	1.68982e-13	9	GMFB
MED13L.1	1.21712e-17	0.601314	0.781	0.247	1.85343e-13	9	MED13L
VIM.7	1.59625e-17	1.0418	0.969	0.636	2.43077e-13	9	VIM
RUFY3.1	1.8338e-17	0.357718	0.359	0.071	2.79252e-13	9	RUFY3
FAM91A1	1.92263e-17	0.280438	0.344	0.066	2.92777e-13	9	FAM91A1
PPP1R14B.2	2.03099e-17	0.709979	0.859	0.298	3.09279e-13	9	PPP1R14B
SND1.2	2.38738e-17	0.551373	0.531	0.14	3.6355e-13	9	SND1
RPS15A.6	2.81783e-17	-0.757922	0.984	0.99	4.29099e-13	9	RPS15A
XRCC5.4	3.09967e-17	0.375242	0.359	0.073	4.72018e-13	9	XRCC5
DRAM2	3.59387e-17	0.322316	0.391	0.082	5.47274e-13	9	DRAM2
NIN.5	4.12963e-17	0.855199	0.828	0.307	6.2886e-13	9	NIN
USP46	4.6941e-17	0.296271	0.25	0.039	7.14818e-13	9	USP46
SSR3.2	5.67303e-17	0.873005	0.922	0.386	8.63889e-13	9	SSR3
STAP1.1	5.78568e-17	0.256112	0.219	0.031	8.81044e-13	9	STAP1
CLCN5	5.8307e-17	0.298115	0.172	0.021	8.879e-13	9	CLCN5
OSBPL11.2	6.38353e-17	0.307894	0.375	0.078	9.72084e-13	9	OSBPL11
TENT5C.3	6.57365e-17	0.390336	0.484	0.117	1.00104e-12	9	TENT5C
CTDSP2.1	7.05044e-17	0.268175	0.562	0.142	1.07364e-12	9	CTDSP2
RPL8.6	7.24273e-17	-0.752833	1	0.994	1.10292e-12	9	RPL8
CACUL1.2	7.42217e-17	0.315561	0.438	0.099	1.13025e-12	9	CACUL1
ERP44.2	7.9996e-17	0.71493	0.859	0.318	1.21818e-12	9	ERP44
PAM16.1	8.00481e-17	0.523799	0.562	0.154	1.21897e-12	9	PAM16
SLC44A2.1	8.48424e-17	0.476725	0.672	0.193	1.29198e-12	9	SLC44A2
NAPG	1.0407e-16	0.31031	0.469	0.11	1.58478e-12	9	NAPG
ENSSSCG00000005453.6	1.04759e-16	-1.90095	0.609	0.793	1.59527e-12	9	ENSSSCG00000005453
YIPF4.1	1.15586e-16	0.438535	0.812	0.251	1.76014e-12	9	YIPF4
SLC4A4.4	1.39429e-16	0.499201	0.422	0.094	2.12322e-12	9	SLC4A4
LTA4H.1	1.75386e-16	0.431761	0.312	0.061	2.67077e-12	9	LTA4H
TRNT1.2	1.83246e-16	0.250629	0.578	0.151	2.79046e-12	9	TRNT1
ERO1A.1	1.85406e-16	0.600117	0.641	0.195	2.82337e-12	9	ERO1A
IFI30.7	1.95021e-16	0.691221	0.719	0.228	2.96978e-12	9	IFI30
CSTF1	2.44182e-16	0.527499	0.281	0.05	3.71841e-12	9	CSTF1
PTPRA	2.72496e-16	0.345956	0.469	0.113	4.14956e-12	9	PTPRA
ATG5.1	2.96192e-16	0.377357	0.594	0.162	4.51041e-12	9	ATG5
CNOT11	3.09991e-16	0.333922	0.406	0.09	4.72055e-12	9	CNOT11
ENSSSCG00000014949	3.12637e-16	0.353287	0.344	0.07	4.76084e-12	9	ENSSSCG00000014949
TM2D1	3.47795e-16	0.402951	0.672	0.196	5.29623e-12	9	TM2D1
PFN1.5	3.47955e-16	-1.16365	0.953	0.941	5.29867e-12	9	PFN1
S100A6.6	3.65221e-16	-2.37818	0.328	0.717	5.56158e-12	9	S100A6
TBC1D9B.3	3.78894e-16	0.605842	0.781	0.261	5.7698e-12	9	TBC1D9B
CDK2AP1.1	3.82773e-16	0.386531	0.5	0.126	5.82886e-12	9	CDK2AP1
TOR1A	3.86952e-16	0.324271	0.422	0.097	5.89251e-12	9	TOR1A
ENSSSCG00000010954	4.20257e-16	0.665423	0.766	0.26	6.39968e-12	9	ENSSSCG00000010954
RPS9.5	4.81314e-16	-0.623361	1	0.99	7.32946e-12	9	RPS9
ERGIC2	4.90671e-16	0.510382	0.672	0.203	7.47193e-12	9	ERGIC2
HDAC9.1	5.12442e-16	0.286917	0.406	0.09	7.80347e-12	9	HDAC9
ABTB1	5.48076e-16	0.302485	0.297	0.055	8.3461e-12	9	ABTB1
BET1.1	5.718e-16	0.346793	0.531	0.138	8.70737e-12	9	BET1
TMEM42	5.85855e-16	0.289425	0.375	0.08	8.9214e-12	9	TMEM42
PLA2G4A	5.97081e-16	0.342122	0.281	0.051	9.09235e-12	9	PLA2G4A
CCDC91	6.44588e-16	0.265554	0.281	0.051	9.81579e-12	9	CCDC91
STAT1.6	7.06597e-16	1.02765	0.906	0.401	1.07601e-11	9	STAT1
ARL4A.1	7.59658e-16	0.330122	0.406	0.092	1.15681e-11	9	ARL4A
ENSSSCG00000041733	7.72881e-16	0.334882	0.156	0.018	1.17694e-11	9	ENSSSCG00000041733
CANX.5	1.08509e-15	0.89172	0.938	0.412	1.65237e-11	9	CANX
ARL5A.1	1.23276e-15	0.304167	0.625	0.175	1.87725e-11	9	ARL5A
ARID3A	1.25504e-15	0.315858	0.344	0.072	1.91117e-11	9	ARID3A
HPSE	1.28897e-15	0.385441	0.219	0.034	1.96284e-11	9	HPSE
LRRC59.2	1.34853e-15	0.278869	0.391	0.087	2.05354e-11	9	LRRC59
PSMA6.3	1.4646e-15	0.818428	0.953	0.485	2.2303e-11	9	PSMA6
CMBL	1.51003e-15	0.347338	0.422	0.1	2.29947e-11	9	CMBL
CHD9.3	1.53692e-15	0.843771	0.859	0.332	2.34043e-11	9	CHD9
FDFT1.3	2.18397e-15	0.303875	0.516	0.133	3.32574e-11	9	FDFT1
ENSSSCG00000040273.5	2.27729e-15	-0.602549	0.984	0.991	3.46786e-11	9	ENSSSCG00000040273
PGLS.1	2.32115e-15	0.842239	0.922	0.401	3.53465e-11	9	PGLS
FEZ2.2	2.40086e-15	0.310327	0.375	0.084	3.65603e-11	9	FEZ2
RPS21.5	2.55693e-15	-0.749996	0.969	0.979	3.89369e-11	9	RPS21
MTHFD2	2.57068e-15	0.401155	0.266	0.048	3.91463e-11	9	MTHFD2
ENSSSCG00000013721	2.58612e-15	0.78329	0.906	0.402	3.93814e-11	9	ENSSSCG00000013721
SIDT2	2.72623e-15	0.356061	0.391	0.088	4.1515e-11	9	SIDT2
ENSSSCG00000041738.1	2.77716e-15	0.336409	0.344	0.073	4.22907e-11	9	ENSSSCG00000041738
CYBA.5	3.05622e-15	0.781418	1	0.671	4.65401e-11	9	CYBA
MYDGF.1	3.06312e-15	0.619661	0.891	0.331	4.66453e-11	9	MYDGF
GNPNAT1	3.1198e-15	0.299812	0.406	0.094	4.75083e-11	9	GNPNAT1
RPL11.5	3.27793e-15	-0.552838	0.984	0.995	4.99163e-11	9	RPL11
C15orf40	3.5911e-15	0.358611	0.641	0.186	5.46852e-11	9	C15orf40
CYP51A1.2	4.22689e-15	0.445526	0.469	0.12	6.4367e-11	9	CYP51A1
COMMD9.1	4.3512e-15	0.406295	0.594	0.172	6.62601e-11	9	COMMD9
S100A11.4	4.4406e-15	-2.08118	0.359	0.707	6.76214e-11	9	S100A11
ENSSSCG00000006928.3	4.47812e-15	0.66643	0.797	0.291	6.81927e-11	9	ENSSSCG00000006928
PABPC1.4	4.81427e-15	1.18173	0.953	0.509	7.33117e-11	9	PABPC1
DNAJC13.2	5.28248e-15	0.42938	0.531	0.147	8.04415e-11	9	DNAJC13
RAC1.5	5.57621e-15	0.75878	0.922	0.449	8.49145e-11	9	RAC1
GDI2.3	5.91111e-15	0.776616	0.875	0.379	9.00145e-11	9	GDI2
TRAPPC6B	6.01395e-15	0.298597	0.422	0.101	9.15804e-11	9	TRAPPC6B
ZFYVE16.1	6.12163e-15	0.310907	0.391	0.09	9.32202e-11	9	ZFYVE16
NENF.1	6.54571e-15	0.252503	0.469	0.117	9.96781e-11	9	NENF
TM9SF4	7.66351e-15	0.50703	0.438	0.109	1.167e-10	9	TM9SF4
SERP1.3	8.22903e-15	0.598872	0.812	0.293	1.25312e-10	9	SERP1
ENSSSCG00000002963.4	8.44599e-15	-0.915913	0.922	0.949	1.28616e-10	9	ENSSSCG00000002963
LRRFIP2.1	8.80556e-15	0.345957	0.453	0.115	1.34091e-10	9	LRRFIP2
RUNX1.3	8.91645e-15	0.494404	0.75	0.248	1.3578e-10	9	RUNX1
YIPF5.1	8.97016e-15	0.272934	0.531	0.142	1.36598e-10	9	YIPF5
RAB11A.2	9.42346e-15	0.448227	0.656	0.205	1.435e-10	9	RAB11A
VAMP4.1	1.01204e-14	0.257867	0.391	0.091	1.54114e-10	9	VAMP4
CSRNP1	1.02875e-14	0.313798	0.359	0.08	1.56658e-10	9	CSRNP1
MED30	1.08553e-14	0.481194	0.641	0.199	1.65305e-10	9	MED30
MALSU1	1.14476e-14	0.282905	0.438	0.108	1.74324e-10	9	MALSU1
ENSSSCG00000038960.1	1.14525e-14	0.451225	0.359	0.082	1.74398e-10	9	ENSSSCG00000038960
AP1B1	1.281e-14	0.36698	0.328	0.071	1.9507e-10	9	AP1B1
IRAG2.4	1.28229e-14	0.438567	0.75	0.244	1.95268e-10	9	IRAG2
DUT.5	1.31773e-14	0.43979	0.547	0.157	2.00664e-10	9	DUT
MCOLN1	1.32307e-14	0.280388	0.25	0.044	2.01477e-10	9	MCOLN1
NAB1	1.44753e-14	0.302145	0.375	0.086	2.20429e-10	9	NAB1
PGK1.5	1.51514e-14	0.671978	0.844	0.334	2.30725e-10	9	PGK1
RAB22A.2	1.51857e-14	0.406132	0.578	0.167	2.31248e-10	9	RAB22A
NEK1.1	1.57256e-14	0.263447	0.281	0.054	2.39469e-10	9	NEK1
GNLY.7	1.6092e-14	-3.17853	0.844	0.914	2.45049e-10	9	GNLY
PTPRJ.2	1.76586e-14	0.375103	0.359	0.083	2.68905e-10	9	PTPRJ
ALDH1L2	1.81433e-14	0.324042	0.25	0.045	2.76286e-10	9	ALDH1L2
RPL38.6	1.85117e-14	-0.732724	0.984	0.97	2.81896e-10	9	RPL38
ENSSSCG00000009683	1.86559e-14	0.37352	0.375	0.087	2.84092e-10	9	ENSSSCG00000009683
ENSSSCG00000035904.6	1.87473e-14	-0.610187	1	0.994	2.85484e-10	9	ENSSSCG00000035904
ENSSSCG00000031088.5	2.12457e-14	-0.639013	1	0.994	3.2353e-10	9	ENSSSCG00000031088
ADAM17	2.15894e-14	0.266371	0.297	0.06	3.28763e-10	9	ADAM17
LAMTOR2.1	2.22326e-14	0.571803	0.844	0.306	3.38559e-10	9	LAMTOR2
HMCES.4	2.33674e-14	0.66522	0.781	0.289	3.55839e-10	9	HMCES
SH2B3.2	2.52858e-14	0.397173	0.297	0.061	3.85052e-10	9	SH2B3
SLC5A10	2.57867e-14	0.449395	0.688	0.224	3.9268e-10	9	SLC5A10
ARFGEF2	2.70688e-14	0.260105	0.312	0.065	4.12203e-10	9	ARFGEF2
NPTN	2.78947e-14	0.390665	0.578	0.171	4.2478e-10	9	NPTN
ENSSSCG00000006081.6	3.00197e-14	-0.66074	0.969	0.985	4.57141e-10	9	ENSSSCG00000006081
GNPDA1	3.10569e-14	0.415406	0.578	0.17	4.72934e-10	9	GNPDA1
PIM3.3	3.37776e-14	0.381474	0.406	0.101	5.14365e-10	9	PIM3
SPCS3.2	3.43106e-14	0.752974	0.969	0.513	5.22482e-10	9	SPCS3
ELOVL1	3.72197e-14	0.326974	0.469	0.124	5.66781e-10	9	ELOVL1
PSEN1.1	3.88116e-14	0.379641	0.438	0.114	5.91023e-10	9	PSEN1
ENSSSCG00000003132.2	3.93092e-14	0.596085	0.891	0.337	5.986e-10	9	ENSSSCG00000003132
MBTPS1	4.10816e-14	0.393473	0.484	0.132	6.25591e-10	9	MBTPS1
TSC22D3.6	5.13365e-14	-1.80564	0.266	0.673	7.81753e-10	9	TSC22D3
ACTR10.1	5.40711e-14	0.433041	0.578	0.176	8.23395e-10	9	ACTR10
LAMTOR3.1	5.48779e-14	0.416123	0.547	0.16	8.3568e-10	9	LAMTOR3
RPN2.1	5.74389e-14	0.614158	0.781	0.295	8.74679e-10	9	RPN2
EIF2AK2.6	6.02027e-14	0.765044	0.656	0.232	9.16767e-10	9	EIF2AK2
ENSSSCG00000008317.2	6.07119e-14	0.353604	0.516	0.145	9.24521e-10	9	ENSSSCG00000008317
MAN2A1.1	6.19388e-14	0.317429	0.391	0.095	9.43204e-10	9	MAN2A1
DNAJB9	6.21078e-14	0.256377	0.266	0.051	9.45778e-10	9	DNAJB9
PJA2.1	6.45862e-14	0.491322	0.719	0.24	9.83518e-10	9	PJA2
ENSSSCG00000012119.5	6.47905e-14	-0.585227	1	1	9.86629e-10	9	ENSSSCG00000012119
RPL34.5	6.62732e-14	-0.623147	0.984	0.986	1.00921e-09	9	RPL34
PUS3	6.74662e-14	0.274592	0.25	0.046	1.02738e-09	9	PUS3
NDUFA4.3	6.88131e-14	0.799467	0.969	0.612	1.04789e-09	9	NDUFA4
ZC2HC1A.1	7.21418e-14	0.253236	0.203	0.033	1.09858e-09	9	ZC2HC1A
CCDC66	7.64827e-14	0.411828	0.453	0.121	1.16468e-09	9	CCDC66
STT3B.2	7.68086e-14	0.318896	0.391	0.096	1.16964e-09	9	STT3B
ENSSSCG00000039658.5	8.15419e-14	0.522054	0.844	0.319	1.24172e-09	9	ENSSSCG00000039658
WDR37	8.82629e-14	0.272973	0.453	0.118	1.34407e-09	9	WDR37
NOTCH2.8	9.47712e-14	0.33456	0.516	0.147	1.44318e-09	9	NOTCH2
ENSSSCG00000031476	9.77795e-14	0.280857	0.281	0.057	1.48899e-09	9	ENSSSCG00000031476
SPTLC2.2	1.11679e-13	0.343226	0.469	0.127	1.70065e-09	9	SPTLC2
ADI1	1.17731e-13	0.310974	0.641	0.195	1.79281e-09	9	ADI1
MAP2K1.3	1.18545e-13	0.27169	0.344	0.079	1.8052e-09	9	MAP2K1
ENSSSCG00000007944.2	1.28917e-13	0.587694	0.781	0.291	1.96315e-09	9	ENSSSCG00000007944
PIK3C3	1.37369e-13	0.342311	0.5	0.139	2.09185e-09	9	PIK3C3
CD47.3	1.50525e-13	0.672835	0.984	0.462	2.29219e-09	9	CD47
HTATIP2	1.54144e-13	0.386316	0.453	0.123	2.34731e-09	9	HTATIP2
ENSSSCG00000016475.5	1.55948e-13	-2.06778	0.25	0.685	2.37478e-09	9	ENSSSCG00000016475
PPIB.3	1.56236e-13	0.83581	0.969	0.573	2.37917e-09	9	PPIB
CCR5.4	1.61033e-13	0.292817	0.484	0.131	2.45222e-09	9	CCR5
FDX1	1.72032e-13	0.323068	0.672	0.21	2.6197e-09	9	FDX1
AP5Z1	1.79028e-13	0.393278	0.516	0.145	2.72624e-09	9	AP5Z1
ANXA5.7	1.81457e-13	0.368233	0.703	0.232	2.76323e-09	9	ANXA5
STK24.2	2.08006e-13	0.403489	0.531	0.158	3.16752e-09	9	STK24
RNASEH2B.2	2.2284e-13	0.282054	0.438	0.115	3.3934e-09	9	RNASEH2B
VBP1.2	2.49942e-13	0.585187	0.797	0.299	3.80611e-09	9	VBP1
TAX1BP1.2	2.53045e-13	0.900587	0.891	0.453	3.85337e-09	9	TAX1BP1
RPS18.4	2.64478e-13	-0.666596	0.984	0.983	4.02747e-09	9	RPS18
ENSSSCG00000016990.1	2.86854e-13	0.796937	0.969	0.524	4.36821e-09	9	ENSSSCG00000016990
NKG7.6	3.02799e-13	-2.35698	0.344	0.673	4.61102e-09	9	NKG7
RPL29.5	3.36155e-13	-0.60265	0.984	0.99	5.11897e-09	9	RPL29
ENSSSCG00000027538.2	3.40112e-13	0.743863	0.891	0.46	5.17923e-09	9	ENSSSCG00000027538
CCL5.6	3.57044e-13	-3.25255	0.625	0.784	5.43707e-09	9	CCL5
TBRG1	3.59221e-13	0.285842	0.625	0.192	5.47022e-09	9	TBRG1
UBE2J1.1	3.60525e-13	0.422096	0.672	0.221	5.49007e-09	9	UBE2J1
HADHA.2	3.78202e-13	0.412726	0.562	0.173	5.75926e-09	9	HADHA
MOSPD2.1	4.21639e-13	0.27606	0.25	0.049	6.42072e-09	9	MOSPD2
HERPUD1.2	4.36255e-13	0.386831	0.719	0.242	6.64329e-09	9	HERPUD1
MYD88.2	4.42872e-13	0.358065	0.516	0.152	6.74406e-09	9	MYD88
SEMA7A.1	4.61609e-13	0.315321	0.188	0.03	7.02938e-09	9	SEMA7A
ENSSSCG00000039331	4.84471e-13	0.403962	0.547	0.166	7.37753e-09	9	ENSSSCG00000039331
UTP11	4.90959e-13	0.255039	0.531	0.153	7.47632e-09	9	UTP11
TPM3.3	5.24978e-13	0.657113	1	0.905	7.99436e-09	9	TPM3
CNOT7.1	5.44813e-13	0.283431	0.594	0.18	8.29642e-09	9	CNOT7
SYPL1.2	5.98171e-13	0.38318	0.625	0.201	9.10895e-09	9	SYPL1
ENSSSCG00000013038.1	6.04786e-13	0.311627	0.75	0.248	9.20968e-09	9	ENSSSCG00000013038
AZIN1.2	6.28e-13	0.370655	0.609	0.193	9.56319e-09	9	AZIN1
RMND5A	7.18952e-13	0.384082	0.5	0.145	1.09482e-08	9	RMND5A
ZMYM2	7.35705e-13	0.262709	0.406	0.104	1.12033e-08	9	ZMYM2
MSN.4	7.92968e-13	-1.33746	0.625	0.745	1.20753e-08	9	MSN
DR1.2	7.96969e-13	0.268147	0.469	0.13	1.21362e-08	9	DR1
UCP2.6	8.82555e-13	-1.47503	0.672	0.791	1.34395e-08	9	UCP2
CDCA7L.1	8.89624e-13	0.344826	0.5	0.144	1.35472e-08	9	CDCA7L
TSPAN31	9.04229e-13	0.309879	0.562	0.171	1.37696e-08	9	TSPAN31
BPNT1	9.08886e-13	0.313129	0.391	0.1	1.38405e-08	9	BPNT1
ENSSSCG00000037364.7	9.74173e-13	-2.27784	0.203	0.608	1.48347e-08	9	ENSSSCG00000037364
PGD.4	9.9855e-13	0.36467	0.516	0.152	1.52059e-08	9	PGD
ENSSSCG00000015645.4	1.01048e-12	0.295076	0.422	0.113	1.53876e-08	9	ENSSSCG00000015645
ENSSSCG00000035080.6	1.07182e-12	-0.867707	0.984	0.936	1.63217e-08	9	ENSSSCG00000035080
SRSF9	1.10145e-12	0.253335	0.375	0.094	1.67729e-08	9	SRSF9
TELO2	1.14177e-12	0.263712	0.453	0.124	1.73868e-08	9	TELO2
SUMF1	1.15164e-12	0.319643	0.406	0.108	1.75372e-08	9	SUMF1
RPL35.7	1.25432e-12	-0.603834	1	0.983	1.91007e-08	9	RPL35
UFSP2	1.6047e-12	0.270722	0.234	0.045	2.44363e-08	9	UFSP2
ENSSSCG00000020725.5	1.78236e-12	-0.743721	0.969	0.957	2.71418e-08	9	ENSSSCG00000020725
PWP1	1.79672e-12	0.276648	0.469	0.132	2.73604e-08	9	PWP1
NAPA	1.98108e-12	0.267694	0.406	0.108	3.01678e-08	9	NAPA
HYOU1.2	2.15996e-12	0.312479	0.391	0.103	3.28919e-08	9	HYOU1
NPC1	2.2581e-12	0.29744	0.297	0.067	3.43863e-08	9	NPC1
ENSSSCG00000014569.6	2.28162e-12	-0.52626	0.984	0.995	3.47445e-08	9	ENSSSCG00000014569
SDHB.1	2.41364e-12	0.597539	0.875	0.361	3.6755e-08	9	SDHB
RRAGC.2	3.19204e-12	0.536346	0.906	0.359	4.86084e-08	9	RRAGC
SYK.5	3.19821e-12	0.294061	0.703	0.238	4.87023e-08	9	SYK
ARPC1A.1	3.3027e-12	0.337634	0.672	0.224	5.02935e-08	9	ARPC1A
PSMB3.2	3.3028e-12	0.340529	0.75	0.259	5.02951e-08	9	PSMB3
MAPRE1.3	3.3123e-12	0.477181	0.828	0.32	5.04397e-08	9	MAPRE1
TMX1	3.70887e-12	0.315835	0.703	0.237	5.64787e-08	9	TMX1
ACSL5.2	4.06763e-12	0.365712	0.5	0.152	6.19419e-08	9	ACSL5
ENSSSCG00000036592.1	4.2708e-12	0.674149	0.984	0.595	6.50357e-08	9	ENSSSCG00000036592
CWC15.1	4.53748e-12	0.359988	0.656	0.223	6.90968e-08	9	CWC15
ENSSSCG00000033734.6	4.63734e-12	-0.702945	0.984	0.996	7.06174e-08	9	ENSSSCG00000033734
MORF4L2.1	4.8017e-12	0.297889	0.391	0.104	7.31202e-08	9	MORF4L2
SLC25A5.4	5.02822e-12	0.658444	0.859	0.379	7.65697e-08	9	SLC25A5
BTBD7	5.08112e-12	0.30815	0.484	0.14	7.73753e-08	9	BTBD7
RPS27L.5	5.31093e-12	0.552493	0.922	0.407	8.08748e-08	9	RPS27L
KDELR2.1	5.42559e-12	0.296372	0.516	0.156	8.26209e-08	9	KDELR2
ENSSSCG00000031897.7	5.6156e-12	-1.66125	0.188	0.569	8.55144e-08	9	ENSSSCG00000031897
KLHL15	5.95995e-12	0.523055	0.688	0.256	9.07581e-08	9	KLHL15
ZFP36L2.6	6.14322e-12	-1.03356	0.969	0.954	9.35489e-08	9	ZFP36L2
TCF3.2	6.18231e-12	0.289557	0.391	0.105	9.41442e-08	9	TCF3
POMP.3	6.27659e-12	0.398779	0.703	0.245	9.55799e-08	9	POMP
PHTF1	6.52166e-12	0.267124	0.25	0.052	9.93118e-08	9	PHTF1
GALNT7.2	6.91466e-12	0.271347	0.375	0.098	1.05296e-07	9	GALNT7
GRK3.2	6.96153e-12	0.324644	0.25	0.053	1.0601e-07	9	GRK3
RASAL2.4	7.66584e-12	0.601619	0.828	0.331	1.16735e-07	9	RASAL2
GTF2H1	7.68082e-12	0.326175	0.484	0.145	1.16964e-07	9	GTF2H1
SMAP2.6	7.71497e-12	0.570011	0.859	0.361	1.17484e-07	9	SMAP2
MAP4K4.5	8.18195e-12	0.376435	0.531	0.169	1.24595e-07	9	MAP4K4
RACK1.4	8.72929e-12	-0.636735	1	0.983	1.3293e-07	9	RACK1
RPA3.2	8.79956e-12	0.326594	0.516	0.159	1.34e-07	9	RPA3
HBS1L	8.92941e-12	0.375453	0.719	0.254	1.35977e-07	9	HBS1L
ENSSSCG00000001229.4	9.67571e-12	-0.447234	1	1	1.47342e-07	9	ENSSSCG00000001229
RPS8.6	9.7983e-12	-0.529508	1	0.994	1.49208e-07	9	RPS8
HEBP1.1	1.04656e-11	0.272296	0.312	0.076	1.59369e-07	9	HEBP1
ENSSSCG00000004963.1	1.04664e-11	0.729157	0.938	0.477	1.59383e-07	9	ENSSSCG00000004963
ENSSSCG00000002379	1.04732e-11	0.319214	0.609	0.199	1.59486e-07	9	ENSSSCG00000002379
ETV6.2	1.14277e-11	0.32505	0.281	0.066	1.7402e-07	9	ETV6
DDOST.1	1.17746e-11	0.633247	0.844	0.373	1.79303e-07	9	DDOST
HSD17B4	1.22018e-11	0.295514	0.375	0.1	1.85809e-07	9	HSD17B4
SLC12A6	1.2772e-11	0.289044	0.391	0.106	1.94491e-07	9	SLC12A6
KIAA2013	1.28859e-11	0.260258	0.438	0.125	1.96227e-07	9	KIAA2013
UOX.2	1.37104e-11	0.582728	0.969	0.725	2.08783e-07	9	UOX
ENSSSCG00000034617.5	1.40662e-11	-0.565605	0.984	0.991	2.142e-07	9	ENSSSCG00000034617
MVP.3	1.40691e-11	0.426049	0.703	0.257	2.14243e-07	9	MVP
UTRN.5	1.47831e-11	-1.66959	0.219	0.588	2.25117e-07	9	UTRN
COX4I1.3	1.51895e-11	-0.652888	0.984	0.962	2.31305e-07	9	COX4I1
ENSSSCG00000036618.7	1.62616e-11	-2.30859	0.531	0.712	2.47632e-07	9	ENSSSCG00000036618
RIDA.2	1.78849e-11	0.336314	0.625	0.211	2.72351e-07	9	RIDA
AKR1B1	1.92513e-11	0.260741	0.312	0.076	2.93159e-07	9	AKR1B1
MTDH.2	2.1896e-11	0.754988	0.969	0.531	3.33433e-07	9	MTDH
LMAN2.2	2.29867e-11	0.420685	0.875	0.342	3.50041e-07	9	LMAN2
RABGAP1.2	2.47816e-11	0.27224	0.312	0.077	3.77374e-07	9	RABGAP1
ENSSSCG00000005518.3	2.50138e-11	0.694879	0.906	0.458	3.8091e-07	9	ENSSSCG00000005518
ADGRG5.1	2.57531e-11	0.250449	0.375	0.099	3.92168e-07	9	ADGRG5
ERLEC1.1	2.70328e-11	0.357649	0.594	0.202	4.11655e-07	9	ERLEC1
ABCD4	2.78673e-11	0.319959	0.219	0.044	4.24364e-07	9	ABCD4
AP4M1	2.90102e-11	0.251372	0.25	0.054	4.41767e-07	9	AP4M1
CAMK2D.1	2.90346e-11	0.323034	0.625	0.213	4.42139e-07	9	CAMK2D
LGALS3BP.4	3.06734e-11	0.408592	0.5	0.159	4.67094e-07	9	LGALS3BP
EMG1	3.22799e-11	0.354213	0.578	0.194	4.91558e-07	9	EMG1
ATXN10	3.29173e-11	0.266528	0.516	0.161	5.01265e-07	9	ATXN10
TXNDC11.1	3.45844e-11	0.311115	0.312	0.078	5.26651e-07	9	TXNDC11
SPAG9.2	3.76136e-11	0.490311	0.734	0.273	5.72779e-07	9	SPAG9
ENSSSCG00000024974.5	4.91348e-11	-0.558352	0.984	0.987	7.48224e-07	9	ENSSSCG00000024974
MRPS18A	4.95126e-11	0.37491	0.547	0.183	7.53978e-07	9	MRPS18A
ZNF217	5.1979e-11	0.273591	0.453	0.136	7.91536e-07	9	ZNF217
MED8	5.26891e-11	0.292302	0.391	0.11	8.02349e-07	9	MED8
PDIA3.4	5.30009e-11	0.708945	1	0.729	8.07097e-07	9	PDIA3
DTX3.2	5.51371e-11	0.437283	0.422	0.129	8.39628e-07	9	DTX3
RING1	5.58799e-11	0.252842	0.562	0.182	8.50938e-07	9	RING1
MEF2D	5.62279e-11	0.310206	0.469	0.145	8.56239e-07	9	MEF2D
THEMIS2.4	5.83262e-11	0.402076	0.516	0.169	8.88192e-07	9	THEMIS2
TPP1	6.08709e-11	0.252544	0.312	0.079	9.26943e-07	9	TPP1
USO1.1	6.09751e-11	0.330327	0.625	0.215	9.28529e-07	9	USO1
UBXN4.1	6.79497e-11	0.378454	0.812	0.314	1.03474e-06	9	UBXN4
EXOC5	6.84781e-11	0.263339	0.438	0.13	1.04278e-06	9	EXOC5
MRPL9	7.08795e-11	0.344067	0.688	0.247	1.07935e-06	9	MRPL9
USP8.2	7.13145e-11	0.522334	0.766	0.301	1.08598e-06	9	USP8
FLNA.7	7.54572e-11	-1.64444	0.344	0.628	1.14906e-06	9	FLNA
FIBP	8.76688e-11	0.328764	0.703	0.256	1.33502e-06	9	FIBP
ENSSSCG00000016646.1	8.77381e-11	0.376255	0.547	0.186	1.33608e-06	9	ENSSSCG00000016646
FNDC3A	8.82765e-11	0.42381	0.609	0.217	1.34427e-06	9	FNDC3A
CISD2.2	9.48391e-11	0.3557	0.594	0.208	1.44421e-06	9	CISD2
BAZ1A.3	9.53874e-11	0.385606	0.75	0.29	1.45256e-06	9	BAZ1A
ATAD1.1	9.81523e-11	0.504372	0.594	0.214	1.49466e-06	9	ATAD1
SRP14.1	1.01881e-10	0.411484	0.891	0.361	1.55145e-06	9	SRP14
ENSSSCG00000026893	1.04344e-10	0.264136	0.484	0.151	1.58894e-06	9	ENSSSCG00000026893
ENSSSCG00000039249	1.11126e-10	0.504254	0.828	0.355	1.69222e-06	9	ENSSSCG00000039249
LAT2.5	1.15454e-10	-1.49561	0.281	0.602	1.75813e-06	9	LAT2
BTG1.1	1.23355e-10	0.566494	0.844	0.358	1.87845e-06	9	BTG1
NIPSNAP3A.1	1.26646e-10	0.275219	0.562	0.187	1.92856e-06	9	NIPSNAP3A
SCAMP2.1	1.26688e-10	0.262169	0.312	0.081	1.92921e-06	9	SCAMP2
LIMD1.3	1.26887e-10	0.252241	0.312	0.08	1.93223e-06	9	LIMD1
TMEM68	1.43297e-10	0.329236	0.344	0.093	2.18213e-06	9	TMEM68
ATP6.2	1.48831e-10	-0.651742	1	0.992	2.26639e-06	9	ATP6
SELENOT.3	1.49663e-10	0.560142	0.938	0.423	2.27906e-06	9	SELENOT
ENSSSCG00000025928.6	1.61229e-10	-0.564177	0.984	0.987	2.45519e-06	9	ENSSSCG00000025928
MAT2B.3	1.67369e-10	0.382472	0.75	0.287	2.54869e-06	9	MAT2B
STAT3.4	1.80906e-10	0.306222	0.641	0.228	2.75483e-06	9	STAT3
COMT.2	1.9237e-10	0.442425	0.75	0.295	2.9294e-06	9	COMT
IL27RA.1	1.95614e-10	0.403856	0.641	0.234	2.97881e-06	9	IL27RA
EVI2B.4	1.96363e-10	0.363298	0.641	0.235	2.99022e-06	9	EVI2B
ACTG1.5	1.96745e-10	-0.876834	0.984	0.974	2.99604e-06	9	ACTG1
ENSSSCG00000032311	2.04407e-10	0.266008	0.391	0.113	3.1127e-06	9	ENSSSCG00000032311
RAC2.5	2.16142e-10	-0.649343	1	0.977	3.29142e-06	9	RAC2
SEC13.1	2.27421e-10	0.268116	0.531	0.177	3.46316e-06	9	SEC13
IL10RA.1	2.28858e-10	0.296481	0.641	0.225	3.48505e-06	9	IL10RA
SLC38A2	2.28943e-10	0.763162	0.859	0.418	3.48634e-06	9	SLC38A2
ZDHHC17	2.37312e-10	0.260768	0.344	0.094	3.61379e-06	9	ZDHHC17
COX6A2	2.64673e-10	0.293654	0.516	0.17	4.03044e-06	9	COX6A2
ENSSSCG00000005316	2.68124e-10	0.273172	0.219	0.046	4.08299e-06	9	ENSSSCG00000005316
MAP1LC3B.1	2.83109e-10	0.539866	0.859	0.395	4.31119e-06	9	MAP1LC3B
OAZ1.3	2.8398e-10	0.524337	0.969	0.937	4.32444e-06	9	OAZ1
ORC4	2.94072e-10	0.317969	0.406	0.123	4.47813e-06	9	ORC4
AFMID.2	3.03444e-10	0.281986	0.188	0.037	4.62085e-06	9	AFMID
MTMR14.2	3.40091e-10	0.273607	0.438	0.136	5.17891e-06	9	MTMR14
ENSSSCG00000039523	3.44514e-10	0.262072	0.312	0.083	5.24625e-06	9	ENSSSCG00000039523
ENSSSCG00000011272.4	4.10687e-10	-0.479173	1	0.989	6.25394e-06	9	ENSSSCG00000011272
MRPL57	4.36845e-10	0.56791	0.969	0.59	6.65227e-06	9	MRPL57
ZFP36.5	4.80095e-10	0.654875	0.922	0.476	7.31088e-06	9	ZFP36
FES.1	4.80569e-10	0.379957	0.312	0.085	7.3181e-06	9	FES
IDI1.5	4.89818e-10	0.399923	0.516	0.174	7.45895e-06	9	IDI1
ANKRD12.3	5.32662e-10	0.644783	0.984	0.704	8.11137e-06	9	ANKRD12
ZYX.4	5.67113e-10	-1.44219	0.141	0.499	8.63599e-06	9	ZYX
ENSSSCG00000013232	5.72164e-10	0.252657	0.531	0.179	8.71292e-06	9	ENSSSCG00000013232
LMBRD1.1	6.00087e-10	0.251687	0.359	0.103	9.13812e-06	9	LMBRD1
SDCBP.3	6.4941e-10	0.417784	0.906	0.397	9.88921e-06	9	SDCBP
WDR74.2	6.63261e-10	0.622388	0.797	0.331	1.01001e-05	9	WDR74
RPL24.5	6.65863e-10	-0.553419	1	0.975	1.01398e-05	9	RPL24
EPRS1.1	7.01867e-10	0.345196	0.531	0.186	1.0688e-05	9	EPRS1
ENSSSCG00000032059.1	7.12433e-10	0.459949	0.891	0.388	1.08489e-05	9	ENSSSCG00000032059
SSR4.5	7.1254e-10	0.555235	0.969	0.844	1.08506e-05	9	SSR4
FUT8	7.13616e-10	0.278869	0.391	0.118	1.08669e-05	9	FUT8
NDUFB3	7.33289e-10	0.501712	0.844	0.374	1.11665e-05	9	NDUFB3
LIMD2.3	7.44991e-10	-1.22928	0.625	0.724	1.13447e-05	9	LIMD2
CFLAR.2	7.61542e-10	0.407553	0.75	0.301	1.15968e-05	9	CFLAR
GLT8D1.1	7.94844e-10	0.393621	0.391	0.117	1.21039e-05	9	GLT8D1
TRAT1.7	8.87629e-10	-1.84619	0.094	0.459	1.35168e-05	9	TRAT1
TMUB2	9.96114e-10	0.290563	0.359	0.105	1.51688e-05	9	TMUB2
ATP5PF.2	1.02455e-09	0.597701	0.969	0.682	1.56018e-05	9	ATP5PF
MAT2A	1.15463e-09	0.549429	0.75	0.332	1.75826e-05	9	MAT2A
GMFG.3	1.23703e-09	-1.4271	0.625	0.69	1.88375e-05	9	GMFG
DERL1	1.31217e-09	0.36436	0.797	0.32	1.99818e-05	9	DERL1
NANS.2	1.47404e-09	0.578043	0.969	0.752	2.24466e-05	9	NANS
RPS3A.6	1.50537e-09	-0.463952	1	0.991	2.29237e-05	9	RPS3A
LTO1	1.52674e-09	0.288971	0.516	0.178	2.32492e-05	9	LTO1
BIN1.6	1.54443e-09	-1.45855	0.203	0.536	2.35185e-05	9	BIN1
THOC7	1.57063e-09	0.296934	0.625	0.233	2.39176e-05	9	THOC7
ENSSSCG00000022058	1.60488e-09	0.29596	0.719	0.277	2.44391e-05	9	ENSSSCG00000022058
ARCN1	1.65515e-09	0.284035	0.594	0.216	2.52047e-05	9	ARCN1
KLRK1.6	1.66289e-09	-2.14263	0.156	0.507	2.53224e-05	9	KLRK1
ISG12(A).2	1.6873e-09	1.50066	0.109	0.016	2.56942e-05	9	ISG12(A)
ENSSSCG00000027270.1	1.73778e-09	0.26025	0.531	0.182	2.64629e-05	9	ENSSSCG00000027270
STAT2.3	2.03297e-09	0.355432	0.391	0.123	3.09581e-05	9	STAT2
ENSSSCG00000036716.6	2.08108e-09	-0.441945	1	0.987	3.16907e-05	9	ENSSSCG00000036716
GLG1	2.13429e-09	0.3064	0.5	0.174	3.25009e-05	9	GLG1
TM9SF2	2.15924e-09	0.282962	0.578	0.21	3.28809e-05	9	TM9SF2
FNDC7	2.53111e-09	0.252214	0.391	0.121	3.85437e-05	9	FNDC7
CD3E.8	2.66269e-09	-1.96295	0.203	0.529	4.05475e-05	9	CD3E
ITGB2.7	2.74309e-09	-1.34086	0.703	0.711	4.17718e-05	9	ITGB2
ENSSSCG00000038991.6	2.81759e-09	-1.57535	0.25	0.544	4.29063e-05	9	ENSSSCG00000038991
SEC31A	2.90238e-09	0.296467	0.656	0.25	4.41975e-05	9	SEC31A
ENSSSCG00000037979	3.1306e-09	0.262684	0.516	0.18	4.76727e-05	9	ENSSSCG00000037979
PTPRCAP.5	3.32006e-09	-1.07703	0.812	0.783	5.05579e-05	9	PTPRCAP
CTSD.7	3.37298e-09	-1.42858	0.406	0.627	5.13637e-05	9	CTSD
GPR183.6	3.40394e-09	0.409918	0.75	0.322	5.18353e-05	9	GPR183
ENSSSCG00000008898.7	3.49521e-09	-2.03741	0.25	0.561	5.3225e-05	9	ENSSSCG00000008898
VPS35.1	3.6753e-09	0.256593	0.562	0.203	5.59674e-05	9	VPS35
MOB1A.1	3.69843e-09	0.409121	0.734	0.307	5.63197e-05	9	MOB1A
MKNK2	3.72537e-09	0.281757	0.531	0.187	5.67299e-05	9	MKNK2
LCP2.6	3.76466e-09	-1.4118	0.266	0.561	5.73282e-05	9	LCP2
ENSSSCG00000025224	3.85811e-09	0.310673	0.531	0.192	5.87513e-05	9	ENSSSCG00000025224
BRD3	4.10282e-09	0.325071	0.391	0.125	6.24778e-05	9	BRD3
GRSF1.1	4.78204e-09	0.254247	0.469	0.16	7.28209e-05	9	GRSF1
SEPTIN2.2	4.94475e-09	0.264013	0.516	0.183	7.52987e-05	9	SEPTIN2
CD37.3	4.99283e-09	-1.31499	0.469	0.635	7.60309e-05	9	CD37
FCER1G.7	5.08278e-09	0.600378	1	0.621	7.74005e-05	9	FCER1G
C4orf3.2	5.40658e-09	0.527895	0.875	0.444	8.23314e-05	9	C4orf3
EPS15.4	5.60555e-09	0.486718	0.781	0.346	8.53613e-05	9	EPS15
ENSSSCG00000014565.7	5.60808e-09	-1.00214	0.422	0.726	8.53999e-05	9	ENSSSCG00000014565
MOSPD1	5.86224e-09	0.323794	0.266	0.071	8.92702e-05	9	MOSPD1
ENSSSCG00000012886	6.38576e-09	0.27401	0.203	0.047	9.72424e-05	9	ENSSSCG00000012886
ISG20.5	6.40114e-09	0.349642	0.266	0.072	9.74766e-05	9	ISG20
RAP1B.7	6.44795e-09	-1.1525	0.906	0.803	9.81894e-05	9	RAP1B
TESC.7	6.49381e-09	-1.69696	0.141	0.472	9.88877e-05	9	TESC
DNAJC1.1	6.75953e-09	0.370628	0.484	0.176	0.000102934	9	DNAJC1
DAD1	6.81435e-09	0.293276	0.516	0.185	0.000103769	9	DAD1
NBR1	6.84996e-09	0.255119	0.406	0.132	0.000104311	9	NBR1
ATP6V1D	7.33371e-09	0.269729	0.438	0.146	0.000111678	9	ATP6V1D
MESD	7.96709e-09	0.303639	0.625	0.242	0.000121323	9	MESD
FPGS.1	8.55178e-09	0.257542	0.297	0.084	0.000130227	9	FPGS
SNX2.3	8.76187e-09	0.314606	0.781	0.316	0.000133426	9	SNX2
ENSSSCG00000014094	9.01627e-09	0.32011	0.562	0.213	0.0001373	9	ENSSSCG00000014094
MRPS18B	9.28317e-09	0.26371	0.5	0.178	0.000141364	9	MRPS18B
HSPB1.5	9.66927e-09	-1.32904	0.375	0.606	0.000147244	9	HSPB1
ENSSSCG00000037299	9.96491e-09	0.25624	0.625	0.239	0.000151746	9	ENSSSCG00000037299
FAM120A	1.11593e-08	0.333889	0.422	0.141	0.000169934	9	FAM120A
ADGRG1.7	1.16805e-08	-2.01374	0.188	0.51	0.000177871	9	ADGRG1
PAIP1	1.22757e-08	0.288867	0.656	0.26	0.000186934	9	PAIP1
SP110.4	1.24478e-08	0.329685	0.844	0.366	0.000189555	9	SP110
ID2.6	1.27965e-08	-1.69385	0.609	0.689	0.000194865	9	ID2
ENSSSCG00000011798.2	1.29913e-08	0.335679	0.453	0.161	0.000197831	9	ENSSSCG00000011798
GZMH.7	1.31742e-08	-2.52072	0.281	0.553	0.000200617	9	GZMH
TMEM223.2	1.34817e-08	-1.23311	0.328	0.573	0.000205299	9	TMEM223
COX2.2	1.36197e-08	-0.490439	1	0.997	0.0002074	9	COX2
ENSSSCG00000002646.1	1.38339e-08	0.370516	0.844	0.368	0.000210662	9	ENSSSCG00000002646
SYTL3.8	1.44237e-08	-1.89635	0.125	0.468	0.000219644	9	SYTL3
RPL27.3	1.46575e-08	-0.499048	0.969	0.969	0.000223204	9	RPL27
ENSSSCG00000026064.1	1.56256e-08	0.303815	0.766	0.318	0.000237947	9	ENSSSCG00000026064
SPPL2A.2	1.56605e-08	0.394163	0.688	0.281	0.000238478	9	SPPL2A
REV1.2	1.6e-08	0.35771	0.641	0.257	0.000243648	9	REV1
MTERF3	1.64317e-08	0.353064	0.859	0.376	0.000250222	9	MTERF3
PGAM5	1.69057e-08	0.293187	0.609	0.236	0.00025744	9	PGAM5
C9orf78	1.7049e-08	0.360015	0.484	0.182	0.000259622	9	C9orf78
KYNU.2	1.79756e-08	0.278058	0.312	0.095	0.000273732	9	KYNU
CALR.4	1.86846e-08	0.509986	0.953	0.53	0.00028453	9	CALR
ENSSSCG00000000394.1	1.90209e-08	0.280352	0.562	0.213	0.000289651	9	ENSSSCG00000000394
OGFOD3	1.92001e-08	0.267794	0.406	0.136	0.000292378	9	OGFOD3
DOCK4.2	2.02566e-08	0.252896	0.125	0.022	0.000308467	9	DOCK4
PHB	2.09227e-08	0.265984	0.719	0.288	0.00031861	9	PHB
ENSSSCG00000020830.5	2.12683e-08	-0.460601	1	0.981	0.000323874	9	ENSSSCG00000020830
CAP1.4	2.25666e-08	-0.997565	0.688	0.73	0.000343645	9	CAP1
COPB1	2.29562e-08	0.253505	0.641	0.252	0.000349576	9	COPB1
ENSSSCG00000003728	2.33445e-08	0.305636	0.391	0.13	0.000355491	9	ENSSSCG00000003728
IPO7	2.38982e-08	0.250221	0.484	0.175	0.000363921	9	IPO7
IKZF3.6	2.53274e-08	-1.42205	0.156	0.485	0.000385686	9	IKZF3
ENSSSCG00000024019	2.69241e-08	0.263107	0.609	0.234	0.000410001	9	ENSSSCG00000024019
TMBIM6.4	2.89292e-08	0.505308	0.984	0.726	0.000440534	9	TMBIM6
ENSSSCG00000033310.3	2.95109e-08	-0.460067	1	0.994	0.000449392	9	ENSSSCG00000033310
TMED4	2.98949e-08	0.39421	0.859	0.381	0.000455239	9	TMED4
STX12.1	3.01483e-08	0.336682	0.375	0.127	0.000459098	9	STX12
ENO1.4	3.09927e-08	-0.708919	0.938	0.879	0.000471957	9	ENO1
AKR1A1.2	3.47675e-08	0.294782	0.703	0.29	0.000529439	9	AKR1A1
CD3D.6	3.57923e-08	-1.35184	0.172	0.487	0.000545045	9	CD3D
PLVAP.6	3.58208e-08	-1.4219	0.172	0.472	0.000545479	9	PLVAP
UTP6	3.66921e-08	0.275079	0.359	0.118	0.000558747	9	UTP6
EEF1D.3	3.7541e-08	-0.702419	0.969	0.882	0.000571674	9	EEF1D
ENSSSCG00000013650.1	3.80551e-08	0.26632	0.609	0.242	0.000579503	9	ENSSSCG00000013650
SNRPD2.4	3.87635e-08	-0.759158	0.953	0.862	0.000590291	9	SNRPD2
GOLGB1.1	3.88534e-08	0.489221	0.797	0.365	0.00059166	9	GOLGB1
DAP.1	3.9533e-08	0.293988	0.406	0.141	0.000602009	9	DAP
NUDC.1	3.97971e-08	0.379822	0.812	0.366	0.000606031	9	NUDC
GPR108	4.34394e-08	0.284516	0.438	0.157	0.000661495	9	GPR108
IL6R.3	5.01796e-08	0.325795	0.453	0.168	0.000764135	9	IL6R
PPIP5K2.1	5.0191e-08	0.393165	0.391	0.14	0.000764309	9	PPIP5K2
TXNL1.2	5.74961e-08	0.303361	0.781	0.331	0.00087555	9	TXNL1
S100A1.7	5.9332e-08	-1.95415	0.172	0.489	0.000903508	9	S100A1
SEPTIN11.4	6.4602e-08	0.489362	0.766	0.364	0.000983759	9	SEPTIN11
PIM1.6	6.83176e-08	-1.48834	0.172	0.463	0.00104034	9	PIM1
TOP1.2	6.98811e-08	0.473226	0.891	0.531	0.00106415	9	TOP1
TRIP11.1	7.29522e-08	0.296285	0.562	0.217	0.00111092	9	TRIP11
CCDC47	7.44014e-08	0.291995	0.344	0.111	0.00113298	9	CCDC47
ATP5ME	7.4789e-08	0.43147	0.906	0.459	0.00113889	9	ATP5ME
TCP1	7.54099e-08	0.293829	0.891	0.386	0.00114834	9	TCP1
TMEM106C	7.56072e-08	0.279321	0.578	0.228	0.00115135	9	TMEM106C
FERMT3.2	8.38573e-08	0.373308	0.859	0.396	0.00127698	9	FERMT3
GSPT1	8.51834e-08	0.383866	0.703	0.319	0.00129717	9	GSPT1
EIF3F.4	9.24675e-08	-0.65863	0.984	0.876	0.00140809	9	EIF3F
ENSSSCG00000039407.6	9.28552e-08	-1.35565	0.172	0.462	0.001414	9	ENSSSCG00000039407
ENSSSCG00000004583	1.07992e-07	0.260942	0.719	0.304	0.0016445	9	ENSSSCG00000004583
TMED7	1.20778e-07	0.317612	0.5	0.192	0.0018392	9	TMED7
DYNLT3.5	1.3016e-07	-1.27154	0.156	0.442	0.00198207	9	DYNLT3
SQSTM1.3	1.43765e-07	0.322601	0.703	0.301	0.00218926	9	SQSTM1
DUSP1.4	1.50753e-07	0.350464	0.906	0.457	0.00229567	9	DUSP1
SYNRG.1	1.52882e-07	0.320578	0.438	0.165	0.00232809	9	SYNRG
ENSSSCG00000039506.6	1.53667e-07	-0.617559	0.969	0.945	0.00234004	9	ENSSSCG00000039506
BID.1	1.67228e-07	0.436426	0.625	0.282	0.00254655	9	BID
UVRAG.3	1.80255e-07	0.30482	0.562	0.233	0.00274492	9	UVRAG
RPS25.6	1.86722e-07	-0.395507	0.984	0.987	0.00284341	9	RPS25
SKIL.3	1.8757e-07	0.486772	0.578	0.244	0.00285632	9	SKIL
H2AFZ.3	1.96334e-07	0.561087	0.859	0.461	0.00298977	9	H2AFZ
RASSF1.6	1.96848e-07	-1.21176	0.406	0.582	0.00299761	9	RASSF1
TBC1D10C.4	2.05328e-07	-1.22313	0.094	0.395	0.00312673	9	TBC1D10C
DUSP2.2	2.06817e-07	-1.59501	0.219	0.474	0.00314941	9	DUSP2
ENSSSCG00000023584.6	2.07472e-07	-1.66187	0.125	0.417	0.00315938	9	ENSSSCG00000023584
HSPA8.3	2.07699e-07	0.592459	0.969	0.787	0.00316284	9	HSPA8
COPB2	2.16279e-07	0.290888	0.656	0.283	0.0032935	9	COPB2
ENSSSCG00000006559	2.37024e-07	0.259488	0.625	0.26	0.00360941	9	ENSSSCG00000006559
ENSSSCG00000002918.6	2.42406e-07	-1.39897	0.562	0.635	0.00369136	9	ENSSSCG00000002918
ENSSSCG00000039544.5	2.6327e-07	-0.460599	0.984	0.975	0.00400908	9	ENSSSCG00000039544
MED13.2	2.68831e-07	0.267157	0.578	0.24	0.00409376	9	MED13
NAGA.1	2.71762e-07	0.287228	0.406	0.149	0.00413839	9	NAGA
ENSSSCG00000029596.7	2.84421e-07	-2.17158	0.172	0.454	0.00433116	9	ENSSSCG00000029596
ARHGDIB.4	2.91557e-07	-0.555728	0.969	0.958	0.00443983	9	ARHGDIB
RPS28.4	2.9306e-07	-0.545195	0.969	0.936	0.00446271	9	RPS28
SELENOH.3	3.34737e-07	0.40208	0.828	0.421	0.00509737	9	SELENOH
ND2.3	3.52894e-07	-0.769237	0.891	0.857	0.00537386	9	ND2
PSMA4.2	3.54142e-07	0.378368	0.766	0.357	0.00539288	9	PSMA4
ERH.1	3.57207e-07	0.426389	0.953	0.509	0.00543954	9	ERH
RAB2A	3.5895e-07	0.425934	0.859	0.448	0.00546609	9	RAB2A
GPX1.8	3.6797e-07	-1.75915	0.672	0.703	0.00560344	9	GPX1
NUDT3.6	3.8063e-07	-0.438709	0.984	0.985	0.00579623	9	NUDT3
RAN.2	3.87678e-07	0.542826	0.953	0.61	0.00590357	9	RAN
ENSSSCG00000024973.7	3.97407e-07	-1.88136	0.562	0.638	0.00605171	9	ENSSSCG00000024973
SCP2.3	4.23828e-07	0.440478	0.969	0.585	0.00645405	9	SCP2
SCG5.6	4.39827e-07	-1.19044	0.016	0.31	0.00669769	9	SCG5
SLC9A3R1.6	4.50831e-07	-1.17058	0.547	0.624	0.00686525	9	SLC9A3R1
ENSSSCG00000010058	4.59339e-07	0.250061	0.703	0.305	0.00699482	9	ENSSSCG00000010058
CAPZA2.2	5.34971e-07	0.42589	0.906	0.513	0.00814654	9	CAPZA2
TMEM50A.1	5.44914e-07	0.410004	0.906	0.503	0.00829794	9	TMEM50A
BECN1	6.79077e-07	0.251456	0.609	0.26	0.010341	9	BECN1
ENSSSCG00000006452.5	7.20741e-07	-1.35499	0.094	0.375	0.0109754	9	ENSSSCG00000006452
NIPA2.1	7.85115e-07	0.263683	0.359	0.131	0.0119557	9	NIPA2
TMED10.5	7.95522e-07	0.27485	0.688	0.31	0.0121142	9	TMED10
CYCS.3	8.08076e-07	0.337236	0.672	0.31	0.0123054	9	CYCS
HSD17B8	8.49499e-07	0.27277	0.391	0.147	0.0129362	9	HSD17B8
ADGRE5.5	8.51231e-07	-1.23819	0.547	0.646	0.0129625	9	ADGRE5
ENSSSCG00000006395.5	9.02303e-07	-0.96264	0.812	0.799	0.0137403	9	ENSSSCG00000006395
GATA3.8	9.45195e-07	-1.61533	0.109	0.392	0.0143934	9	GATA3
FAM193A	9.58567e-07	0.266715	0.203	0.057	0.0145971	9	FAM193A
TMCO1.1	9.74734e-07	0.352286	0.891	0.445	0.0148432	9	TMCO1
TXNDC16.1	9.94839e-07	0.255291	0.109	0.021	0.0151494	9	TXNDC16
ATP5IF1.1	1.03428e-06	0.426771	0.969	0.559	0.0157501	9	ATP5IF1
ICAM2.4	1.10149e-06	0.277515	0.594	0.255	0.0167735	9	ICAM2
SAMHD1.6	1.10156e-06	-1.18107	0.094	0.372	0.0167746	9	SAMHD1
DEK	1.27139e-06	0.40855	0.922	0.594	0.0193607	9	DEK
ND4.3	1.35004e-06	-0.612899	0.969	0.945	0.0205584	9	ND4
RGS19.4	1.38241e-06	-0.988112	0.719	0.7	0.0210514	9	RGS19
CIB1.3	1.55323e-06	-1.10464	0.5	0.584	0.0236526	9	CIB1
ANXA6.3	1.61577e-06	-1.21074	0.094	0.36	0.0246049	9	ANXA6
EEF1B2.5	1.66106e-06	-0.549421	0.953	0.939	0.0252947	9	EEF1B2
RASA3.6	1.66544e-06	-1.11239	0.641	0.667	0.0253613	9	RASA3
ENSSSCG00000000403.1	1.89055e-06	0.278931	0.531	0.23	0.0287893	9	ENSSSCG00000000403
FAM50A.1	2.10203e-06	0.256668	0.594	0.266	0.0320097	9	FAM50A
PIK3R1.5	2.13748e-06	-1.44674	0.609	0.649	0.0325495	9	PIK3R1
TRAF3IP3.5	2.24827e-06	-1.07905	0.625	0.643	0.0342366	9	TRAF3IP3
SCAF11.1	2.35704e-06	0.329094	0.969	0.506	0.035893	9	SCAF11
ENSSSCG00000000273.2	2.44243e-06	0.395461	0.984	0.587	0.0371933	9	ENSSSCG00000000273
YBX3.7	2.46955e-06	-1.82941	0.219	0.467	0.0376063	9	YBX3
SAMD9.3	2.53803e-06	-1.34281	0.141	0.398	0.0386491	9	SAMD9
LCK.7	2.56797e-06	-1.30475	0.234	0.46	0.0391051	9	LCK
ENSSSCG00000040889.2	2.79359e-06	0.300774	0.797	0.388	0.0425407	9	ENSSSCG00000040889
GZMA.1.7	2.82959e-06	-2.08153	0.172	0.416	0.043089	9	GZMA.1
PRDX1.3	2.90288e-06	0.358127	0.922	0.478	0.044205	9	PRDX1
VAMP5.5	3.25756e-06	-1.2437	0.438	0.564	0.0496062	9	VAMP5
ENSSSCG00000035836.3	3.32102e-06	0.287607	0.844	0.421	0.0505726	9	ENSSSCG00000035836
SH3GLB1.2	3.38842e-06	0.382388	0.938	0.534	0.0515988	9	SH3GLB1
SLC10A3	3.44893e-06	0.271984	0.844	0.414	0.0525204	9	SLC10A3
RPL26.2	3.47804e-06	-0.310974	0.984	0.989	0.0529636	9	RPL26
CRK.2	3.73449e-06	0.371387	0.938	0.509	0.0568688	9	CRK
RAP1A.4	4.16198e-06	0.414191	0.953	0.567	0.0633786	9	RAP1A
ENSSSCG00000012452.4	4.42619e-06	0.278268	0.766	0.371	0.067402	9	ENSSSCG00000012452
RPL22.6	4.7928e-06	-0.453038	0.984	0.972	0.0729848	9	RPL22
BRD2	4.86684e-06	0.309436	0.875	0.476	0.0741123	9	BRD2
RDX.6	4.91117e-06	-1.39919	0.625	0.641	0.0747873	9	RDX
KLF6.3	5.26287e-06	0.40918	0.891	0.488	0.080143	9	KLF6
CDC42.2	5.41623e-06	-0.641068	0.922	0.83	0.0824784	9	CDC42
ENSSSCG00000012427.6	6.07368e-06	-0.372113	1	0.984	0.09249	9	ENSSSCG00000012427
ZAP70.7	6.79296e-06	-1.3385	0.125	0.371	0.103443	9	ZAP70
ENSSSCG00000030801.6	7.21954e-06	-1.45908	0.234	0.436	0.109939	9	ENSSSCG00000030801
DDX5.2	7.47423e-06	0.340781	1	0.888	0.113818	9	DDX5
EMC3	7.62807e-06	0.252095	0.609	0.284	0.11616	9	EMC3
TBX21.7	7.63154e-06	-1.39904	0.125	0.368	0.116213	9	TBX21
SOCS1.3	7.97014e-06	0.272004	0.484	0.207	0.121369	9	SOCS1
ZNF644.1	8.06528e-06	0.274852	0.562	0.25	0.122818	9	ZNF644
RPL22L1.5	8.68159e-06	0.366571	0.875	0.511	0.132203	9	RPL22L1
ENSSSCG00000001038	8.70193e-06	0.257308	0.734	0.357	0.132513	9	ENSSSCG00000001038
ATP6V1G1.2	9.40328e-06	0.359547	0.953	0.779	0.143193	9	ATP6V1G1
FOXN3.3	1.02546e-05	0.280354	0.672	0.317	0.156157	9	FOXN3
RSRP1.3	1.0565e-05	0.378257	0.609	0.283	0.160884	9	RSRP1
SEPTIN9.2	1.10925e-05	0.332833	0.922	0.514	0.168917	9	SEPTIN9
HSPA5.3	1.19774e-05	0.399997	0.969	0.619	0.182391	9	HSPA5
PKN2	1.22884e-05	0.283011	0.531	0.244	0.187127	9	PKN2
MYADM.3	1.25682e-05	-1.10039	0.219	0.431	0.191388	9	MYADM
CDV3	1.25731e-05	0.328674	0.922	0.494	0.191463	9	CDV3
RPL37.4	1.30678e-05	-0.26801	1	0.994	0.198997	9	RPL37
ND3.3	1.34424e-05	-0.951623	0.844	0.742	0.204701	9	ND3
ENSSSCG00000033010.2	1.38764e-05	-1.05569	0.062	0.305	0.21131	9	ENSSSCG00000033010
RPS15.5	1.43242e-05	-0.411351	1	0.991	0.218129	9	RPS15
ENSSSCG00000039706.6	1.47827e-05	-1.08098	0.125	0.369	0.225111	9	ENSSSCG00000039706
FOS.4	1.54364e-05	-1.57707	0.5	0.594	0.235065	9	FOS
KRTCAP2.2	1.57571e-05	0.308724	0.906	0.499	0.23995	9	KRTCAP2
FGR.7	1.59416e-05	-1.26208	0.141	0.365	0.242758	9	FGR
CEBPB.3	1.74093e-05	-1.57183	0.156	0.379	0.265109	9	CEBPB
PSTPIP1.3	1.76489e-05	-0.965266	0.078	0.311	0.268757	9	PSTPIP1
ENSSSCG00000021560	1.78184e-05	0.363741	0.922	0.518	0.271339	9	ENSSSCG00000021560
COX1.5	1.93157e-05	-0.41439	1	0.996	0.29414	9	COX1
SEC11A.1	1.95677e-05	0.323974	0.938	0.551	0.297978	9	SEC11A
TMEM87A	1.97803e-05	0.255044	0.516	0.236	0.301214	9	TMEM87A
HNRNPA3.1	2.17898e-05	0.393308	0.984	0.653	0.331815	9	HNRNPA3
CD2.6	2.36727e-05	-1.3568	0.469	0.551	0.360489	9	CD2
DIAPH1.4	2.38019e-05	-1.12732	0.281	0.45	0.362455	9	DIAPH1
ENSSSCG00000031838.7	2.40179e-05	-0.317857	1	0.993	0.365744	9	ENSSSCG00000031838
TRIOBP.6	2.48261e-05	-1.18483	0.125	0.346	0.378052	9	TRIOBP
UNC119.1	2.48397e-05	-0.966837	0.406	0.546	0.378258	9	UNC119
CALM1.4	2.54986e-05	0.30084	1	0.921	0.388292	9	CALM1
ENSSSCG00000003042.6	2.57588e-05	-0.403174	1	0.991	0.392254	9	ENSSSCG00000003042
EHD1.1	2.5873e-05	-0.89165	0.047	0.274	0.393994	9	EHD1
ENSSSCG00000030849.3	2.59744e-05	0.255139	1	0.982	0.395538	9	ENSSSCG00000030849
LGALS1.6	2.70425e-05	0.54833	0.5	0.259	0.411803	9	LGALS1
SMDT1.2	2.8895e-05	0.273314	0.828	0.448	0.440013	9	SMDT1
SNRK.5	2.95111e-05	-1.1713	0.203	0.4	0.449395	9	SNRK
TXK.5	2.99407e-05	-1.14038	0.125	0.34	0.455937	9	TXK
ENSSSCG00000005095.6	3.23187e-05	-0.983374	0.031	0.253	0.492149	9	ENSSSCG00000005095
TXNDC17.3	3.23416e-05	0.313626	0.812	0.445	0.492498	9	TXNDC17
EMP3.6	3.63342e-05	-0.793543	0.938	0.791	0.553298	9	EMP3
PRF1.7	4.24054e-05	-1.25958	0.172	0.385	0.64575	9	PRF1
EIF3H.4	4.29275e-05	-0.564429	0.922	0.815	0.6537	9	EIF3H
INSIG1.2	4.71869e-05	0.380692	0.266	0.1	0.718563	9	INSIG1
CST7.6	4.86155e-05	-1.06957	0.609	0.651	0.740317	9	CST7
ARF4.2	5.06691e-05	0.324873	0.938	0.577	0.771589	9	ARF4
ENSSSCG00000033697.6	5.10188e-05	-0.416474	1	0.986	0.776915	9	ENSSSCG00000033697
ITGAM.6	5.19321e-05	-1.1831	0.109	0.321	0.790822	9	ITGAM
SELENOF	5.51237e-05	0.365423	0.906	0.635	0.839424	9	SELENOF
ZNF683.7	5.54416e-05	-1.21006	0.078	0.296	0.844265	9	ZNF683
ENSSSCG00000034019	5.64984e-05	0.315239	1	0.716	0.860357	9	ENSSSCG00000034019
CCND2.3	6.15567e-05	-1.11433	0.156	0.355	0.937386	9	CCND2
ENSSSCG00000029668.7	6.33521e-05	-1.32861	0.188	0.376	0.964726	9	ENSSSCG00000029668
SCML4.5	6.60071e-05	-1.02896	0.109	0.32	1	9	SCML4
ZRANB2.2	6.9077e-05	0.352831	0.922	0.516	1	9	ZRANB2
RPL15.5	7.22098e-05	-0.340172	0.984	0.983	1	9	RPL15
FOLR1.8	7.4229e-05	-1.38622	0.375	0.149	1	9	FOLR1
S1PR5.7	7.52628e-05	-1.11038	0.047	0.255	1	9	S1PR5
ENSSSCG00000032297.2	7.89311e-05	0.321565	0.453	0.212	1	9	ENSSSCG00000032297
H2BC21	8.03505e-05	0.392955	0.281	0.113	1	9	H2BC21
ARPC5.3	8.06892e-05	0.339102	0.938	0.646	1	9	ARPC5
STK17B.3	8.5436e-05	-0.97488	0.734	0.671	1	9	STK17B
ENSSSCG00000000657.2	8.79861e-05	-0.865502	0.766	0.679	1	9	ENSSSCG00000000657
RPL6.4	9.23211e-05	-0.308733	1	0.988	1	9	RPL6
ENSSSCG00000012397.2	9.57735e-05	-0.973338	0.266	0.433	1	9	ENSSSCG00000012397
SNX10.6	0.000109128	-0.998862	0.125	0.332	1	9	SNX10
NCOA7.3	0.000113161	-0.842645	0.062	0.268	1	9	NCOA7
ITK.6	0.000113907	-1.02009	0.141	0.334	1	9	ITK
GRK6.2	0.000121777	-1.02091	0.344	0.468	1	9	GRK6
RORA.6	0.000121879	-1.07398	0.094	0.291	1	9	RORA
MORF4L1	0.00012404	0.275364	0.859	0.483	1	9	MORF4L1
ENSSSCG00000035256.6	0.000134058	-1.03136	0.375	0.501	1	9	ENSSSCG00000035256
GPSM3.3	0.000139961	-0.94817	0.438	0.522	1	9	GPSM3
GPR37.7	0.000142413	-1.16675	0.078	0.281	1	9	GPR37
NPM1.4	0.000145142	0.318557	0.969	0.801	1	9	NPM1
SVIL.5	0.000152915	-0.888678	0.047	0.242	1	9	SVIL
SEPTIN1.6	0.000155822	-0.893004	0.688	0.651	1	9	SEPTIN1
MX2.3	0.000171525	0.471851	0.188	0.068	1	9	MX2
MYC.6	0.000185753	-0.875569	0.047	0.24	1	9	MYC
CYTIP.4	0.000189292	-0.893648	0.719	0.657	1	9	CYTIP
CX3CR1.7	0.000191495	-1.38637	0.172	0.352	1	9	CX3CR1
IL4R.4	0.000202016	-0.871453	0.078	0.268	1	9	IL4R
RHEX.8	0.000206066	-2.20747	0.125	0.315	1	9	RHEX
RPL3.5	0.000224187	-0.367829	0.984	0.968	1	9	RPL3
ENSSSCG00000003046.2	0.000237528	0.269702	0.906	0.57	1	9	ENSSSCG00000003046
STAT4.7	0.000239909	-0.870631	0.062	0.249	1	9	STAT4
HNRNPH1	0.000246053	0.292858	0.969	0.614	1	9	HNRNPH1
PTGER4.4	0.000251883	-1.0763	0.203	0.366	1	9	PTGER4
STPG4.3	0.000273247	-0.572431	0.938	0.817	1	9	STPG4
ENSSSCG00000004082.6	0.000278864	-0.951903	0.094	0.276	1	9	ENSSSCG00000004082
JCHAIN.1	0.000282259	-0.762896	0.109	0.03	1	9	JCHAIN
TMEM71.6	0.000293286	-0.845564	0.062	0.249	1	9	TMEM71
ENSSSCG00000000576.3	0.000299037	0.338727	0.984	0.749	1	9	ENSSSCG00000000576
FBXO34.4	0.000302314	-0.822524	0.062	0.246	1	9	FBXO34
CDC42EP3.7	0.000303227	-1.03683	0.125	0.303	1	9	CDC42EP3
MYO1F.3	0.000345131	-0.69537	0.031	0.213	1	9	MYO1F
LAX1.4	0.000358409	-0.893264	0.094	0.28	1	9	LAX1
EIF3G.3	0.000359787	-0.559732	0.891	0.745	1	9	EIF3G
JAK1.5	0.000376584	-0.577727	0.969	0.897	1	9	JAK1
ENSSSCG00000004081.7	0.000394255	-0.858151	0.031	0.206	1	9	ENSSSCG00000004081
EIF3M.1	0.000409634	0.251736	0.938	0.516	1	9	EIF3M
CYTB.4	0.000449205	-0.422955	0.984	0.958	1	9	CYTB
SMPD1.6	0.000453048	-1.09624	0.281	0.411	1	9	SMPD1
DENND3.5	0.000466993	-0.767876	0.047	0.222	1	9	DENND3
ENSSSCG00000001398.2	0.000467333	-1.02146	0.594	0.569	1	9	ENSSSCG00000001398
ENSSSCG00000029752.5	0.000469525	-0.908828	0.266	0.413	1	9	ENSSSCG00000029752
SSB	0.00050736	0.297378	0.891	0.602	1	9	SSB
NFIL3.4	0.000509296	-0.81001	0.047	0.222	1	9	NFIL3
CD53.5	0.000511574	-0.788182	0.75	0.652	1	9	CD53
EMB.6	0.000517018	-0.940757	0.094	0.268	1	9	EMB
NOP10.2	0.000517773	0.256551	0.969	0.69	1	9	NOP10
S1PR1.4	0.000532254	-0.983359	0.094	0.266	1	9	S1PR1
BLK.5	0.000578947	-1.09437	0.094	0.265	1	9	BLK
ENSSSCG00000001341.4	0.000593052	-0.302257	1	0.993	1	9	ENSSSCG00000001341
UBXN11.5	0.000612557	-0.83092	0.094	0.268	1	9	UBXN11
ENSSSCG00000006418.5	0.000638604	-0.94458	0.266	0.403	1	9	ENSSSCG00000006418
RASGRP1.5	0.000645695	-0.786856	0.078	0.247	1	9	RASGRP1
ACTN1.3	0.000649485	-0.851846	0.094	0.261	1	9	ACTN1
ENSSSCG00000000640.7	0.000654659	-1.13017	0.016	0.176	1	9	ENSSSCG00000000640
RUNX3.4	0.000655352	-0.898217	0.141	0.312	1	9	RUNX3
H2AZ2.2	0.000696669	0.260411	0.984	0.811	1	9	H2AZ2
SIGIRR.6	0.000744871	-0.82814	0.109	0.278	1	9	SIGIRR
CD244.6	0.000755678	-0.851689	0.078	0.248	1	9	CD244
COX5A.1	0.000758801	0.263486	0.984	0.626	1	9	COX5A
RIN3.2	0.000759755	-0.683615	0.047	0.217	1	9	RIN3
ARPC1B.3	0.00081614	-0.430038	0.984	0.908	1	9	ARPC1B
ENSSSCG00000032810.6	0.000849165	-1.04493	0.141	0.311	1	9	ENSSSCG00000032810
PIK3IP1.3	0.00100023	-0.688484	0.031	0.187	1	9	PIK3IP1
CALCOCO2.2	0.00105081	-0.837493	0.281	0.403	1	9	CALCOCO2
DBI	0.00106283	0.267399	0.938	0.61	1	9	DBI
SSBP4.5	0.0010902	-0.945655	0.344	0.443	1	9	SSBP4
ARAP2.5	0.00114796	-0.916702	0.125	0.278	1	9	ARAP2
FTL.5	0.00118192	-0.493095	0.984	0.926	1	9	FTL
RPS6.3	0.00124471	-0.314243	0.984	0.962	1	9	RPS6
ENSSSCG00000017146.6	0.00127759	0.286268	0.391	0.208	1	9	ENSSSCG00000017146
NCALD.5	0.00127981	-0.764423	0.078	0.238	1	9	NCALD
CHST7.3	0.00128732	-0.790593	0.062	0.218	1	9	CHST7
LEF1.7	0.00132096	-0.659679	0.031	0.189	1	9	LEF1
TNIK.6	0.00133685	-0.705728	0.047	0.201	1	9	TNIK
ATP5F1C	0.00134233	0.252252	0.875	0.526	1	9	ATP5F1C
REL.4	0.00139928	-0.927815	0.484	0.532	1	9	REL
SNTB2.5	0.00146164	-0.827183	0.062	0.216	1	9	SNTB2
PTPN4.7	0.001477	-0.971765	0.172	0.317	1	9	PTPN4
METRNL.7	0.00161294	-0.94085	0.203	0.338	1	9	METRNL
SUN2.2	0.00169351	-0.75381	0.094	0.245	1	9	SUN2
SERBP1.1	0.00169548	-0.467294	0.922	0.821	1	9	SERBP1
MAP3K1.3	0.00171566	-0.830817	0.266	0.392	1	9	MAP3K1
TCF7.8	0.0017238	-1.18163	0.344	0.422	1	9	TCF7
ADD3.3	0.00175281	-0.849966	0.484	0.523	1	9	ADD3
TUBA1B.4	0.00186709	-0.559706	0.766	0.699	1	9	TUBA1B
MID1IP1.4	0.00192275	-0.795021	0.125	0.278	1	9	MID1IP1
OSBPL8.4	0.00203404	-1.07078	0.359	0.429	1	9	OSBPL8
N4BP1.4	0.00204214	-0.919715	0.391	0.456	1	9	N4BP1
COX3.5	0.00216914	-0.353831	1	0.987	1	9	COX3
SPNS1.7	0.00219714	-0.947407	0.266	0.378	1	9	SPNS1
ENSSSCG00000017213.2	0.00221612	-0.672033	0.766	0.65	1	9	ENSSSCG00000017213
CAPN2.4	0.00248491	-0.588666	0.078	0.232	1	9	CAPN2
ENSSSCG00000001396.5	0.00258838	-0.687124	0.656	0.626	1	9	ENSSSCG00000001396
ENSSSCG00000000025.1	0.00267838	-0.749796	0.234	0.364	1	9	ENSSSCG00000000025
ARID5B.5	0.00273967	-0.784711	0.078	0.219	1	9	ARID5B
LBR.3	0.0027836	-0.885495	0.438	0.478	1	9	LBR
KIAA1109.5	0.00280014	-0.935978	0.281	0.387	1	9	KIAA1109
ND1.3	0.00281918	-0.501333	0.984	0.828	1	9	ND1
PLXND1.5	0.00299444	-0.606838	0.031	0.165	1	9	PLXND1
KLRG1.7	0.00305069	-0.836074	0.078	0.217	1	9	KLRG1
HVCN1.7	0.0031862	-0.760621	0.062	0.202	1	9	HVCN1
YBX1.2	0.00324436	-0.331086	1	0.907	1	9	YBX1
CDC25B.3	0.00328338	-0.606662	0.047	0.185	1	9	CDC25B
PTPN22.6	0.00344708	-0.853856	0.141	0.278	1	9	PTPN22
FASLG.6	0.00358945	-0.62239	0.016	0.141	1	9	FASLG
PSMB8.3	0.00371116	-0.43318	0.906	0.799	1	9	PSMB8
KCNAB2.2	0.00372071	-0.495491	0.016	0.14	1	9	KCNAB2
SH2D1A.7	0.00373653	-0.892353	0.047	0.18	1	9	SH2D1A
SPTAN1.1	0.00378715	-0.796183	0.172	0.301	1	9	SPTAN1
CD226.6	0.00386099	-0.766926	0.062	0.197	1	9	CD226
RCSD1.2	0.00397579	-0.821154	0.484	0.495	1	9	RCSD1
GSAP.3	0.00399769	-0.705661	0.109	0.252	1	9	GSAP
MYCBP2.4	0.00404813	-0.796776	0.484	0.515	1	9	MYCBP2
PLSCR3.2	0.00420857	-0.687077	0.109	0.244	1	9	PLSCR3
STK39.3	0.00421834	-0.76835	0.125	0.254	1	9	STK39
MYO1G.1	0.00439808	-0.763667	0.328	0.418	1	9	MYO1G
RNF125.5	0.00440982	-0.737772	0.109	0.243	1	9	RNF125
SGK1.4	0.00467091	-0.957571	0.062	0.192	1	9	SGK1
EEF1G.2	0.00476542	-0.35978	0.969	0.871	1	9	EEF1G
RASAL3.5	0.00492405	-0.791114	0.141	0.269	1	9	RASAL3
COX8A.4	0.00510251	-0.363623	0.938	0.897	1	9	COX8A
FOXO1.1	0.00528757	-0.657672	0.078	0.206	1	9	FOXO1
CAVIN3.6	0.00563902	-0.763773	0.078	0.205	1	9	CAVIN3
ENSSSCG00000015664.5	0.00569749	-0.672337	0.031	0.152	1	9	ENSSSCG00000015664
VASP.2	0.00574718	-0.81989	0.562	0.524	1	9	VASP
ENSSSCG00000031661.6	0.00578944	-0.575361	0.031	0.153	1	9	ENSSSCG00000031661
SEMA6D.7	0.0058695	-0.891494	0.094	0.219	1	9	SEMA6D
STK26.3	0.00596681	-0.753127	0.172	0.29	1	9	STK26
UBASH3A.6	0.00618522	-0.571046	0.031	0.149	1	9	UBASH3A
RPSA.5	0.00625625	-0.260252	1	0.982	1	9	RPSA
CD69.6	0.00627224	-0.743219	0.047	0.169	1	9	CD69
IGF2BP2.4	0.0063819	-0.473537	0	0.105	1	9	IGF2BP2
SOX13.8	0.0065503	-0.887071	0.062	0.185	1	9	SOX13
ENSSSCG00000027557.3	0.006613	-0.453284	0	0.104	1	9	ENSSSCG00000027557
PTH1R.7	0.00664489	-0.797628	0.062	0.186	1	9	PTH1R
RETREG1.4	0.00668849	-0.76594	0.156	0.273	1	9	RETREG1
STMN3.6	0.00694998	-0.69194	0.031	0.147	1	9	STMN3
ZBTB41.3	0.00714553	-0.840141	0.188	0.297	1	9	ZBTB41
ENSSSCG00000039071.5	0.00716498	-0.406277	0.969	0.827	1	9	ENSSSCG00000039071
FGD3.2	0.00720367	-0.743433	0.172	0.285	1	9	FGD3
EEF2	0.00749273	-0.392362	0.906	0.79	1	9	EEF2
ITGB7.5	0.00775381	-0.780121	0.297	0.391	1	9	ITGB7
SAMD3.6	0.0078318	-0.578839	0.031	0.144	1	9	SAMD3
MARCKS.7	0.00783345	-0.604683	0.266	0.129	1	9	MARCKS
RBPMS.5	0.00802993	-0.594634	0.047	0.163	1	9	RBPMS
ACAP1	0.00836475	-0.792236	0.234	0.328	1	9	ACAP1
PDLIM7.4	0.00842308	-0.860261	0.172	0.281	1	9	PDLIM7
MAP2K2.4	0.00876481	-0.670848	0.766	0.617	1	9	MAP2K2
ENSSSCG00000014909.6	0.00879643	-0.719697	0.062	0.179	1	9	ENSSSCG00000014909
ENSSSCG00000009633.4	0.00955555	-0.62278	0.078	0.194	1	9	ENSSSCG00000009633
OSBPL3.5	0.0096083	-0.654948	0.047	0.159	1	9	OSBPL3
IRAK2.5	0.0097743	-0.429825	0.016	0.119	1	9	IRAK2
ENSSSCG00000045808.5	0.00997132	-0.639882	0.031	0.14	1	9	ENSSSCG00000045808
CPSF6.6	0	4.03971	0.993	0.094	0	10	CPSF6
ENSSSCG00000029414.4	0	4.03818	0.993	0.047	0	10	ENSSSCG00000029414
FOLR1.9	0	3.83847	0.999	0.105	0	10	FOLR1
CFD.9	0	3.73401	0.999	0.108	0	10	CFD
ENSSSCG00000033457.5	0	3.72845	0.973	0.086	0	10	ENSSSCG00000033457
PSAP.7	0	3.34744	0.997	0.22	0	10	PSAP
PLBD1.5	0	3.27326	0.947	0.169	0	10	PLBD1
VIM.8	0	2.98341	0.998	0.618	0	10	VIM
ENSSSCG00000017164.7	0	2.92409	0.991	0.08	0	10	ENSSSCG00000017164
GNG10.9	0	2.87928	0.993	0.232	0	10	GNG10
TYROBP.7	0	2.77522	0.998	0.449	0	10	TYROBP
IFITM3.6	0	2.71854	1	0.276	0	10	IFITM3
CXCL2.1	0	2.71846	0.533	0.026	0	10	CXCL2
CD9.8	0	2.64617	0.909	0.073	0	10	CD9
AIF1.9	0	2.6161	0.982	0.058	0	10	AIF1
CTSS.8	0	2.58155	0.985	0.285	0	10	CTSS
CTSZ.7	0	2.56225	0.972	0.133	0	10	CTSZ
CSF1R.2	0	2.4941	0.943	0.032	0	10	CSF1R
FOS.5	0	2.46063	0.987	0.573	0	10	FOS
SPI1.8	0	2.42676	0.978	0.091	0	10	SPI1
GLUL.5	0	2.3936	0.907	0.112	0	10	GLUL
ENSSSCG00000026653.4	0	2.38376	0.944	0.046	0	10	ENSSSCG00000026653
PYCARD.7	0	2.37443	0.935	0.115	0	10	PYCARD
ENSSSCG00000022258	0	2.3468	0.484	0.014	0	10	ENSSSCG00000022258
ANXA1.6	0	2.34622	0.999	0.413	0	10	ANXA1
CST3.8	0	2.33044	0.999	0.351	0	10	CST3
GP91-PHOX.7	0	2.25101	0.91	0.058	0	10	GP91-PHOX
CD14.2	0	2.24507	0.881	0.04	0	10	CD14
CHPT1	0	2.20108	0.873	0.016	0	10	CHPT1
SERPINB1.5	0	2.18917	0.984	0.224	0	10	SERPINB1
LGALS1.7	0	2.18457	0.841	0.229	0	10	LGALS1
SGK1.5	0	2.17725	0.922	0.154	0	10	SGK1
CASP1.4	0	2.16181	0.897	0.043	0	10	CASP1
HNMT	0	2.15941	0.875	0.022	0	10	HNMT
TALDO1.7	0	2.10937	0.996	0.57	0	10	TALDO1
ANXA2.7	0	2.07145	0.966	0.28	0	10	ANXA2
NCF4.7	0	2.05357	0.933	0.08	0	10	NCF4
C5AR1.3	0	2.04927	0.91	0.044	0	10	C5AR1
TXNIP.2	0	2.0482	0.967	0.401	0	10	TXNIP
F13A1.1	0	2.02817	0.797	0.017	0	10	F13A1
SLA-DMB.8	0	1.99483	0.89	0.113	0	10	SLA-DMB
RHOB.5	0	1.98937	0.929	0.238	0	10	RHOB
ANXA5.8	0	1.98736	0.952	0.196	0	10	ANXA5
CEBPB.4	0	1.98292	0.988	0.346	0	10	CEBPB
SERPINB10.2	0	1.9702	0.782	0.018	0	10	SERPINB10
VCAN.4	0	1.94324	0.808	0.089	0	10	VCAN
IGSF6.1	0	1.9356	0.859	0.03	0	10	IGSF6
TSPO.5	0	1.91177	0.995	0.603	0	10	TSPO
RAMP2.4	0	1.90107	0.85	0.038	0	10	RAMP2
LGALS3.1	0	1.89903	0.786	0.036	0	10	LGALS3
GPX1.9	0	1.88039	0.906	0.693	0	10	GPX1
PTI	0	1.8242	0.613	0.009	0	10	PTI
SULT1A3.1	0	1.81882	0.816	0.028	0	10	SULT1A3
TGFBI.3	0	1.81431	0.829	0.028	0	10	TGFBI
ENSSSCG00000014540.7	0	1.80882	1	0.908	0	10	ENSSSCG00000014540
DUSP1.5	0	1.80442	0.98	0.431	0	10	DUSP1
ADA2.6	0	1.80116	0.858	0.041	0	10	ADA2
S100A6.7	0	1.80114	0.976	0.702	0	10	S100A6
CCL14	0	1.78659	0.705	0.01	0	10	CCL14
FAM111A.3	0	1.76977	0.76	0.031	0	10	FAM111A
LAMP1.4	0	1.76915	0.98	0.357	0	10	LAMP1
GIMAP4.5	0	1.76595	0.992	0.538	0	10	GIMAP4
CD300C.4	0	1.74082	0.806	0.058	0	10	CD300C
CYBA.6	0	1.73406	0.998	0.655	0	10	CYBA
TNFRSF1B.5	0	1.73131	0.945	0.222	0	10	TNFRSF1B
SLA-DMA.7	0	1.71286	0.909	0.182	0	10	SLA-DMA
IFI30.8	0	1.69853	0.86	0.196	0	10	IFI30
ATF3.6	0	1.68392	0.736	0.067	0	10	ATF3
ENSSSCG00000012452.5	0	1.6766	0.963	0.341	0	10	ENSSSCG00000012452
NAGK.6	0	1.67653	0.839	0.094	0	10	NAGK
THBS1	0	1.66541	0.252	0.005	0	10	THBS1
ENSSSCG00000003278.7	0	1.6396	0.827	0.06	0	10	ENSSSCG00000003278
CCDC88A.5	0	1.63531	0.767	0.046	0	10	CCDC88A
ENSSSCG00000014361.9	0	1.6238	0.901	0.119	0	10	ENSSSCG00000014361
ENSSSCG00000028461.2	0	1.62017	0.806	0.039	0	10	ENSSSCG00000028461
RNASE4.1	0	1.59895	0.741	0.032	0	10	RNASE4
LRPAP1.3	0	1.59115	0.914	0.161	0	10	LRPAP1
GMFG.4	0	1.58684	0.997	0.673	0	10	GMFG
HLA-DRA.9	0	1.5838	0.848	0.202	0	10	HLA-DRA
GRN.4	0	1.58072	0.804	0.047	0	10	GRN
TBXAS1.1	0	1.55704	0.754	0.032	0	10	TBXAS1
PLXNC1.7	0	1.55534	0.77	0.088	0	10	PLXNC1
ENSSSCG00000014565.8	0	1.55197	1	0.711	0	10	ENSSSCG00000014565
IFI6.8	0	1.54341	0.85	0.217	0	10	IFI6
NLRP3.2	0	1.53664	0.745	0.042	0	10	NLRP3
ENSSSCG00000003236.6	0	1.5303	0.824	0.06	0	10	ENSSSCG00000003236
PGD.5	0	1.52237	0.857	0.117	0	10	PGD
CTSB.7	0	1.5194	0.852	0.109	0	10	CTSB
DHRS9.7	0	1.51854	0.751	0.054	0	10	DHRS9
ENSSSCG00000039731.6	0	1.50296	0.863	0.128	0	10	ENSSSCG00000039731
ENSSSCG00000025271.1	0	1.49637	0.767	0.028	0	10	ENSSSCG00000025271
ENSSSCG00000037426.2	0	1.495	0.775	0.037	0	10	ENSSSCG00000037426
GPCPD1.5	0	1.49351	0.889	0.238	0	10	GPCPD1
MPP1.2	0	1.49273	0.86	0.143	0	10	MPP1
LRRK2.6	0	1.48974	0.716	0.056	0	10	LRRK2
C19orf38	0	1.4712	0.722	0.019	0	10	C19orf38
RAC1.6	0	1.46614	0.975	0.423	0	10	RAC1
ENSSSCG00000041738.2	0	1.4569	0.76	0.038	0	10	ENSSSCG00000041738
LYN.9	0	1.45441	0.854	0.126	0	10	LYN
EMILIN2.4	0	1.45157	0.821	0.104	0	10	EMILIN2
PGK1.6	0	1.44577	0.937	0.304	0	10	PGK1
ZFP36.6	0	1.43937	0.96	0.452	0	10	ZFP36
IFNGR2.7	0	1.43433	0.829	0.11	0	10	IFNGR2
RGS10.5	0	1.42998	0.801	0.102	0	10	RGS10
CFP.3	0	1.41898	0.809	0.118	0	10	CFP
MS4A2.2	0	1.40613	0.649	0.022	0	10	MS4A2
S100A12	0	1.39753	0.652	0.036	0	10	S100A12
CSF3R.3	0	1.39713	0.683	0.048	0	10	CSF3R
TSPAN13.3	0	1.39164	0.749	0.036	0	10	TSPAN13
LMO2.7	0	1.38952	0.761	0.055	0	10	LMO2
ENSSSCG00000039214	0	1.38925	0.425	0.009	0	10	ENSSSCG00000039214
MCUB.2	0	1.3853	0.726	0.043	0	10	MCUB
IRF5.3	0	1.37805	0.86	0.159	0	10	IRF5
IER3	0	1.37387	0.505	0.04	0	10	IER3
TLR4	0	1.37287	0.689	0.027	0	10	TLR4
TPPP3.1	0	1.3703	0.419	0.016	0	10	TPPP3
ENSSSCG00000001455.9	0	1.36621	0.864	0.303	0	10	ENSSSCG00000001455
LY86.7	0	1.35584	0.795	0.065	0	10	LY86
ENSSSCG00000015664.6	0	1.35442	0.748	0.121	0	10	ENSSSCG00000015664
BANK1.5	0	1.35118	0.721	0.053	0	10	BANK1
ECM1.7	0	1.34679	0.77	0.086	0	10	ECM1
EDDM3B	0	1.34586	0.655	0.026	0	10	EDDM3B
ENSSSCG00000006588	0	1.33334	0.445	0.031	0	10	ENSSSCG00000006588
PHACTR1.7	0	1.32602	0.678	0.05	0	10	PHACTR1
ASAH1.1	0	1.32022	0.724	0.052	0	10	ASAH1
MX1.8	0	1.31603	0.624	0.11	0	10	MX1
ATP6V0B.5	0	1.31264	0.949	0.39	0	10	ATP6V0B
NFAM1	0	1.30904	0.68	0.022	0	10	NFAM1
AP2S1.1	0	1.29129	0.922	0.37	0	10	AP2S1
THEMIS2.5	0	1.28688	0.826	0.136	0	10	THEMIS2
ENSSSCG00000040016.1	0	1.28655	0.7	0.048	0	10	ENSSSCG00000040016
MARCHF1.3	0	1.28407	0.653	0.031	0	10	MARCHF1
IRF7.8	0	1.27533	0.726	0.107	0	10	IRF7
ITM2B.8	0	1.27334	0.999	0.891	0	10	ITM2B
ENSSSCG00000034555.4	0	1.27304	0.653	0.034	0	10	ENSSSCG00000034555
AKR7A2.1	0	1.27132	0.688	0.076	0	10	AKR7A2
CCR2.3	0	1.26986	0.685	0.063	0	10	CCR2
ENSSSCG00000000361.4	0	1.26287	0.997	0.797	0	10	ENSSSCG00000000361
EIF4EBP1.1	0	1.25425	0.898	0.24	0	10	EIF4EBP1
HK3.5	0	1.2515	0.783	0.133	0	10	HK3
TWF2.2	0	1.23691	0.937	0.408	0	10	TWF2
RNH1.2	0	1.22511	0.946	0.409	0	10	RNH1
ENSSSCG00000004666.2	0	1.21942	0.786	0.12	0	10	ENSSSCG00000004666
CD163	0	1.21918	0.597	0.013	0	10	CD163
KLF4.3	0	1.21801	0.603	0.055	0	10	KLF4
RNF149.3	0	1.20812	0.88	0.264	0	10	RNF149
ENSSSCG00000017754.5	0	1.20567	0.624	0.062	0	10	ENSSSCG00000017754
TKT.3	0	1.19758	0.853	0.246	0	10	TKT
CCPG1.3	0	1.19002	0.939	0.388	0	10	CCPG1
ENSSSCG00000037466	0	1.18209	0.645	0.03	0	10	ENSSSCG00000037466
GSDMD.1	0	1.18046	0.654	0.041	0	10	GSDMD
GLIPR2.5	0	1.1778	0.917	0.329	0	10	GLIPR2
GAPDH.5	0	1.17315	1	0.905	0	10	GAPDH
LGALS8.2	0	1.17175	0.68	0.066	0	10	LGALS8
ENSSSCG00000033909.4	0	1.17107	1	0.945	0	10	ENSSSCG00000033909
ENSSSCG00000034284	0	1.16387	0.599	0.026	0	10	ENSSSCG00000034284
SLA-DQB1.9	0	1.16267	0.843	0.216	0	10	SLA-DQB1
ANXA4.2	0	1.1619	0.645	0.027	0	10	ANXA4
MAT2B.4	0	1.15135	0.855	0.258	0	10	MAT2B
NFKBIZ.3	0	1.14792	0.737	0.171	0	10	NFKBIZ
SLC49A3.2	0	1.14193	0.663	0.052	0	10	SLC49A3
MILR1.2	0	1.13752	0.584	0.037	0	10	MILR1
SLC11A1	0	1.13023	0.552	0.014	0	10	SLC11A1
CTSC.5	0	1.12879	0.972	0.612	0	10	CTSC
TLR2.2	0	1.1271	0.585	0.03	0	10	TLR2
ENSSSCG00000007181	0	1.12709	0.582	0.017	0	10	ENSSSCG00000007181
ENSSSCG00000014997.4	0	1.12616	0.745	0.131	0	10	ENSSSCG00000014997
TRIB1.4	0	1.12326	0.572	0.049	0	10	TRIB1
SLC16A3.2	0	1.12034	0.715	0.099	0	10	SLC16A3
CTSH.7	0	1.10792	0.798	0.212	0	10	CTSH
SLPI	0	1.10586	0.314	0.005	0	10	SLPI
RAB32.4	0	1.10077	0.663	0.067	0	10	RAB32
RARA.5	0	1.0969	0.824	0.197	0	10	RARA
ZEB2.5	0	1.09631	0.9	0.342	0	10	ZEB2
IFIT2.5	0	1.0956	0.622	0.065	0	10	IFIT2
OTULINL.4	0	1.09314	0.748	0.13	0	10	OTULINL
PRCP.3	0	1.09271	0.613	0.046	0	10	PRCP
JDP2.1	0	1.09209	0.536	0.021	0	10	JDP2
LIPA.1	0	1.09196	0.674	0.089	0	10	LIPA
PPT1	0	1.09066	0.668	0.063	0	10	PPT1
GNAI2.2	0	1.08784	0.993	0.707	0	10	GNAI2
PLAAT3.5	0	1.08694	0.785	0.154	0	10	PLAAT3
PHLDA2.3	0	1.08521	0.52	0.082	0	10	PHLDA2
PDXK.4	0	1.08303	0.657	0.065	0	10	PDXK
HCK.4	0	1.08079	0.628	0.039	0	10	HCK
UNC93B1.5	0	1.07978	0.635	0.056	0	10	UNC93B1
SLC46A2	0	1.07769	0.547	0.011	0	10	SLC46A2
NPC2.5	0	1.07389	0.814	0.21	0	10	NPC2
MBOAT7.2	0	1.07258	0.711	0.101	0	10	MBOAT7
GALK1.3	0	1.06167	0.65	0.056	0	10	GALK1
ESD.2	0	1.06133	0.943	0.438	0	10	ESD
SNX10.7	0	1.06088	0.898	0.302	0	10	SNX10
ENSSSCG00000037541.2	0	1.05126	0.602	0.035	0	10	ENSSSCG00000037541
CYBRD1.3	0	1.0475	0.664	0.083	0	10	CYBRD1
LYPLA1	0	1.04502	0.714	0.139	0	10	LYPLA1
ENSSSCG00000027665.1	0	1.04422	0.551	0.016	0	10	ENSSSCG00000027665
LY96.3	0	1.04394	0.745	0.143	0	10	LY96
ABHD12.1	0	1.04347	0.673	0.068	0	10	ABHD12
ALOX5AP.3	0	1.03653	0.668	0.098	0	10	ALOX5AP
EPB41L2.2	0	1.03233	0.565	0.049	0	10	EPB41L2
TNFSF13B.3	0	1.0276	0.577	0.038	0	10	TNFSF13B
PRKCD.5	0	1.02423	0.633	0.063	0	10	PRKCD
BRI3.3	0	1.02154	0.895	0.279	0	10	BRI3
CNDP2.5	0	1.02076	0.753	0.174	0	10	CNDP2
RNF13.5	0	1.02051	0.816	0.224	0	10	RNF13
TREM1	0	1.02002	0.45	0.034	0	10	TREM1
BACH1.4	0	1.01861	0.707	0.163	0	10	BACH1
ENSSSCG00000001064.3	0	1.01514	0.579	0.045	0	10	ENSSSCG00000001064
VSIR.2	0	1.008	0.857	0.288	0	10	VSIR
RAB31.3	0	1.008	0.636	0.075	0	10	RAB31
LGMN.3	0	1.00556	0.596	0.042	0	10	LGMN
TFEC.2	0	1.00529	0.573	0.026	0	10	TFEC
SLC8A1	0	0.997224	0.507	0.014	0	10	SLC8A1
ETHE1.1	0	0.994606	0.864	0.266	0	10	ETHE1
SPINT2.6	0	0.993026	0.894	0.259	0	10	SPINT2
ENSSSCG00000022925.1	0	0.988188	0.492	0.058	0	10	ENSSSCG00000022925
ENSSSCG00000033183	0	0.987389	0.376	0.011	0	10	ENSSSCG00000033183
RASSF4.3	0	0.982171	0.569	0.028	0	10	RASSF4
TLR8	0	0.982114	0.525	0.019	0	10	TLR8
LAPTM5.6	0	0.977235	0.997	0.818	0	10	LAPTM5
STEAP4.1	0	0.977228	0.465	0.037	0	10	STEAP4
FES.2	0	0.975916	0.613	0.058	0	10	FES
IL13RA1.2	0	0.974271	0.519	0.025	0	10	IL13RA1
CSF2RB.7	0	0.972508	0.649	0.063	0	10	CSF2RB
UBXN8	0	0.972442	0.698	0.12	0	10	UBXN8
SNAI1	0	0.970706	0.398	0.018	0	10	SNAI1
S100A8	0	0.970124	0.26	0.02	0	10	S100A8
CORO1B.2	0	0.966186	0.587	0.066	0	10	CORO1B
SOCS3.4	0	0.959347	0.663	0.145	0	10	SOCS3
VAT1	0	0.958969	0.572	0.038	0	10	VAT1
NOTCH2.9	0	0.956833	0.642	0.122	0	10	NOTCH2
IRS2.1	0	0.956651	0.524	0.056	0	10	IRS2
PDCD4.5	0	0.951797	0.698	0.167	0	10	PDCD4
LAPTM4A.5	0	0.950706	0.882	0.307	0	10	LAPTM4A
OGFRL1.3	0	0.948763	0.614	0.091	0	10	OGFRL1
OS9.5	0	0.94673	0.749	0.198	0	10	OS9
TPM4.8	0	0.942865	0.783	0.227	0	10	TPM4
EPSTI1.7	0	0.941009	0.649	0.163	0	10	EPSTI1
CEBPD	0	0.928657	0.502	0.026	0	10	CEBPD
GPI.1	0	0.915734	0.804	0.228	0	10	GPI
CD86.6	0	0.91537	0.602	0.082	0	10	CD86
ACVRL1.1	0	0.910936	0.501	0.021	0	10	ACVRL1
ENSSSCG00000000289	0	0.91038	0.407	0.014	0	10	ENSSSCG00000000289
APP.2	0	0.909228	0.531	0.064	0	10	APP
INSIG1.3	0	0.903738	0.581	0.076	0	10	INSIG1
MX2.4	0	0.903605	0.356	0.054	0	10	MX2
HEXB.2	0	0.901354	0.546	0.041	0	10	HEXB
ENSSSCG00000038418	0	0.899616	0.376	0.01	0	10	ENSSSCG00000038418
NECAP2.2	0	0.895304	0.802	0.241	0	10	NECAP2
ANKRD28.1	0	0.893531	0.506	0.046	0	10	ANKRD28
MEF2C.7	0	0.891918	0.612	0.067	0	10	MEF2C
OLFM1	0	0.88447	0.444	0.012	0	10	OLFM1
PLCB2.2	0	0.884137	0.508	0.032	0	10	PLCB2
ASRGL1.2	0	0.8828	0.573	0.072	0	10	ASRGL1
IFNGR1.4	0	0.88103	0.663	0.125	0	10	IFNGR1
IL1R2	0	0.873626	0.228	0.007	0	10	IL1R2
ENSSSCG00000049524.5	0	0.867345	0.726	0.162	0	10	ENSSSCG00000049524
CCL8.1	0	0.861681	0.22	0.012	0	10	CCL8
ENSSSCG00000001927.2	0	0.860867	0.685	0.132	0	10	ENSSSCG00000001927
ALDH2.4	0	0.859719	0.611	0.089	0	10	ALDH2
TPST1	0	0.849849	0.481	0.017	0	10	TPST1
AHR.6	0	0.843775	0.632	0.128	0	10	AHR
QKI.3	0	0.839866	0.686	0.168	0	10	QKI
PDE4B.6	0	0.839187	0.63	0.119	0	10	PDE4B
BMP2K.5	0	0.837039	0.617	0.118	0	10	BMP2K
SNAP23.2	0	0.836343	0.622	0.122	0	10	SNAP23
SLC7A7	0	0.835826	0.531	0.046	0	10	SLC7A7
FGD2.2	0	0.830911	0.473	0.024	0	10	FGD2
LAMP2.5	0	0.829792	0.806	0.243	0	10	LAMP2
FBXO39.6	0	0.826994	0.522	0.09	0	10	FBXO39
NFU1.1	0	0.823707	0.712	0.197	0	10	NFU1
IL10RA.2	0	0.822573	0.736	0.2	0	10	IL10RA
TNFRSF1A.4	0	0.820817	0.769	0.197	0	10	TNFRSF1A
ENSSSCG00000006206	0	0.818986	0.479	0.038	0	10	ENSSSCG00000006206
QPCT	0	0.815952	0.403	0.008	0	10	QPCT
GINM1.3	0	0.814219	0.678	0.153	0	10	GINM1
NRG1	0	0.813041	0.351	0.009	0	10	NRG1
ENSSSCG00000029231.2	0	0.811161	0.507	0.052	0	10	ENSSSCG00000029231
ENSSSCG00000001456.8	0	0.809398	0.689	0.153	0	10	ENSSSCG00000001456
MSRB1.2	0	0.808985	0.598	0.104	0	10	MSRB1
BTK.5	0	0.807818	0.547	0.051	0	10	BTK
C15orf48.4	0	0.805168	0.537	0.077	0	10	C15orf48
OSBPL11.3	0	0.798848	0.505	0.057	0	10	OSBPL11
CRYBG3	0	0.793965	0.37	0.013	0	10	CRYBG3
CNPY3.3	0	0.793817	0.654	0.139	0	10	CNPY3
STING1.6	0	0.783473	0.656	0.149	0	10	STING1
DNASE2.4	0	0.781731	0.563	0.097	0	10	DNASE2
LTBR.2	0	0.780644	0.458	0.017	0	10	LTBR
ACER3.1	0	0.780312	0.486	0.045	0	10	ACER3
DNASE1L1.6	0	0.779832	0.666	0.152	0	10	DNASE1L1
ATP1B1.3	0	0.778039	0.407	0.027	0	10	ATP1B1
IFIT1.8	0	0.777019	0.682	0.163	0	10	IFIT1
NIBAN1.5	0	0.776089	0.724	0.188	0	10	NIBAN1
ACSL4.7	0	0.769193	0.667	0.178	0	10	ACSL4
MFSD14B.1	0	0.766694	0.561	0.09	0	10	MFSD14B
ALCAM.3	0	0.763041	0.419	0.033	0	10	ALCAM
GM2A.2	0	0.754079	0.483	0.044	0	10	GM2A
GNB4.3	0	0.751892	0.426	0.029	0	10	GNB4
MTSS1.6	0	0.749431	0.62	0.134	0	10	MTSS1
FAM111B.1	0	0.747806	0.399	0.019	0	10	FAM111B
CLEC7A.1	0	0.747296	0.353	0.018	0	10	CLEC7A
IER5L	0	0.746952	0.44	0.041	0	10	IER5L
ENSSSCG00000013100.1	0	0.739911	0.41	0.023	0	10	ENSSSCG00000013100
ENSSSCG00000037566.2	0	0.738978	0.67	0.155	0	10	ENSSSCG00000037566
CEBPA.1	0	0.733978	0.39	0.013	0	10	CEBPA
FCHO2.2	0	0.732818	0.538	0.1	0	10	FCHO2
OAS2.7	0	0.726874	0.484	0.099	0	10	OAS2
ENSSSCG00000013720.4	0	0.723916	0.638	0.145	0	10	ENSSSCG00000013720
RALB.1	0	0.720558	0.525	0.084	0	10	RALB
DBNDD2.2	0	0.714086	0.494	0.062	0	10	DBNDD2
ENSSSCG00000022773.2	0	0.707065	0.451	0.044	0	10	ENSSSCG00000022773
HBEGF.1	0	0.704369	0.283	0.036	0	10	HBEGF
HEBP1.2	0	0.702471	0.512	0.054	0	10	HEBP1
DDX41.1	0	0.697503	0.528	0.079	0	10	DDX41
ABHD17C	0	0.692281	0.382	0.011	0	10	ABHD17C
ALDOA	0	0.688994	0.604	0.129	0	10	ALDOA
PLEKHO1.4	0	0.687605	0.653	0.163	0	10	PLEKHO1
GSR	0	0.685327	0.497	0.07	0	10	GSR
PECAM1.6	0	0.6834	0.45	0.051	0	10	PECAM1
NADK.1	0	0.682609	0.503	0.075	0	10	NADK
MYD88.3	0	0.680675	0.584	0.131	0	10	MYD88
ARHGEF10L	0	0.672923	0.37	0.013	0	10	ARHGEF10L
ETV6.3	0	0.66388	0.445	0.047	0	10	ETV6
OGDH	0	0.662213	0.608	0.145	0	10	OGDH
IFIT5.2	0	0.65951	0.3	0.029	0	10	IFIT5
ENSSSCG00000032135.2	0	0.657102	0.397	0.025	0	10	ENSSSCG00000032135
PTGR1	0	0.654385	0.469	0.072	0	10	PTGR1
NCOR2.2	0	0.652941	0.581	0.121	0	10	NCOR2
ENSSSCG00000001850.2	0	0.651854	0.388	0.022	0	10	ENSSSCG00000001850
PTGS2	0	0.649681	0.229	0.01	0	10	PTGS2
NAGA.2	0	0.646581	0.593	0.126	0	10	NAGA
CNIH4.3	0	0.640064	0.59	0.134	0	10	CNIH4
CALCRL.3	0	0.637771	0.343	0.031	0	10	CALCRL
ATP6V1B2	0	0.637206	0.487	0.079	0	10	ATP6V1B2
TIAM1	0	0.632313	0.374	0.03	0	10	TIAM1
HHEX.4	0	0.631187	0.389	0.041	0	10	HHEX
SLC1A5.1	0	0.624818	0.5	0.087	0	10	SLC1A5
ATP2B4.5	0	0.624127	0.537	0.117	0	10	ATP2B4
TENT5A.4	0	0.622992	0.45	0.085	0	10	TENT5A
TRAF7	0	0.620019	0.467	0.08	0	10	TRAF7
HACD2	0	0.618898	0.534	0.098	0	10	HACD2
PWWP2B	0	0.617865	0.38	0.028	0	10	PWWP2B
ENSSSCG00000012257	0	0.617417	0.322	0.005	0	10	ENSSSCG00000012257
AZU1	0	0.616478	0.27	0.004	0	10	AZU1
ENSSSCG00000003272.1	0	0.615694	0.359	0.014	0	10	ENSSSCG00000003272
TNFAIP8L2.1	0	0.614416	0.506	0.095	0	10	TNFAIP8L2
COL18A1.1	0	0.613817	0.384	0.025	0	10	COL18A1
PFKFB3.1	0	0.61159	0.364	0.042	0	10	PFKFB3
RAB1A	0	0.611334	0.544	0.115	0	10	RAB1A
MITF.1	0	0.603775	0.312	0.013	0	10	MITF
WLS	0	0.602935	0.322	0.005	0	10	WLS
SHTN1.1	0	0.601238	0.317	0.011	0	10	SHTN1
IRF8.7	0	0.600264	0.658	0.156	0	10	IRF8
SLC2A6.2	0	0.599099	0.36	0.021	0	10	SLC2A6
G6PD	0	0.598929	0.537	0.119	0	10	G6PD
DYNC1I1.3	0	0.59752	0.321	0.016	0	10	DYNC1I1
BLVRA	0	0.596771	0.382	0.019	0	10	BLVRA
SH3BP5.3	0	0.596341	0.41	0.041	0	10	SH3BP5
TNFSF13	0	0.582674	0.339	0.025	0	10	TNFSF13
TMEM243.5	0	0.580349	0.477	0.094	0	10	TMEM243
TLR6.1	0	0.579216	0.347	0.027	0	10	TLR6
ARRDC4.1	0	0.578479	0.29	0.027	0	10	ARRDC4
MFSD1.1	0	0.578122	0.457	0.074	0	10	MFSD1
TST.2	0	0.575617	0.389	0.045	0	10	TST
ICAM1.2	0	0.575147	0.303	0.023	0	10	ICAM1
F5.1	0	0.57426	0.307	0.018	0	10	F5
TCF7L2.1	0	0.573306	0.329	0.02	0	10	TCF7L2
ENSSSCG00000004180	0	0.570159	0.153	0.002	0	10	ENSSSCG00000004180
C2.1	0	0.569913	0.343	0.015	0	10	C2
KMO.3	0	0.564972	0.342	0.025	0	10	KMO
RAB20	0	0.564166	0.341	0.017	0	10	RAB20
PTPRO.1	0	0.562687	0.319	0.011	0	10	PTPRO
MAPKAPK3	0	0.561704	0.499	0.096	0	10	MAPKAPK3
GNS	0	0.560349	0.425	0.064	0	10	GNS
CAPN3	0	0.558761	0.288	0.009	0	10	CAPN3
FUCA1	0	0.556459	0.379	0.038	0	10	FUCA1
B9D2.1	0	0.554357	0.399	0.047	0	10	B9D2
ADAP2.1	0	0.552237	0.294	0.02	0	10	ADAP2
TBC1D9.1	0	0.547238	0.321	0.014	0	10	TBC1D9
LTA4H.2	0	0.54699	0.374	0.045	0	10	LTA4H
RELL1.2	0	0.545574	0.317	0.031	0	10	RELL1
PLAUR.1	0	0.54306	0.31	0.022	0	10	PLAUR
A2M	0	0.542976	0.299	0.004	0	10	A2M
LRRC25.3	0	0.542085	0.307	0.021	0	10	LRRC25
EHD4.2	0	0.539712	0.356	0.038	0	10	EHD4
PGLYRP1	0	0.533642	0.337	0.012	0	10	PGLYRP1
ATP6V1A.2	0	0.533621	0.427	0.073	0	10	ATP6V1A
CD68	0	0.530783	0.301	0.019	0	10	CD68
SLC27A4	0	0.529566	0.348	0.047	0	10	SLC27A4
UBTD1.3	0	0.527548	0.298	0.019	0	10	UBTD1
ANO10.1	0	0.527361	0.291	0.015	0	10	ANO10
G0S2	0	0.523772	0.157	0.008	0	10	G0S2
MINDY1	0	0.522859	0.303	0.021	0	10	MINDY1
SH3GLB2	0	0.522726	0.43	0.077	0	10	SH3GLB2
ENSSSCG00000012202.2	0	0.522521	0.314	0.032	0	10	ENSSSCG00000012202
RBM47.1	0	0.521649	0.295	0.018	0	10	RBM47
SNX24	0	0.521348	0.307	0.014	0	10	SNX24
IL15.1	0	0.521329	0.311	0.018	0	10	IL15
NCF1.2	0	0.518129	0.348	0.038	0	10	NCF1
BLVRB	0	0.518032	0.391	0.051	0	10	BLVRB
FAH	0	0.517833	0.315	0.022	0	10	FAH
TSPAN12	0	0.515725	0.303	0.011	0	10	TSPAN12
FKBP15	0	0.508235	0.394	0.065	0	10	FKBP15
ENTPD1.2	0	0.505987	0.307	0.028	0	10	ENTPD1
NT5DC2.1	0	0.505753	0.276	0.014	0	10	NT5DC2
NAV1.2	0	0.504627	0.305	0.021	0	10	NAV1
B4GALNT1	0	0.503472	0.233	0.013	0	10	B4GALNT1
SLC6A6	0	0.501003	0.342	0.041	0	10	SLC6A6
ENSSSCG00000006350.3	0	0.496061	0.272	0.025	0	10	ENSSSCG00000006350
WDFY3.2	0	0.49565	0.281	0.024	0	10	WDFY3
RELT.2	0	0.490142	0.277	0.02	0	10	RELT
BCAT1.1	0	0.489028	0.363	0.057	0	10	BCAT1
ADAM9.3	0	0.488478	0.317	0.03	0	10	ADAM9
ADGRL2	0	0.484149	0.194	0.007	0	10	ADGRL2
NQO2	0	0.482678	0.281	0.009	0	10	NQO2
SNX9.2	0	0.482439	0.351	0.046	0	10	SNX9
ROGDI.1	0	0.48223	0.242	0.021	0	10	ROGDI
SELENON	0	0.481566	0.305	0.024	0	10	SELENON
WNT5B	0	0.47773	0.207	0.01	0	10	WNT5B
ENSSSCG00000024568	0	0.476981	0.164	0.006	0	10	ENSSSCG00000024568
ARHGAP6.1	0	0.475874	0.365	0.05	0	10	ARHGAP6
FN1	0	0.475138	0.205	0.007	0	10	FN1
ENSSSCG00000048333.2	0	0.474086	0.301	0.037	0	10	ENSSSCG00000048333
GLA.1	0	0.474027	0.379	0.062	0	10	GLA
ADAP1	0	0.472189	0.351	0.045	0	10	ADAP1
PIR.2	0	0.471448	0.303	0.017	0	10	PIR
DEPTOR	0	0.470876	0.238	0.009	0	10	DEPTOR
FAM20C.1	0	0.465788	0.253	0.016	0	10	FAM20C
SERPING1.1	0	0.464178	0.248	0.019	0	10	SERPING1
TFEB.1	0	0.460654	0.347	0.045	0	10	TFEB
DAGLB	0	0.457843	0.332	0.049	0	10	DAGLB
OSCAR	0	0.456617	0.237	0.014	0	10	OSCAR
BLNK.5	0	0.45566	0.349	0.041	0	10	BLNK
IDH1.2	0	0.453917	0.363	0.051	0	10	IDH1
CPT1C	0	0.452202	0.235	0.017	0	10	CPT1C
RP2.1	0	0.451237	0.264	0.025	0	10	RP2
ITPK1.2	0	0.450909	0.32	0.044	0	10	ITPK1
DHRS7	0	0.447417	0.292	0.03	0	10	DHRS7
CIDEB	0	0.446664	0.27	0.011	0	10	CIDEB
TMEM106A.1	0	0.446137	0.279	0.024	0	10	TMEM106A
SCPEP1	0	0.44155	0.314	0.036	0	10	SCPEP1
NAPEPLD.2	0	0.441229	0.295	0.034	0	10	NAPEPLD
VPS9D1	0	0.440611	0.261	0.021	0	10	VPS9D1
TTC13	0	0.434541	0.258	0.027	0	10	TTC13
FAM13A	0	0.431399	0.227	0.008	0	10	FAM13A
SLC15A3.1	0	0.427916	0.253	0.015	0	10	SLC15A3
TMEM47.2	0	0.427499	0.22	0.011	0	10	TMEM47
ENSSSCG00000031916.1	0	0.426941	0.258	0.011	0	10	ENSSSCG00000031916
PLBD2	0	0.426852	0.332	0.048	0	10	PLBD2
ENSSSCG00000000292.3	0	0.42418	0.27	0.018	0	10	ENSSSCG00000000292
MYOF.1	0	0.422242	0.295	0.03	0	10	MYOF
ENSSSCG00000017920.2	0	0.422147	0.259	0.026	0	10	ENSSSCG00000017920
KCNQ1	0	0.421289	0.251	0.006	0	10	KCNQ1
PRSS55	0	0.420763	0.345	0.052	0	10	PRSS55
MYBPH	0	0.419564	0.151	0.009	0	10	MYBPH
MRC2	0	0.416709	0.244	0.007	0	10	MRC2
GAB2.1	0	0.414517	0.234	0.024	0	10	GAB2
CTNND1.2	0	0.411121	0.257	0.014	0	10	CTNND1
CYSLTR2	0	0.410377	0.261	0.022	0	10	CYSLTR2
NCF2.2	0	0.409565	0.264	0.02	0	10	NCF2
NT5DC1.1	0	0.408178	0.278	0.029	0	10	NT5DC1
SERPINB8.1	0	0.402305	0.218	0.009	0	10	SERPINB8
PINK1	0	0.400451	0.288	0.035	0	10	PINK1
FAM135A	0	0.399401	0.196	0.015	0	10	FAM135A
NAV3.1	0	0.397246	0.24	0.017	0	10	NAV3
RASGRP4.1	0	0.396527	0.252	0.02	0	10	RASGRP4
TNS3	0	0.395418	0.249	0.012	0	10	TNS3
EVI5.2	0	0.388522	0.24	0.015	0	10	EVI5
HGF	0	0.38787	0.177	0.004	0	10	HGF
BTG3.1	0	0.382548	0.202	0.015	0	10	BTG3
CD302.2	0	0.382494	0.245	0.023	0	10	CD302
CSTA	0	0.377538	0.149	0.003	0	10	CSTA
GXYLT2	0	0.376029	0.199	0.003	0	10	GXYLT2
FNDC3B.1	0	0.373928	0.205	0.016	0	10	FNDC3B
PRRG4.2	0	0.373617	0.239	0.02	0	10	PRRG4
TLR1	0	0.369707	0.211	0.013	0	10	TLR1
TMEM86A	0	0.368605	0.239	0.017	0	10	TMEM86A
HLX.2	0	0.364454	0.198	0.012	0	10	HLX
GNA11	0	0.363401	0.226	0.017	0	10	GNA11
RAB11FIP5	0	0.357836	0.192	0.008	0	10	RAB11FIP5
EREG	0	0.357317	0.143	0.003	0	10	EREG
BMX	0	0.35645	0.19	0.005	0	10	BMX
HFE	0	0.342845	0.201	0.004	0	10	HFE
TSKU	0	0.341838	0.18	0.007	0	10	TSKU
ADAMTSL4.2	0	0.339884	0.202	0.015	0	10	ADAMTSL4
ENSSSCG00000051054.2	0	0.332135	0.207	0.016	0	10	ENSSSCG00000051054
ENSSSCG00000036669	0	0.329118	0.233	0.022	0	10	ENSSSCG00000036669
ZFYVE9	0	0.322822	0.187	0.01	0	10	ZFYVE9
LRMDA	0	0.321988	0.215	0.01	0	10	LRMDA
ADGRE3	0	0.317627	0.178	0.011	0	10	ADGRE3
CD300LB	0	0.310144	0.148	0.006	0	10	CD300LB
STRIP2	0	0.307427	0.186	0.009	0	10	STRIP2
TNFRSF21.1	0	0.302757	0.177	0.012	0	10	TNFRSF21
PADI2	0	0.300786	0.154	0.006	0	10	PADI2
TIE1	0	0.29902	0.157	0.004	0	10	TIE1
AMPD3.1	0	0.295542	0.187	0.013	0	10	AMPD3
ENSSSCG00000008981	0	0.294869	0.168	0.011	0	10	ENSSSCG00000008981
SLC39A8	0	0.29254	0.184	0.006	0	10	SLC39A8
SLC16A7	0	0.292256	0.169	0.007	0	10	SLC16A7
TMEM254	0	0.281241	0.161	0.01	0	10	TMEM254
SLC43A3	0	0.276463	0.156	0.009	0	10	SLC43A3
ALPK1	0	0.258049	0.144	0.008	0	10	ALPK1
MRAS	0	0.25321	0.153	0.006	0	10	MRAS
RPL5.5	0	-1.00996	0.978	0.986	0	10	RPL5
ARHGDIB.5	0	-1.16523	0.952	0.958	0	10	ARHGDIB
RAC2.6	0	-1.63179	0.943	0.979	0	10	RAC2
ETS1.7	0	-2.41562	0.28	0.869	0	10	ETS1
CTSW.7	0	-2.94968	0.345	0.876	0	10	CTSW
CHST15	7.74604e-308	0.34633	0.205	0.018	1.17957e-303	10	CHST15
CSTB.8	8.08651e-308	1.0421	0.972	0.553	1.23141e-303	10	CSTB
NFE2L2.3	1.04779e-306	0.727972	0.717	0.196	1.59558e-302	10	NFE2L2
ATG3.2	1.58338e-305	0.744661	0.732	0.208	2.41118e-301	10	ATG3
HACD4.6	1.5948e-303	0.747515	0.776	0.225	2.42857e-299	10	HACD4
TMEM35B.2	1.05537e-302	0.288668	0.166	0.012	1.60712e-298	10	TMEM35B
FCER1G.8	4.57283e-302	1.10764	0.998	0.602	6.9635e-298	10	FCER1G
SH2B3.3	1.13685e-301	0.408933	0.322	0.048	1.73119e-297	10	SH2B3
C9orf72.3	4.29743e-301	0.330041	0.245	0.028	6.54413e-297	10	C9orf72
ENSSSCG00000039656.3	1.53806e-300	1.05181	0.966	0.559	2.34216e-296	10	ENSSSCG00000039656
LAMTOR1.3	2.71834e-300	0.905803	0.857	0.301	4.13948e-296	10	LAMTOR1
KLF10.2	3.90599e-300	0.55006	0.413	0.077	5.94804e-296	10	KLF10
ENSSSCG00000012746.2	4.77744e-300	0.475418	0.41	0.075	7.27508e-296	10	ENSSSCG00000012746
KYNU.3	2.98052e-299	0.530908	0.419	0.078	4.53873e-295	10	KYNU
RPS16.5	1.35969e-298	-0.890958	0.971	0.981	2.07054e-294	10	RPS16
RPS29.5	7.01888e-298	-0.699284	0.997	0.992	1.06884e-293	10	RPS29
MBOAT1	1.83925e-297	0.402665	0.291	0.039	2.8008e-293	10	MBOAT1
CD164.2	5.73674e-296	0.89858	0.863	0.301	8.7359e-292	10	CD164
PRAM1	6.53309e-296	0.589491	0.548	0.125	9.9486e-292	10	PRAM1
SGPP1.2	3.34571e-295	0.501351	0.369	0.063	5.09485e-291	10	SGPP1
ACP2	3.91343e-295	0.340202	0.252	0.03	5.95937e-291	10	ACP2
TNFSF9	5.22346e-295	0.573583	0.32	0.048	7.95429e-291	10	TNFSF9
SLC49A4	7.84127e-293	0.277653	0.193	0.017	1.19407e-288	10	SLC49A4
PELI1.4	1.1927e-290	0.579455	0.435	0.087	1.81624e-286	10	PELI1
PARP4.3	4.51213e-290	0.408745	0.316	0.048	6.87108e-286	10	PARP4
TASL.5	5.016e-290	0.326815	0.233	0.026	7.63836e-286	10	TASL
DCAF12	5.58026e-288	0.472289	0.397	0.073	8.49762e-284	10	DCAF12
GRB2.3	6.74151e-287	0.979724	0.969	0.577	1.0266e-282	10	GRB2
GPR137B.2	7.29838e-287	0.355789	0.249	0.03	1.1114e-282	10	GPR137B
NFKBIA.6	1.20891e-286	1.24899	0.861	0.345	1.84093e-282	10	NFKBIA
ENSSSCG00000033952.4	2.37595e-285	0.776991	0.336	0.055	3.6181e-281	10	ENSSSCG00000033952
ENSSSCG00000022401.4	2.56086e-285	0.765932	0.766	0.231	3.89968e-281	10	ENSSSCG00000022401
JAK2.2	3.02206e-285	0.730173	0.606	0.156	4.602e-281	10	JAK2
SORD	4.11821e-285	0.252536	0.158	0.011	6.27121e-281	10	SORD
ENSSSCG00000001930.3	5.54406e-285	1.05136	0.951	0.476	8.4425e-281	10	ENSSSCG00000001930
AAGAB	1.01687e-284	0.415959	0.309	0.046	1.54849e-280	10	AAGAB
STOM.2	6.43463e-284	0.316043	0.263	0.034	9.79866e-280	10	STOM
AHCY	6.74537e-284	0.411797	0.339	0.055	1.02719e-279	10	AHCY
RBKS	9.99712e-284	0.402646	0.343	0.056	1.52236e-279	10	RBKS
ENSSSCG00000036017	9.85414e-283	0.271489	0.166	0.013	1.50059e-278	10	ENSSSCG00000036017
PIK3CB.2	3.18267e-282	0.361115	0.234	0.027	4.84657e-278	10	PIK3CB
ENSSSCG00000007617.1	3.47905e-281	0.63022	0.61	0.157	5.2979e-277	10	ENSSSCG00000007617
ATP6AP1.2	2.97071e-280	0.686198	0.703	0.201	4.5238e-276	10	ATP6AP1
COLGALT1.2	3.60636e-280	0.537696	0.513	0.117	5.49177e-276	10	COLGALT1
TBC1D9B.4	9.90847e-280	0.72143	0.773	0.236	1.50886e-275	10	TBC1D9B
ARHGAP22.2	1.06951e-279	0.272696	0.167	0.013	1.62866e-275	10	ARHGAP22
NIN.6	3.75134e-279	0.967826	0.819	0.281	5.71254e-275	10	NIN
ATP6AP2.1	1.97125e-278	0.726486	0.733	0.219	3.00183e-274	10	ATP6AP2
CCR1.1	2.90155e-278	0.372716	0.231	0.027	4.41848e-274	10	CCR1
VRK2.2	3.53163e-278	0.480599	0.478	0.104	5.37797e-274	10	VRK2
DAP.2	2.49227e-277	0.541481	0.525	0.122	3.79523e-273	10	DAP
TAX1BP3.2	7.11097e-275	0.423788	0.342	0.058	1.08286e-270	10	TAX1BP3
FLOT2	1.7581e-274	0.473416	0.393	0.074	2.67723e-270	10	FLOT2
COQ4	3.04805e-274	0.540634	0.55	0.133	4.64158e-270	10	COQ4
ENSSSCG00000021576.4	3.08508e-274	0.38277	0.259	0.034	4.69797e-270	10	ENSSSCG00000021576
CD180	1.10471e-273	0.279818	0.184	0.017	1.68226e-269	10	CD180
DRAM2.1	5.07841e-271	0.416205	0.374	0.068	7.7334e-267	10	DRAM2
ARPC1B.4	6.54851e-271	0.737176	0.999	0.903	9.97208e-267	10	ARPC1B
GRK3.3	1.08712e-269	0.36765	0.285	0.042	1.65547e-265	10	GRK3
TSEN34	2.89637e-269	0.530567	0.487	0.109	4.41059e-265	10	TSEN34
STX12.2	8.67943e-269	0.514459	0.483	0.109	1.3217e-264	10	STX12
ADAM28.1	1.02219e-268	0.266407	0.143	0.01	1.55659e-264	10	ADAM28
GLMP.1	1.18164e-268	0.455034	0.45	0.096	1.7994e-264	10	GLMP
STK3.2	1.61066e-268	0.332184	0.197	0.02	2.45271e-264	10	STK3
SLC46A3.4	1.31817e-267	0.420565	0.313	0.05	2.0073e-263	10	SLC46A3
CDIPT	1.43652e-267	0.683939	0.686	0.199	2.18754e-263	10	CDIPT
MACROH2A1.3	3.31026e-267	0.896871	0.842	0.32	5.04087e-263	10	MACROH2A1
ARRB2.6	4.00047e-267	0.854018	0.882	0.331	6.09191e-263	10	ARRB2
TMEM50B.1	9.39818e-267	0.603223	0.622	0.166	1.43116e-262	10	TMEM50B
GBE1	7.28917e-266	0.498581	0.344	0.06	1.11e-261	10	GBE1
OAZ1.4	1.79663e-265	0.714675	1	0.934	2.73591e-261	10	OAZ1
KIAA0930.1	1.54721e-263	0.449395	0.44	0.093	2.3561e-259	10	KIAA0930
P4HA1.2	4.21332e-263	0.460656	0.331	0.057	6.41605e-259	10	P4HA1
ENSSSCG00000013232.1	1.66858e-262	0.546571	0.599	0.158	2.54091e-258	10	ENSSSCG00000013232
UCP2.7	7.87793e-262	0.995699	0.994	0.78	1.19965e-257	10	UCP2
PDIA5.1	3.4312e-261	0.298256	0.234	0.029	5.22503e-257	10	PDIA5
ENSSSCG00000006061.3	4.52806e-261	0.951403	0.926	0.415	6.89532e-257	10	ENSSSCG00000006061
SLC25A5.5	6.56253e-261	0.898505	0.867	0.355	9.99342e-257	10	SLC25A5
SSR1.6	1.61165e-260	0.780879	0.772	0.253	2.45422e-256	10	SSR1
ALDH1L2.1	2.16397e-260	0.3128	0.258	0.035	3.2953e-256	10	ALDH1L2
SNX2.4	2.51969e-260	0.786236	0.83	0.291	3.83699e-256	10	SNX2
GIMAP8.1	6.67782e-260	0.580289	0.498	0.118	1.0169e-255	10	GIMAP8
ATP6V0A1.1	8.35636e-260	0.262639	0.155	0.012	1.27251e-255	10	ATP6V0A1
RPIA.7	9.86114e-260	0.724736	0.783	0.257	1.50165e-255	10	RPIA
FBP1.2	2.8184e-258	0.412075	0.285	0.043	4.29186e-254	10	FBP1
ENSSSCG00000016475.6	2.88066e-257	-2.36221	0.248	0.707	4.38667e-253	10	ENSSSCG00000016475
ENSSSCG00000015645.5	2.99267e-257	0.493799	0.444	0.097	4.55724e-253	10	ENSSSCG00000015645
RPL34.6	2.29908e-256	-0.69854	0.994	0.986	3.50104e-252	10	RPL34
DCXR.3	1.59491e-255	0.573291	0.645	0.179	2.42873e-251	10	DCXR
S100A11.5	8.7301e-255	0.933284	0.986	0.691	1.32942e-250	10	S100A11
LGALS3BP.5	1.8744e-254	0.600991	0.548	0.14	2.85434e-250	10	LGALS3BP
ARRB1.3	9.53022e-254	0.456148	0.435	0.094	1.45126e-249	10	ARRB1
ENSSSCG00000004024.4	2.01858e-253	0.735836	0.707	0.222	3.07389e-249	10	ENSSSCG00000004024
AP1S2.3	2.64036e-253	0.749606	0.764	0.255	4.02073e-249	10	AP1S2
ANTXR2.5	2.77352e-253	0.49476	0.423	0.09	4.22352e-249	10	ANTXR2
ODC1	3.05412e-253	0.799808	0.697	0.219	4.65081e-249	10	ODC1
NRP1.1	5.84207e-253	0.360015	0.285	0.044	8.8963e-249	10	NRP1
ENSSSCG00000025644.4	1.392e-252	0.639151	0.239	0.032	2.11974e-248	10	ENSSSCG00000025644
MSMB.1	1.56455e-252	0.354987	0.297	0.048	2.3825e-248	10	MSMB
SQSTM1.4	5.00824e-252	0.774483	0.798	0.277	7.62654e-248	10	SQSTM1
DENND4A.2	8.7842e-252	0.557297	0.471	0.109	1.33766e-247	10	DENND4A
ENSSSCG00000008137.3	1.52178e-251	0.617694	0.683	0.201	2.31737e-247	10	ENSSSCG00000008137
MRPL15	2.4954e-251	0.470313	0.486	0.114	3.8e-247	10	MRPL15
VMP1.3	3.09294e-249	0.80901	0.779	0.268	4.70993e-245	10	VMP1
APH1A.3	3.38902e-249	0.533924	0.581	0.154	5.1608e-245	10	APH1A
TMEM43	2.78952e-247	0.433008	0.363	0.07	4.24788e-243	10	TMEM43
RTN4.3	8.39848e-247	0.635058	0.635	0.183	1.27892e-242	10	RTN4
TMBIM6.5	1.11793e-246	0.847585	0.991	0.713	1.70238e-242	10	TMBIM6
NFIL3.5	4.966e-246	0.752721	0.662	0.199	7.56223e-242	10	NFIL3
SEPTIN1.7	6.02787e-246	-1.78968	0.221	0.674	9.17924e-242	10	SEPTIN1
ENSSSCG00000007692.2	1.19857e-245	0.640273	0.647	0.19	1.82518e-241	10	ENSSSCG00000007692
TMEM59.4	3.7999e-245	0.897315	0.96	0.522	5.78649e-241	10	TMEM59
CERT1.1	1.24927e-244	0.439533	0.417	0.09	1.90239e-240	10	CERT1
CST7.7	1.27151e-244	-2.12746	0.219	0.673	1.93625e-240	10	CST7
STAT1.7	1.35787e-244	1.00397	0.871	0.378	2.06776e-240	10	STAT1
MYO1F.4	1.42918e-244	0.568622	0.659	0.189	2.17636e-240	10	MYO1F
LPIN2.1	1.74895e-244	0.430771	0.366	0.072	2.6633e-240	10	LPIN2
RRAS.1	2.72376e-244	0.342596	0.268	0.041	4.14774e-240	10	RRAS
SCARB2.3	3.81999e-244	0.3861	0.403	0.083	5.81708e-240	10	SCARB2
ENSSSCG00000033734.7	1.11398e-243	-0.839583	1	0.996	1.69637e-239	10	ENSSSCG00000033734
ENSSSCG00000003132.3	1.83455e-242	0.760986	0.842	0.312	2.79366e-238	10	ENSSSCG00000003132
PNPLA2	1.15576e-241	0.480192	0.426	0.094	1.75999e-237	10	PNPLA2
PRDX5.6	1.93723e-240	0.560372	0.728	0.224	2.95001e-236	10	PRDX5
FUCA2	7.6659e-240	0.366735	0.304	0.052	1.16736e-235	10	FUCA2
CLIC2.2	1.77589e-239	0.273932	0.177	0.018	2.70433e-235	10	CLIC2
C20orf27	1.09027e-237	0.706665	0.761	0.257	1.66026e-233	10	C20orf27
TRAPPC4	2.1411e-237	0.583183	0.636	0.184	3.26047e-233	10	TRAPPC4
PSEN1.2	3.51738e-236	0.462024	0.432	0.098	5.35626e-232	10	PSEN1
OSBPL9.5	3.95317e-236	0.461724	0.496	0.123	6.01988e-232	10	OSBPL9
WARS1.2	1.02371e-235	0.41561	0.421	0.093	1.55891e-231	10	WARS1
PEA15.4	2.11789e-235	0.553004	0.503	0.126	3.22512e-231	10	PEA15
KLF2.7	4.40487e-235	-1.53154	0.758	0.861	6.70773e-231	10	KLF2
ATF6.1	4.23909e-234	0.459145	0.463	0.11	6.45529e-230	10	ATF6
COP1	9.61266e-234	0.413719	0.333	0.063	1.46382e-229	10	COP1
WDFY2.2	5.26197e-233	0.416858	0.405	0.088	8.01293e-229	10	WDFY2
EVI2B.5	9.81123e-233	0.617875	0.686	0.212	1.49405e-228	10	EVI2B
FRMD4B	1.32411e-232	0.333219	0.253	0.038	2.01636e-228	10	FRMD4B
ADA	2.00725e-232	0.291492	0.202	0.025	3.05664e-228	10	ADA
SLC40A1	2.35791e-232	0.257414	0.189	0.021	3.59062e-228	10	SLC40A1
PLP2.4	1.31329e-231	0.82559	0.855	0.351	1.99988e-227	10	PLP2
LTB4R	1.67631e-231	0.262443	0.147	0.013	2.55268e-227	10	LTB4R
ZDHHC9.3	1.51791e-230	0.297778	0.237	0.034	2.31147e-226	10	ZDHHC9
DEGS1.2	4.85165e-230	0.435121	0.44	0.102	7.38809e-226	10	DEGS1
PFKFB2	6.83233e-229	0.252162	0.133	0.01	1.04043e-224	10	PFKFB2
LRRC57.1	1.95751e-228	0.343103	0.311	0.056	2.9809e-224	10	LRRC57
PITPNA.1	8.75606e-228	0.478811	0.532	0.141	1.33337e-223	10	PITPNA
ICAM2.5	1.22757e-226	0.629706	0.712	0.232	1.86934e-222	10	ICAM2
CREG1	8.36225e-225	0.343274	0.28	0.047	1.2734e-220	10	CREG1
MPC2.3	9.73242e-225	0.683137	0.797	0.284	1.48205e-220	10	MPC2
ENSSSCG00000038506.1	1.06071e-224	0.625715	0.716	0.235	1.61525e-220	10	ENSSSCG00000038506
PRDX2.6	1.6968e-224	0.81281	0.817	0.324	2.58389e-220	10	PRDX2
TM6SF1.3	8.65043e-224	0.398807	0.407	0.089	1.31729e-219	10	TM6SF1
ENSSSCG00000030300.2	1.65135e-223	0.59106	0.304	0.056	2.51468e-219	10	ENSSSCG00000030300
MVP.4	2.40318e-223	0.620832	0.713	0.234	3.65957e-219	10	MVP
ENSSSCG00000022128.1	4.25503e-223	0.370604	0.227	0.032	6.47956e-219	10	ENSSSCG00000022128
GNLY.8	1.66824e-222	-3.1948	0.855	0.917	2.5404e-218	10	GNLY
SOD2.3	1.86249e-222	0.636401	0.554	0.157	2.83621e-218	10	SOD2
FOSB.3	2.20099e-221	0.764657	0.555	0.162	3.35166e-217	10	FOSB
MYADM.4	2.27493e-221	0.912856	0.886	0.406	3.46426e-217	10	MYADM
SLC36A1	3.40406e-221	0.284412	0.204	0.026	5.1837e-217	10	SLC36A1
DENND5A	4.57828e-221	0.419969	0.416	0.096	6.97181e-217	10	DENND5A
C21orf91.1	7.39568e-221	0.721388	0.765	0.27	1.12621e-216	10	C21orf91
TRIO.2	8.65889e-221	0.304862	0.234	0.034	1.31858e-216	10	TRIO
MMP25.1	8.93237e-221	0.313015	0.237	0.035	1.36022e-216	10	MMP25
VPS13C.1	2.77139e-219	0.493353	0.519	0.139	4.22027e-215	10	VPS13C
ZNF251	5.75493e-219	0.412576	0.373	0.079	8.7636e-215	10	ZNF251
VEGFA	5.8842e-219	0.304811	0.214	0.029	8.96045e-215	10	VEGFA
PTPRCAP.6	1.66681e-218	-1.41128	0.644	0.79	2.53822e-214	10	PTPRCAP
ENSSSCG00000012886.1	3.02388e-218	0.29433	0.242	0.037	4.60477e-214	10	ENSSSCG00000012886
ENSSSCG00000032591.6	1.55945e-217	0.52047	0.388	0.087	2.37473e-213	10	ENSSSCG00000032591
PTPRJ.3	1.89561e-217	0.419348	0.344	0.07	2.88664e-213	10	PTPRJ
OCEL1.1	2.81391e-216	0.446765	0.5	0.131	4.28502e-212	10	OCEL1
TM2D2.2	7.55243e-216	0.437179	0.432	0.104	1.15008e-211	10	TM2D2
ZFP36L2.7	1.79679e-215	-1.18199	0.929	0.956	2.73614e-211	10	ZFP36L2
CHMP3.2	1.95822e-215	0.537871	0.617	0.186	2.98198e-211	10	CHMP3
CCL5.7	6.9295e-215	-3.13331	0.575	0.794	1.05522e-210	10	CCL5
LAP3.3	1.05746e-214	0.552177	0.515	0.141	1.6103e-210	10	LAP3
ZDHHC3	1.12333e-214	0.411037	0.407	0.094	1.71061e-210	10	ZDHHC3
TRAFD1.3	3.31244e-214	0.469795	0.458	0.116	5.04418e-210	10	TRAFD1
ENO1.5	1.74911e-213	0.68969	0.992	0.873	2.66355e-209	10	ENO1
PARM1.5	4.94151e-213	0.314803	0.233	0.035	7.52494e-209	10	PARM1
SDHB.2	5.49083e-213	0.748779	0.842	0.338	8.36143e-209	10	SDHB
GBA.1	4.88994e-212	0.364815	0.365	0.079	7.4464e-208	10	GBA
CMTM3.2	1.87114e-211	0.516489	0.612	0.185	2.84938e-207	10	CMTM3
RPS3A.7	4.84093e-211	-0.593621	0.996	0.991	7.37177e-207	10	RPS3A
SLC1A2	7.24402e-211	0.469213	0.357	0.077	1.10312e-206	10	SLC1A2
ARAP3	8.81694e-211	0.267433	0.181	0.022	1.34264e-206	10	ARAP3
BAZ2B	5.03501e-210	0.461962	0.414	0.098	7.66731e-206	10	BAZ2B
B3GNT3.1	5.30362e-209	0.293636	0.289	0.052	8.07636e-205	10	B3GNT3
NDRG1.1	1.55008e-208	0.351084	0.27	0.047	2.36046e-204	10	NDRG1
CFAP410	3.1229e-208	0.261962	0.228	0.034	4.75556e-204	10	CFAP410
AAMP.1	3.73076e-208	0.537131	0.657	0.21	5.68121e-204	10	AAMP
ATP6V1D.1	1.23928e-207	0.429783	0.488	0.129	1.88717e-203	10	ATP6V1D
ENSSSCG00000037364.8	2.05724e-207	-2.28829	0.211	0.628	3.13276e-203	10	ENSSSCG00000037364
NPL.1	1.95046e-206	0.357432	0.339	0.071	2.97016e-202	10	NPL
BNIP3L.4	4.34344e-206	0.654282	0.742	0.26	6.61419e-202	10	BNIP3L
CORO1A.4	1.11341e-205	-0.82758	0.991	0.97	1.69551e-201	10	CORO1A
ZSWIM6	1.3738e-205	0.484239	0.466	0.122	2.09203e-201	10	ZSWIM6
APOE.1	2.26305e-205	0.27447	0.127	0.01	3.44617e-201	10	APOE
COMMD3.4	8.51445e-205	0.397482	0.457	0.117	1.29658e-200	10	COMMD3
RBPJ.2	2.21675e-204	0.538606	0.644	0.205	3.37566e-200	10	RBPJ
TOR3A.2	2.69019e-204	0.321086	0.268	0.047	4.09663e-200	10	TOR3A
TRIM47.2	5.65079e-204	0.358821	0.317	0.063	8.60503e-200	10	TRIM47
RXRA.3	7.0723e-204	0.361908	0.409	0.097	1.07697e-199	10	RXRA
PRDX1.4	1.00294e-203	0.914585	0.868	0.459	1.52727e-199	10	PRDX1
SRGN.8	2.88979e-203	0.828531	1	0.664	4.40058e-199	10	SRGN
PICALM.3	4.10691e-203	0.536322	0.59	0.181	6.25401e-199	10	PICALM
SMAP2.7	5.47053e-203	0.634789	0.846	0.337	8.33053e-199	10	SMAP2
NXPE3	1.59015e-202	0.359442	0.335	0.07	2.42148e-198	10	NXPE3
PLOD3	1.76518e-202	0.347616	0.343	0.073	2.68801e-198	10	PLOD3
NBR1.1	3.75667e-202	0.407926	0.454	0.116	5.72066e-198	10	NBR1
BMF.2	5.715e-202	0.268967	0.186	0.024	8.7028e-198	10	BMF
CLTB.2	1.14592e-201	0.516755	0.669	0.217	1.74501e-197	10	CLTB
RPL3.6	1.20603e-200	-0.768726	0.966	0.969	1.83655e-196	10	RPL3
ENSSSCG00000008057	9.4837e-200	0.546537	0.68	0.227	1.44418e-195	10	ENSSSCG00000008057
PRKAR2A.2	2.04391e-199	0.380694	0.347	0.076	3.11247e-195	10	PRKAR2A
COX1.6	2.38393e-199	0.566672	0.997	0.995	3.63024e-195	10	COX1
MGST1.3	3.46226e-199	0.842539	0.939	0.473	5.27233e-195	10	MGST1
MAP2K1.4	3.60564e-199	0.316024	0.323	0.067	5.49067e-195	10	MAP2K1
NUMB	6.65886e-199	0.456115	0.355	0.079	1.01401e-194	10	NUMB
NSMCE1.4	1.64838e-198	0.407392	0.396	0.095	2.51016e-194	10	NSMCE1
RNASEK	2.09097e-198	0.427372	0.447	0.115	3.18412e-194	10	RNASEK
AP2A1	6.02205e-198	0.331626	0.333	0.071	9.17038e-194	10	AP2A1
SHISA4	8.6555e-198	0.258598	0.15	0.016	1.31806e-193	10	SHISA4
ENSSSCG00000036342	2.03869e-197	0.298914	0.151	0.016	3.10452e-193	10	ENSSSCG00000036342
ZFYVE16.2	4.38885e-197	0.403292	0.35	0.077	6.68334e-193	10	ZFYVE16
ORAI1.3	1.46483e-196	0.46992	0.582	0.176	2.23064e-192	10	ORAI1
SLC16A1.1	1.48003e-196	0.279647	0.227	0.036	2.25379e-192	10	SLC16A1
LAMTOR2.2	6.17062e-195	0.643218	0.757	0.284	9.39662e-191	10	LAMTOR2
HNRNPLL	2.48604e-194	0.355679	0.267	0.049	3.78574e-190	10	HNRNPLL
LDHA.2	1.03253e-193	0.85072	0.93	0.507	1.57233e-189	10	LDHA
SOWAHD	1.48288e-193	0.281784	0.23	0.037	2.25812e-189	10	SOWAHD
PECR.1	2.3416e-193	0.27181	0.214	0.033	3.56578e-189	10	PECR
CAST.5	2.49179e-193	0.681491	0.779	0.292	3.79449e-189	10	CAST
EIF4A1.4	3.4341e-193	0.793104	0.935	0.592	5.22944e-189	10	EIF4A1
ENSSSCG00000035037.2	1.61366e-192	0.331839	0.307	0.063	2.45728e-188	10	ENSSSCG00000035037
ARPC1A.2	3.13866e-192	0.465845	0.637	0.203	4.77956e-188	10	ARPC1A
TMEM70	7.51274e-192	0.405367	0.37	0.087	1.14404e-187	10	TMEM70
ENSSSCG00000000530.4	2.68244e-191	0.478657	0.599	0.186	4.08482e-187	10	ENSSSCG00000000530
ARV1	2.97258e-191	0.335562	0.353	0.079	4.52664e-187	10	ARV1
CTNNA1.5	4.85194e-191	0.335807	0.432	0.11	7.38854e-187	10	CTNNA1
HSBP1.3	9.52956e-191	0.474371	0.556	0.168	1.45116e-186	10	HSBP1
PIM3.4	1.00814e-190	0.401465	0.372	0.088	1.53519e-186	10	PIM3
ZNF276	1.03527e-190	0.348214	0.29	0.058	1.57651e-186	10	ZNF276
RAB9A.2	1.15838e-190	0.326642	0.341	0.075	1.76398e-186	10	RAB9A
MKNK1	2.71007e-190	0.305276	0.251	0.044	4.1269e-186	10	MKNK1
ECI2.3	8.98531e-190	0.264976	0.273	0.052	1.36828e-185	10	ECI2
RAB10.2	2.23957e-189	0.570017	0.717	0.253	3.41041e-185	10	RAB10
RHBDF2.1	8.3197e-189	0.332141	0.289	0.058	1.26692e-184	10	RHBDF2
FERMT3.3	2.63952e-188	0.701487	0.865	0.373	4.01945e-184	10	FERMT3
PRKAG2	5.04699e-188	0.41496	0.403	0.101	7.68556e-184	10	PRKAG2
ENSSSCG00000034448.7	6.94674e-188	-0.663283	0.991	0.981	1.05785e-183	10	ENSSSCG00000034448
BAD.1	9.2063e-187	0.383321	0.504	0.143	1.40194e-182	10	BAD
SNX18.2	1.49501e-186	0.297526	0.253	0.046	2.27661e-182	10	SNX18
SLC25A3.2	1.56574e-186	0.717316	0.971	0.762	2.38431e-182	10	SLC25A3
ENSSSCG00000006395.6	2.28526e-186	0.80401	0.993	0.789	3.47999e-182	10	ENSSSCG00000006395
ENSSSCG00000012731	1.65375e-185	0.309589	0.3	0.062	2.51833e-181	10	ENSSSCG00000012731
BTBD10.2	1.23204e-184	0.324754	0.299	0.062	1.87616e-180	10	BTBD10
SLC25A38.2	3.70807e-183	0.317997	0.378	0.092	5.64664e-179	10	SLC25A38
MNDA.7	3.31603e-182	0.425842	0.388	0.097	5.04966e-178	10	MNDA
HIPK3.2	3.33695e-182	0.419756	0.404	0.104	5.08151e-178	10	HIPK3
ACAA1.2	3.42225e-182	0.365987	0.402	0.103	5.2114e-178	10	ACAA1
ENSSSCG00000032003.5	1.30747e-181	0.762548	0.96	0.637	1.99101e-177	10	ENSSSCG00000032003
PXN.2	1.75607e-181	0.373884	0.361	0.086	2.67414e-177	10	PXN
RAB8B.3	1.87511e-181	0.494545	0.612	0.2	2.85542e-177	10	RAB8B
ENSSSCG00000010401.1	2.03323e-181	0.345657	0.373	0.091	3.0962e-177	10	ENSSSCG00000010401
AP2M1	4.21383e-181	0.64939	0.819	0.336	6.41683e-177	10	AP2M1
VAMP4.2	8.85678e-181	0.311627	0.341	0.079	1.34871e-176	10	VAMP4
TMEM205	1.46163e-180	0.328956	0.339	0.077	2.22576e-176	10	TMEM205
SLC43A2	2.3724e-180	0.328919	0.299	0.063	3.61269e-176	10	SLC43A2
HERC5.5	5.05747e-180	0.385395	0.325	0.073	7.70152e-176	10	HERC5
P2RY1	1.39179e-179	0.28782	0.199	0.03	2.11941e-175	10	P2RY1
AP2A2.1	5.18295e-179	0.439255	0.531	0.16	7.8926e-175	10	AP2A2
MFSD6.2	1.13684e-178	0.381941	0.337	0.078	1.73118e-174	10	MFSD6
JAK1.6	1.15925e-178	-1.0755	0.907	0.897	1.76531e-174	10	JAK1
ATP6V0D1.2	1.35277e-178	0.350326	0.372	0.091	2.06e-174	10	ATP6V0D1
ACTR10.2	1.35911e-178	0.397349	0.528	0.159	2.06965e-174	10	ACTR10
ENSSSCG00000026043.1	3.25424e-178	0.552827	0.17	0.022	4.95556e-174	10	ENSSSCG00000026043
BCL2A1.6	4.12343e-177	0.389858	0.506	0.153	6.27916e-173	10	BCL2A1
ENSSSCG00000003187.4	1.13316e-176	0.740752	0.945	0.568	1.72557e-172	10	ENSSSCG00000003187
NAMPT.2	4.67835e-176	0.395347	0.401	0.105	7.12419e-172	10	NAMPT
ARL5B.1	6.06033e-176	0.416072	0.373	0.094	9.22867e-172	10	ARL5B
ATP1A1.1	9.59881e-176	0.385406	0.478	0.137	1.46171e-171	10	ATP1A1
RGS18.4	1.74283e-175	0.291651	0.245	0.045	2.65398e-171	10	RGS18
ZCCHC2.3	1.80831e-175	0.459538	0.428	0.118	2.7537e-171	10	ZCCHC2
CD48.2	6.61244e-175	0.710841	0.881	0.395	1.00694e-170	10	CD48
KIAA0513	8.56767e-175	0.365271	0.322	0.073	1.30468e-170	10	KIAA0513
EIF2A	2.3396e-174	0.480698	0.641	0.22	3.56274e-170	10	EIF2A
OAS1.2	2.87738e-174	0.325404	0.171	0.023	4.38167e-170	10	OAS1
PMAIP1.7	6.03202e-174	0.621671	0.69	0.252	9.18556e-170	10	PMAIP1
CYB5R4.2	9.30146e-174	0.346887	0.339	0.08	1.41643e-169	10	CYB5R4
MED25.2	2.33445e-173	0.347083	0.34	0.081	3.5549e-169	10	MED25
GOLIM4.2	1.4317e-172	0.294894	0.273	0.056	2.1802e-168	10	GOLIM4
MAP1LC3B.2	2.21031e-172	0.665585	0.848	0.372	3.36586e-168	10	MAP1LC3B
FAM210B	2.37794e-172	0.349729	0.464	0.13	3.62113e-168	10	FAM210B
OTUD1	2.03409e-171	0.255465	0.164	0.022	3.09751e-167	10	OTUD1
IFNAR1.4	4.02164e-171	0.462926	0.557	0.18	6.12416e-167	10	IFNAR1
VDAC1.2	5.3825e-171	0.411321	0.572	0.184	8.19648e-167	10	VDAC1
GLUD1	6.00197e-171	0.563184	0.743	0.286	9.13981e-167	10	GLUD1
SDCBP.4	1.28965e-170	0.614356	0.86	0.375	1.96388e-166	10	SDCBP
ENSSSCG00000002446.1	9.59516e-170	0.288769	0.282	0.06	1.46115e-165	10	ENSSSCG00000002446
ENSSSCG00000000107.1	1.44643e-169	0.323942	0.407	0.107	2.20262e-165	10	ENSSSCG00000000107
FLOT1	2.24578e-169	0.531643	0.749	0.281	3.41988e-165	10	FLOT1
ARL8B.2	2.54107e-169	0.424788	0.536	0.168	3.86954e-165	10	ARL8B
HADHB.1	5.11257e-169	0.40923	0.555	0.177	7.78541e-165	10	HADHB
CDADC1	5.25583e-169	0.4135	0.401	0.108	8.00358e-165	10	CDADC1
RNF2	2.29375e-168	0.359506	0.405	0.109	3.49292e-164	10	RNF2
PLA2G4A.1	5.21762e-168	0.283021	0.231	0.042	7.94539e-164	10	PLA2G4A
PAPSS1	8.66578e-168	0.344258	0.338	0.082	1.31962e-163	10	PAPSS1
MTMR14.3	9.24755e-168	0.35984	0.434	0.121	1.40822e-163	10	MTMR14
OSBPL2	6.01744e-167	0.322653	0.274	0.057	9.16336e-163	10	OSBPL2
ADAM15	1.66521e-166	0.269991	0.218	0.038	2.53578e-162	10	ADAM15
IRF2BP2.3	1.7264e-166	0.532097	0.682	0.25	2.62896e-162	10	IRF2BP2
DOK1.1	1.94676e-166	0.331253	0.39	0.103	2.96452e-162	10	DOK1
SUMF1.1	9.00362e-166	0.296047	0.372	0.095	1.37107e-161	10	SUMF1
SAP30.1	9.51104e-166	0.460967	0.568	0.186	1.44834e-161	10	SAP30
STX7.5	1.03877e-165	0.303298	0.261	0.053	1.58185e-161	10	STX7
TMX4.4	1.2221e-165	0.452068	0.586	0.193	1.86101e-161	10	TMX4
FAM214B	2.15888e-165	0.256598	0.195	0.031	3.28754e-161	10	FAM214B
CD2.7	2.55466e-165	-1.81016	0.204	0.569	3.89024e-161	10	CD2
RPS3.5	5.25292e-165	-0.524129	0.996	0.992	7.99915e-161	10	RPS3
HERC6.6	7.93195e-165	0.510712	0.45	0.134	1.20788e-160	10	HERC6
TIPARP.1	2.41891e-164	0.546615	0.638	0.228	3.68352e-160	10	TIPARP
COX3.6	2.67563e-164	0.571365	1	0.986	4.07445e-160	10	COX3
TMEM60	2.77964e-164	0.318838	0.384	0.101	4.23283e-160	10	TMEM60
ENSSSCG00000039894.4	7.06853e-162	0.683592	0.987	0.709	1.0764e-157	10	ENSSSCG00000039894
ENSSSCG00000034617.6	2.55119e-161	-0.54185	0.998	0.99	3.88496e-157	10	ENSSSCG00000034617
TREX1.2	8.79279e-161	0.300012	0.307	0.071	1.33897e-156	10	TREX1
GPD2.1	1.14241e-160	0.273608	0.249	0.05	1.73967e-156	10	GPD2
SLC5A10.1	1.23284e-160	0.401288	0.606	0.205	1.87737e-156	10	SLC5A10
HSD11B1L.6	1.32367e-160	-0.576532	0.991	0.978	2.01569e-156	10	HSD11B1L
SLC25A28.1	4.00001e-160	0.294017	0.319	0.076	6.09122e-156	10	SLC25A28
SERF2.3	4.16437e-160	-0.521372	0.997	0.988	6.34151e-156	10	SERF2
MAN1A1.3	4.65487e-160	0.346115	0.391	0.106	7.08844e-156	10	MAN1A1
MBNL3.1	2.71996e-159	0.276872	0.305	0.07	4.14196e-155	10	MBNL3
LIMD2.4	3.78224e-159	-1.26239	0.584	0.731	5.7596e-155	10	LIMD2
ENSSSCG00000033787.1	4.50743e-159	0.27809	0.266	0.057	6.86391e-155	10	ENSSSCG00000033787
ITPRID2	4.5929e-159	0.298962	0.341	0.085	6.99406e-155	10	ITPRID2
ENSSSCG00000024974.6	4.82057e-159	-0.573735	0.987	0.987	7.34077e-155	10	ENSSSCG00000024974
RNF170	5.94898e-159	0.286618	0.284	0.063	9.05911e-155	10	RNF170
KAT8	7.76099e-159	0.343732	0.423	0.12	1.18184e-154	10	KAT8
ENSSSCG00000032067	2.67251e-158	0.308717	0.372	0.098	4.0697e-154	10	ENSSSCG00000032067
CHMP5.2	2.839e-158	0.376831	0.474	0.143	4.32324e-154	10	CHMP5
LITAF.3	2.92141e-158	0.524948	0.826	0.344	4.44872e-154	10	LITAF
SEPTIN7.4	1.40358e-157	-0.963089	0.836	0.842	2.13736e-153	10	SEPTIN7
EEF1B2.6	1.8654e-157	0.534712	0.985	0.936	2.84064e-153	10	EEF1B2
CASP3.3	2.51008e-157	0.333535	0.267	0.058	3.82235e-153	10	CASP3
CD3E.9	3.01774e-157	-2.10593	0.187	0.546	4.59542e-153	10	CD3E
PLIN3.2	3.21849e-157	0.313104	0.278	0.062	4.90112e-153	10	PLIN3
CD247.8	6.61112e-157	-1.79433	0.193	0.556	1.00674e-152	10	CD247
CAT.1	1.09282e-156	0.275819	0.363	0.094	1.66414e-152	10	CAT
TIMP1.6	5.7733e-156	0.364872	0.486	0.152	8.79157e-152	10	TIMP1
ADGRE5.6	9.46158e-156	0.768207	0.98	0.628	1.44081e-151	10	ADGRE5
EEA1.3	1.00564e-155	0.271766	0.407	0.113	1.53138e-151	10	EEA1
ENSSSCG00000008898.8	1.06307e-155	-2.15424	0.235	0.577	1.61884e-151	10	ENSSSCG00000008898
TLE5.6	3.21315e-155	-1.40388	0.461	0.673	4.89298e-151	10	TLE5
ENSSSCG00000031838.8	6.48903e-155	-0.478297	0.999	0.993	9.88149e-151	10	ENSSSCG00000031838
RPS6KA4.2	8.30733e-155	0.261148	0.253	0.053	1.26504e-150	10	RPS6KA4
AKR1A1.3	1.15836e-154	0.536296	0.693	0.27	1.76395e-150	10	AKR1A1
KDELR2.2	1.84316e-154	0.353928	0.465	0.141	2.80676e-150	10	KDELR2
AFF1.3	3.24844e-154	0.376895	0.474	0.146	4.94673e-150	10	AFF1
RNF19B.3	3.28064e-154	0.323498	0.395	0.11	4.99576e-150	10	RNF19B
FGL2.6	1.61493e-153	0.575093	0.963	0.471	2.45921e-149	10	FGL2
TTLL12	7.67622e-153	0.320645	0.42	0.121	1.16893e-148	10	TTLL12
WBP2.1	7.84856e-153	0.522501	0.768	0.306	1.19518e-148	10	WBP2
ARAP1	1.0558e-152	0.301018	0.402	0.113	1.60777e-148	10	ARAP1
MPV17L2	1.99933e-152	0.304675	0.39	0.108	3.04458e-148	10	MPV17L2
DPYSL2.3	2.31553e-152	0.285571	0.373	0.1	3.52609e-148	10	DPYSL2
GSTK1	9.12439e-152	0.269147	0.3	0.07	1.38946e-147	10	GSTK1
USP6NL.4	1.20953e-151	0.282635	0.279	0.064	1.84187e-147	10	USP6NL
CNOT8.1	1.5759e-151	0.31995	0.351	0.092	2.39978e-147	10	CNOT8
GALNT11	2.10018e-151	0.292281	0.315	0.077	3.19816e-147	10	GALNT11
CYRIA.7	2.80601e-151	0.33198	0.578	0.193	4.273e-147	10	CYRIA
BST2.5	5.56022e-151	0.351226	0.48	0.15	8.4671e-147	10	BST2
RRBP1.6	7.71189e-151	0.435157	0.717	0.272	1.17437e-146	10	RRBP1
ENSSSCG00000016184.1	1.04583e-150	0.651597	0.19	0.033	1.59258e-146	10	ENSSSCG00000016184
COPG2.2	1.94057e-150	0.365645	0.485	0.153	2.95509e-146	10	COPG2
RNF121.1	2.68348e-150	0.290063	0.255	0.055	4.08641e-146	10	RNF121
BAG3.2	2.86926e-150	0.258478	0.165	0.025	4.36932e-146	10	BAG3
RILPL2.4	5.72592e-150	0.408277	0.637	0.228	8.71943e-146	10	RILPL2
MFSD5	2.978e-149	0.302695	0.336	0.087	4.53489e-145	10	MFSD5
SIPA1L1.1	4.56137e-149	0.317723	0.418	0.121	6.94605e-145	10	SIPA1L1
CRYBG1.3	6.18268e-149	0.296769	0.256	0.056	9.41499e-145	10	CRYBG1
SH3BP2.5	7.26378e-148	0.299045	0.432	0.127	1.10613e-143	10	SH3BP2
USF1.2	3.63757e-147	0.35789	0.479	0.152	5.5393e-143	10	USF1
ENSSSCG00000012654.1	4.44236e-147	0.435844	0.596	0.214	6.76483e-143	10	ENSSSCG00000012654
KLHL36.1	4.90354e-147	0.315106	0.325	0.083	7.46711e-143	10	KLHL36
ENSSSCG00000017146.7	6.31626e-147	0.579816	0.538	0.192	9.61841e-143	10	ENSSSCG00000017146
HSD17B4.1	1.01769e-146	0.297491	0.338	0.089	1.54974e-142	10	HSD17B4
LRRC8D	2.41822e-146	0.346994	0.458	0.142	3.68246e-142	10	LRRC8D
SYNE2.4	1.17381e-145	0.355494	0.237	0.05	1.78747e-141	10	SYNE2
RPL35.8	1.05991e-144	-0.501441	0.99	0.983	1.61403e-140	10	RPL35
CISD2.3	1.29464e-144	0.366644	0.558	0.191	1.97148e-140	10	CISD2
SPTLC2.3	7.89943e-144	0.365528	0.392	0.114	1.20293e-139	10	SPTLC2
LACTB.3	8.51863e-144	0.365261	0.403	0.12	1.29722e-139	10	LACTB
SNX6.2	9.04872e-144	0.637379	0.885	0.451	1.37794e-139	10	SNX6
GZMH.8	5.2747e-143	-2.57499	0.252	0.568	8.03231e-139	10	GZMH
DYNLL1.5	5.45742e-143	0.574872	0.796	0.349	8.31056e-139	10	DYNLL1
CREM	1.09619e-142	0.377931	0.531	0.18	1.66928e-138	10	CREM
ARPC5.4	1.93408e-142	0.643612	0.963	0.63	2.94521e-138	10	ARPC5
GGA2	2.56857e-142	0.280031	0.367	0.102	3.91142e-138	10	GGA2
ENSSSCG00000040535.5	5.60029e-142	-1.43357	0.134	0.486	8.52812e-138	10	ENSSSCG00000040535
EGR1.2	5.86199e-142	0.463983	0.413	0.127	8.92664e-138	10	EGR1
TET2.4	2.26306e-141	0.454731	0.606	0.223	3.44618e-137	10	TET2
ENSSSCG00000016990.2	3.43136e-141	0.633516	0.91	0.505	5.22528e-137	10	ENSSSCG00000016990
ENDOV.4	3.67635e-141	0.442798	0.527	0.182	5.59834e-137	10	ENDOV
RPL22.7	4.99338e-141	-0.629354	0.974	0.972	7.60392e-137	10	RPL22
ENSSSCG00000001038.1	5.77776e-141	0.523212	0.782	0.336	8.79837e-137	10	ENSSSCG00000001038
NPTN.1	7.66916e-141	0.333536	0.481	0.156	1.16786e-136	10	NPTN
FHL3.1	9.22449e-141	0.273377	0.33	0.086	1.40471e-136	10	FHL3
SKAP2.5	1.13449e-140	0.462956	0.817	0.343	1.72761e-136	10	SKAP2
DUT.6	2.7588e-140	0.285436	0.454	0.143	4.20111e-136	10	DUT
CD3D.7	3.29294e-140	-1.51116	0.161	0.503	5.01448e-136	10	CD3D
RDX.7	5.56492e-140	-1.69275	0.457	0.65	8.47427e-136	10	RDX
IKZF3.7	7.70637e-140	-1.58863	0.155	0.501	1.17353e-135	10	IKZF3
KLRK1.7	1.21689e-139	-2.16239	0.195	0.522	1.85308e-135	10	KLRK1
MAPK14	2.57914e-139	0.334144	0.478	0.155	3.92751e-135	10	MAPK14
BNIP3.2	4.85264e-139	0.361	0.559	0.194	7.3896e-135	10	BNIP3
RPS25.7	7.00163e-139	-0.479728	0.992	0.986	1.06621e-134	10	RPS25
TAB3	3.67013e-138	0.259862	0.2	0.038	5.58888e-134	10	TAB3
NKG7.7	3.976e-138	-1.95383	0.554	0.678	6.05465e-134	10	NKG7
CHSY1.3	8.10835e-138	0.341155	0.404	0.121	1.23474e-133	10	CHSY1
ABRAXAS2	1.085e-137	0.277889	0.355	0.099	1.65224e-133	10	ABRAXAS2
OAZ2	1.84291e-137	0.290126	0.394	0.116	2.80638e-133	10	OAZ2
RNF166.1	2.76248e-137	0.301844	0.472	0.151	4.2067e-133	10	RNF166
SCAMP2.2	3.62e-137	0.254676	0.287	0.071	5.51254e-133	10	SCAMP2
ENSSSCG00000008317.3	5.55742e-137	0.291802	0.427	0.131	8.46284e-133	10	ENSSSCG00000008317
PHF11.3	9.98045e-137	0.3886	0.562	0.2	1.51982e-132	10	PHF11
KDM1B	1.39369e-136	0.266754	0.242	0.054	2.12231e-132	10	KDM1B
CDC26	1.44231e-136	0.261044	0.402	0.119	2.19634e-132	10	CDC26
PET100.1	7.04814e-136	0.399622	0.586	0.213	1.07329e-131	10	PET100
UTP23	1.15036e-134	0.294238	0.388	0.116	1.75178e-130	10	UTP23
WASHC4.3	1.23196e-134	0.390068	0.531	0.187	1.87603e-130	10	WASHC4
ADAM19.4	1.38231e-134	0.266182	0.235	0.052	2.10498e-130	10	ADAM19
MRPL24	1.82374e-134	0.406005	0.612	0.229	2.77718e-130	10	MRPL24
ENSSSCG00000036556.4	3.38326e-134	0.342838	0.468	0.154	5.15202e-130	10	ENSSSCG00000036556
ENSSSCG00000009633.5	4.40331e-134	0.348555	0.518	0.177	6.70536e-130	10	ENSSSCG00000009633
KPNA2.1	5.30997e-134	0.280506	0.3	0.078	8.08602e-130	10	KPNA2
ENSSSCG00000031381.5	8.67521e-132	0.615135	0.923	0.488	1.32106e-127	10	ENSSSCG00000031381
RAB11A.3	1.02496e-131	0.331889	0.539	0.188	1.56081e-127	10	RAB11A
STAT6.1	1.54934e-131	0.311531	0.341	0.097	2.35934e-127	10	STAT6
ENSSSCG00000011272.5	6.22268e-131	-0.440482	0.993	0.989	9.4759e-127	10	ENSSSCG00000011272
ENSSSCG00000016646.2	8.4587e-131	0.354431	0.498	0.171	1.28809e-126	10	ENSSSCG00000016646
NDUFV2.1	1.1016e-130	0.425448	0.683	0.272	1.67752e-126	10	NDUFV2
ENSSSCG00000006928.4	2.60616e-130	0.4182	0.685	0.272	3.96865e-126	10	ENSSSCG00000006928
FKBP2.4	3.08662e-130	0.370666	0.603	0.224	4.70031e-126	10	FKBP2
ENSSSCG00000024973.8	1.40095e-129	-1.84916	0.441	0.648	2.13337e-125	10	ENSSSCG00000024973
RHOQ.5	2.37032e-129	0.281284	0.661	0.247	3.60952e-125	10	RHOQ
HDAC5	2.55337e-129	0.265667	0.356	0.102	3.88828e-125	10	HDAC5
RPS15A.7	2.88367e-129	-0.481851	0.996	0.99	4.39125e-125	10	RPS15A
NDUFS3	1.01903e-128	0.384847	0.654	0.254	1.55178e-124	10	NDUFS3
ENSSSCG00000003046.3	1.21918e-128	0.614281	0.934	0.552	1.85657e-124	10	ENSSSCG00000003046
RPL23.4	1.3673e-128	-0.509623	0.994	0.991	2.08212e-124	10	RPL23
ATP6V1C1.3	1.45351e-128	0.264766	0.337	0.095	2.21341e-124	10	ATP6V1C1
CAPZA2.3	4.01196e-128	0.589993	0.907	0.493	6.10941e-124	10	CAPZA2
IQGAP1.4	4.58331e-128	0.701567	0.908	0.528	6.97947e-124	10	IQGAP1
PCYT1A	5.81292e-128	0.252421	0.387	0.117	8.85191e-124	10	PCYT1A
ANXA11	6.16611e-128	0.345712	0.612	0.228	9.38975e-124	10	ANXA11
SNAP29.1	2.19754e-127	0.331637	0.527	0.187	3.34641e-123	10	SNAP29
ENSSSCG00000000273.3	2.38417e-127	0.59796	0.937	0.57	3.63061e-123	10	ENSSSCG00000000273
TFG.2	2.42607e-127	0.300313	0.519	0.181	3.69442e-123	10	TFG
HELZ.1	2.98872e-127	0.382879	0.528	0.19	4.55122e-123	10	HELZ
ADRB2	7.39296e-127	0.284148	0.227	0.051	1.1258e-122	10	ADRB2
RPS18.5	1.09761e-126	-0.520772	0.986	0.983	1.67143e-122	10	RPS18
TPT1.5	1.53724e-126	-0.288798	1	0.999	2.34091e-122	10	TPT1
ERP29.3	2.14959e-126	0.359879	0.599	0.224	3.27339e-122	10	ERP29
PLEC.3	3.97977e-126	0.361306	0.528	0.189	6.06039e-122	10	PLEC
MED13L.2	7.78585e-126	0.386035	0.6	0.23	1.18563e-121	10	MED13L
PCMT1	1.39389e-125	0.431869	0.74	0.31	2.12262e-121	10	PCMT1
TAF12.1	2.88502e-125	0.337585	0.564	0.206	4.39331e-121	10	TAF12
LCK.8	2.9981e-125	-1.52494	0.157	0.476	4.56551e-121	10	LCK
MTCH1.2	4.54038e-125	0.52231	0.817	0.382	6.91409e-121	10	MTCH1
FURIN	6.0118e-125	0.25683	0.198	0.041	9.15477e-121	10	FURIN
BIN1.7	8.53914e-125	-1.39348	0.277	0.548	1.30034e-120	10	BIN1
UBE2R2	1.06067e-124	0.314428	0.502	0.176	1.61519e-120	10	UBE2R2
TRAT1.8	1.22296e-124	-1.65605	0.152	0.474	1.86232e-120	10	TRAT1
POMP.4	1.99007e-124	0.352807	0.602	0.228	3.03047e-120	10	POMP
FH	2.92798e-124	0.304269	0.52	0.184	4.45873e-120	10	FH
TNFSF12.1	4.8936e-124	0.292217	0.478	0.161	7.45197e-120	10	TNFSF12
ENSSSCG00000037735.1	6.74627e-124	0.321169	0.135	0.02	1.02732e-119	10	ENSSSCG00000037735
ENSSSCG00000006081.7	7.8852e-124	-0.453595	0.996	0.984	1.20076e-119	10	ENSSSCG00000006081
ADGRG1.8	1.45599e-123	-2.05299	0.233	0.524	2.21719e-119	10	ADGRG1
GNA15.2	1.87464e-123	0.294495	0.418	0.135	2.8547e-119	10	GNA15
ENSSSCG00000026414.3	1.97395e-123	0.319457	0.5	0.174	3.00594e-119	10	ENSSSCG00000026414
STX11.3	2.12332e-123	0.261896	0.368	0.11	3.2334e-119	10	STX11
KIAA1191	3.68798e-123	0.308768	0.339	0.1	5.61606e-119	10	KIAA1191
ND5.3	7.17653e-123	0.638561	0.941	0.619	1.09284e-118	10	ND5
CLIP1.2	2.77696e-122	0.367488	0.535	0.196	4.22876e-118	10	CLIP1
SYTL3.9	6.33531e-122	-1.86168	0.156	0.484	9.64741e-118	10	SYTL3
IFI44.3	8.11314e-122	0.325623	0.288	0.077	1.23547e-117	10	IFI44
FLII.2	1.0028e-121	0.374047	0.634	0.249	1.52706e-117	10	FLII
ENSSSCG00000016186	1.05652e-121	0.30831	0.486	0.168	1.60887e-117	10	ENSSSCG00000016186
DYNLT1.1	1.50415e-121	0.309969	0.603	0.228	2.29052e-117	10	DYNLT1
BRD3.1	2.07558e-121	0.301755	0.368	0.113	3.1607e-117	10	BRD3
CARD19.1	2.38164e-121	0.298515	0.396	0.126	3.62677e-117	10	CARD19
PVRIG.5	3.57293e-121	-1.4009	0.146	0.461	5.44087e-117	10	PVRIG
ARPC5L.5	4.38748e-121	-1.35041	0.446	0.624	6.68125e-117	10	ARPC5L
CCNI.3	1.37415e-120	0.509452	0.829	0.385	2.09256e-116	10	CCNI
ANXA7.2	1.53201e-120	0.361861	0.649	0.255	2.33294e-116	10	ANXA7
ENSSSCG00000029596.8	2.79666e-120	-2.28123	0.154	0.469	4.25875e-116	10	ENSSSCG00000029596
TIMMDC1	5.04192e-120	0.260026	0.319	0.09	7.67784e-116	10	TIMMDC1
ENSSSCG00000012427.7	6.38594e-120	-0.473952	0.987	0.984	9.72452e-116	10	ENSSSCG00000012427
S100A1.8	2.58531e-119	-2.37422	0.205	0.503	3.93691e-115	10	S100A1
HMGN2.1	3.74521e-119	0.252282	0.231	0.055	5.70321e-115	10	HMGN2
RAB7A.1	4.13047e-119	0.424593	0.741	0.314	6.28989e-115	10	RAB7A
KLF6.4	7.44098e-119	0.63839	0.885	0.468	1.13311e-114	10	KLF6
RPS8.7	1.98165e-118	-0.450893	0.996	0.994	3.01766e-114	10	RPS8
UQCRFS1.1	3.11919e-118	0.430982	0.747	0.322	4.7499e-114	10	UQCRFS1
MESD.1	3.17622e-118	0.302508	0.594	0.225	4.83674e-114	10	MESD
CACUL1.3	3.9358e-118	0.262072	0.312	0.089	5.99344e-114	10	CACUL1
RASSF2.5	4.64492e-118	0.316938	0.447	0.153	7.07328e-114	10	RASSF2
SELENOS.5	5.01949e-118	0.291765	0.565	0.208	7.64367e-114	10	SELENOS
ACSF2.1	1.08968e-117	0.311998	0.513	0.187	1.65936e-113	10	ACSF2
DDRGK1	1.3009e-117	0.291023	0.526	0.191	1.98101e-113	10	DDRGK1
HADHA.3	2.28497e-116	0.265309	0.46	0.159	3.47955e-112	10	HADHA
ENSSSCG00000035256.7	2.38997e-116	-1.36418	0.236	0.515	3.63944e-112	10	ENSSSCG00000035256
CDC40	9.12348e-116	0.268066	0.492	0.175	1.38932e-111	10	CDC40
GADD45B.4	1.02121e-115	0.492956	0.575	0.23	1.55509e-111	10	GADD45B
RPL6.5	1.71396e-115	-0.463495	0.986	0.988	2.61003e-111	10	RPL6
GPR171.6	3.39558e-115	-1.4486	0.149	0.453	5.1708e-111	10	GPR171
TCP11L2.3	1.13316e-114	0.304749	0.45	0.155	1.72558e-110	10	TCP11L2
NCOA4.2	1.34272e-114	0.313977	0.455	0.159	2.0447e-110	10	NCOA4
ZFAND5.2	1.86593e-114	0.354104	0.56	0.214	2.84143e-110	10	ZFAND5
HMGB2.3	1.79189e-113	0.75205	0.9	0.526	2.7287e-109	10	HMGB2
IRAK4	2.92234e-113	0.269549	0.388	0.126	4.45014e-109	10	IRAK4
RUFY1.2	4.39316e-113	0.262051	0.392	0.128	6.6899e-109	10	RUFY1
RPL29.6	7.97066e-113	-0.426986	0.992	0.99	1.21377e-108	10	RPL29
ETF1.1	1.45901e-112	0.27116	0.419	0.142	2.22178e-108	10	ETF1
DARS1.1	1.83014e-112	0.273329	0.533	0.198	2.78694e-108	10	DARS1
SERP1.4	2.08244e-112	0.376688	0.667	0.275	3.17114e-108	10	SERP1
RPS11.5	5.10133e-112	-0.525011	0.993	0.98	7.76831e-108	10	RPS11
RPS6KA1.1	1.06268e-111	0.328813	0.576	0.224	1.61825e-107	10	RPS6KA1
KTN1.1	1.22495e-111	0.436684	0.761	0.347	1.86535e-107	10	KTN1
AREG.1	1.31607e-111	0.354575	0.102	0.013	2.00411e-107	10	AREG
HDGF.1	1.4366e-111	0.421987	0.754	0.336	2.18765e-107	10	HDGF
GEMIN7.2	2.47824e-111	0.268557	0.432	0.148	3.77387e-107	10	GEMIN7
BAZ1A.4	2.75925e-111	0.384667	0.657	0.272	4.20178e-107	10	BAZ1A
HERPUD1.3	4.42325e-111	0.358939	0.575	0.226	6.73572e-107	10	HERPUD1
LFNG.2	4.73103e-111	0.308724	0.646	0.262	7.20441e-107	10	LFNG
ENSSSCG00000012178.1	6.07064e-111	0.466111	0.79	0.372	9.24437e-107	10	ENSSSCG00000012178
SDCCAG8.2	8.08484e-111	0.300724	0.474	0.171	1.23116e-106	10	SDCCAG8
TENT5C.4	1.11419e-110	0.291923	0.343	0.106	1.69668e-106	10	TENT5C
IKBKB.1	1.21087e-110	0.277292	0.255	0.068	1.84391e-106	10	IKBKB
QARS1	1.41834e-110	0.296691	0.506	0.188	2.15985e-106	10	QARS1
ENSSSCG00000006559.1	2.90538e-110	0.355111	0.604	0.244	4.42431e-106	10	ENSSSCG00000006559
PFN1.6	3.79898e-110	-0.720195	0.973	0.94	5.78509e-106	10	PFN1
LXN.3	4.25241e-110	0.265391	0.508	0.186	6.47557e-106	10	LXN
IDH3G	4.72538e-110	0.286071	0.581	0.225	7.19581e-106	10	IDH3G
ENSSSCG00000000576.4	5.78763e-110	0.511522	0.966	0.738	8.81341e-106	10	ENSSSCG00000000576
RPLP2.6	6.20411e-110	-0.480668	0.985	0.98	9.44763e-106	10	RPLP2
NDUFV1	1.08458e-109	0.274193	0.624	0.245	1.6516e-105	10	NDUFV1
TMPO.2	1.57108e-109	0.349805	0.454	0.163	2.39244e-105	10	TMPO
KLF3.1	1.61878e-109	0.35498	0.66	0.277	2.46508e-105	10	KLF3
RGS19.5	1.65938e-109	0.50373	0.98	0.685	2.5269e-105	10	RGS19
PPP4C	1.85926e-109	0.312907	0.591	0.232	2.83127e-105	10	PPP4C
ENSSSCG00000028092.5	2.87333e-109	-1.21501	0.425	0.595	4.37551e-105	10	ENSSSCG00000028092
TPM3.4	3.83731e-109	0.44057	0.997	0.9	5.84346e-105	10	TPM3
ARPC3.2	8.96e-109	0.442244	0.992	0.88	1.36443e-104	10	ARPC3
KDM7A.3	9.69164e-109	0.279568	0.442	0.155	1.47584e-104	10	KDM7A
TRPS1	1.41885e-108	0.270828	0.365	0.118	2.16063e-104	10	TRPS1
TLE3.1	3.39507e-108	0.277569	0.471	0.17	5.17001e-104	10	TLE3
PTPN6.5	4.50718e-108	0.482584	0.94	0.525	6.86354e-104	10	PTPN6
TM9SF2.1	6.23309e-108	0.277467	0.523	0.195	9.49175e-104	10	TM9SF2
PNRC1.4	1.57039e-107	-0.787104	0.929	0.874	2.39139e-103	10	PNRC1
CMPK2.2	1.67843e-106	0.291285	0.26	0.072	2.55591e-102	10	CMPK2
RHEB.3	6.2246e-106	0.297763	0.598	0.238	9.47882e-102	10	RHEB
TRIM22.6	1.0607e-105	0.36489	0.605	0.251	1.61524e-101	10	TRIM22
NDFIP1.5	1.62376e-105	0.441288	0.847	0.408	2.47267e-101	10	NDFIP1
SDF4.3	2.0934e-105	0.385563	0.766	0.34	3.18783e-101	10	SDF4
EHBP1L1	2.88733e-105	0.295029	0.591	0.236	4.39683e-101	10	EHBP1L1
ENSSSCG00000036618.8	4.3866e-105	0.570124	0.998	0.697	6.67991e-101	10	ENSSSCG00000036618
STAT2.4	1.35163e-104	0.250944	0.347	0.112	2.05826e-100	10	STAT2
HIPK1	2.62127e-104	0.281662	0.331	0.105	3.99166e-100	10	HIPK1
STK40	3.05945e-104	0.283703	0.307	0.094	4.65894e-100	10	STK40
CD47.4	6.90179e-104	0.455497	0.869	0.443	1.051e-99	10	CD47
ENSSSCG00000023584.7	6.9563e-104	-1.61117	0.141	0.431	1.05931e-99	10	ENSSSCG00000023584
TGFB1.4	9.57759e-104	0.530472	0.916	0.526	1.45848e-99	10	TGFB1
MSL3.1	9.79006e-104	0.272233	0.455	0.165	1.49083e-99	10	MSL3
SNX3.4	2.93426e-103	0.43263	0.82	0.39	4.46829e-99	10	SNX3
FDX1.1	3.64347e-103	0.276692	0.514	0.195	5.54828e-99	10	FDX1
RIOK3	7.13187e-103	0.390299	0.677	0.297	1.08604e-98	10	RIOK3
OSTF1.4	2.02387e-102	0.45979	0.947	0.604	3.08195e-98	10	OSTF1
COMT.3	2.27597e-102	0.36171	0.649	0.278	3.46585e-98	10	COMT
ENSSSCG00000003042.7	3.54039e-102	-0.489173	0.995	0.991	5.3913e-98	10	ENSSSCG00000003042
METRNL.8	4.43335e-102	0.339271	0.725	0.318	6.75111e-98	10	METRNL
ENSSSCG00000000295.2	5.44582e-102	0.273374	0.576	0.228	8.29289e-98	10	ENSSSCG00000000295
ATP6V1F.1	7.52326e-102	0.493579	0.854	0.443	1.14564e-97	10	ATP6V1F
ENSSSCG00000006418.6	7.91231e-102	0.469238	0.797	0.383	1.20489e-97	10	ENSSSCG00000006418
UTRN.6	5.50117e-101	-1.25419	0.426	0.596	8.37718e-97	10	UTRN
NECAP1	2.31172e-100	0.252282	0.216	0.055	3.52028e-96	10	NECAP1
RHOA.3	6.23372e-100	0.491797	0.966	0.704	9.49271e-96	10	RHOA
ITGB2.8	9.11623e-100	0.450031	0.984	0.697	1.38822e-95	10	ITGB2
CAPG.7	1.77297e-99	0.435554	0.898	0.51	2.69988e-95	10	CAPG
ENSSSCG00000000359.3	6.31666e-99	0.311673	0.664	0.282	9.61901e-95	10	ENSSSCG00000000359
EAPP	7.10147e-99	0.277913	0.536	0.212	1.08141e-94	10	EAPP
FBXL5.1	1.12803e-98	0.323299	0.466	0.177	1.71776e-94	10	FBXL5
USP15.2	5.52358e-98	0.491486	0.794	0.392	8.41131e-94	10	USP15
ELOC	6.38129e-98	0.276342	0.541	0.215	9.71743e-94	10	ELOC
EDEM1.4	9.92701e-98	0.274453	0.41	0.148	1.51168e-93	10	EDEM1
GZMA.1.8	3.25198e-97	-2.08321	0.154	0.429	4.95212e-93	10	GZMA.1
SSR3.3	3.69707e-97	0.412552	0.773	0.367	5.6299e-93	10	SSR3
TNIP1.2	8.39584e-97	0.265462	0.46	0.173	1.27852e-92	10	TNIP1
ENSSSCG00000007088.3	1.82149e-96	0.292411	0.556	0.226	2.77376e-92	10	ENSSSCG00000007088
SH3GLB1.3	2.91514e-96	0.517462	0.898	0.516	4.43917e-92	10	SH3GLB1
ENSSSCG00000033733.4	3.43177e-96	-1.19352	0.189	0.449	5.22589e-92	10	ENSSSCG00000033733
POGLUT1	1.09201e-95	0.329044	0.424	0.156	1.66292e-91	10	POGLUT1
APC	1.12718e-95	0.275803	0.527	0.211	1.71647e-91	10	APC
SYAP1	2.10457e-95	0.277166	0.59	0.244	3.20485e-91	10	SYAP1
TMEM11	7.59317e-95	0.275547	0.619	0.259	1.15629e-90	10	TMEM11
CDV3.1	8.5113e-95	0.488387	0.865	0.476	1.2961e-90	10	CDV3
ABI1.3	1.05689e-94	0.263496	0.468	0.18	1.60943e-90	10	ABI1
DCTN2.1	3.25273e-94	0.271346	0.613	0.256	4.95325e-90	10	DCTN2
POLB.2	3.6445e-94	0.263062	0.505	0.198	5.54984e-90	10	POLB
ZFP36L1.4	3.84907e-94	0.546114	0.919	0.578	5.86136e-90	10	ZFP36L1
PRF1.8	5.79053e-94	-1.4719	0.124	0.398	8.81782e-90	10	PRF1
MAP3K1.4	1.02289e-93	0.429049	0.762	0.372	1.55766e-89	10	MAP3K1
UQCRC2	1.24574e-93	0.348987	0.696	0.313	1.89701e-89	10	UQCRC2
ENSSSCG00000011000.2	1.79514e-93	0.51635	0.907	0.527	2.73364e-89	10	ENSSSCG00000011000
NDUFB6	2.0582e-93	0.258433	0.504	0.198	3.13423e-89	10	NDUFB6
DIAPH2.1	2.64741e-93	0.376901	0.643	0.287	4.03148e-89	10	DIAPH2
ENSSSCG00000040273.6	3.14102e-93	-0.3298	0.998	0.991	4.78315e-89	10	ENSSSCG00000040273
CMTM7	6.63556e-93	0.357566	0.711	0.325	1.01046e-88	10	CMTM7
SIT1.7	3.3185e-92	-1.27758	0.11	0.387	5.05341e-88	10	SIT1
RPS27L.6	4.81996e-92	0.359882	0.792	0.388	7.33983e-88	10	RPS27L
ENSSSCG00000029752.6	1.07305e-91	0.404586	0.791	0.393	1.63405e-87	10	ENSSSCG00000029752
EIF2AK2.7	1.50035e-91	0.329115	0.522	0.218	2.28473e-87	10	EIF2AK2
ARPC4.3	1.65745e-91	0.45894	0.972	0.7	2.52397e-87	10	ARPC4
SMIM15	2.06347e-91	0.283318	0.606	0.257	3.14225e-87	10	SMIM15
CRK.3	2.6843e-91	0.488113	0.871	0.492	4.08765e-87	10	CRK
ENSSSCG00000035904.7	4.43273e-91	-0.382865	0.996	0.994	6.75016e-87	10	ENSSSCG00000035904
RBX1	6.64577e-91	0.429226	0.872	0.463	1.01202e-86	10	RBX1
TRAF3IP3.6	6.84764e-91	-1.03068	0.583	0.646	1.04276e-86	10	TRAF3IP3
M6PR.2	1.24392e-90	0.292782	0.668	0.294	1.89424e-86	10	M6PR
EMC3.1	2.34233e-90	0.267661	0.629	0.267	3.56689e-86	10	EMC3
ENSSSCG00000029668.8	2.52858e-90	-1.4308	0.121	0.388	3.85052e-86	10	ENSSSCG00000029668
LCP1.4	1.0865e-89	-0.767149	0.913	0.854	1.65453e-85	10	LCP1
SEPTIN6.4	1.7037e-89	-1.06059	0.566	0.631	2.59439e-85	10	SEPTIN6
H2AJ	1.79967e-89	0.281434	0.549	0.227	2.74054e-85	10	H2AJ
ENSSSCG00000002918.7	1.77361e-88	-1.20087	0.556	0.639	2.70085e-84	10	ENSSSCG00000002918
ZAP70.8	2.77304e-88	-1.39918	0.119	0.384	4.22278e-84	10	ZAP70
STPG4.4	4.98324e-88	0.469904	0.968	0.81	7.58847e-84	10	STPG4
GADD45A.6	6.47407e-88	0.304479	0.333	0.117	9.85872e-84	10	GADD45A
GALNT1.3	8.02022e-88	0.268411	0.633	0.274	1.22132e-83	10	GALNT1
ENSSSCG00000005959.3	8.42632e-88	0.394757	0.828	0.416	1.28316e-83	10	ENSSSCG00000005959
GATA3.9	1.68403e-87	-1.53732	0.138	0.405	2.56445e-83	10	GATA3
ENSSSCG00000036716.7	4.8697e-87	-0.356952	0.995	0.986	7.41558e-83	10	ENSSSCG00000036716
SERPINB9.6	5.86864e-87	-1.2815	0.184	0.425	8.93677e-83	10	SERPINB9
MED12L.4	6.19035e-87	-1.21652	0.12	0.379	9.42667e-83	10	MED12L
IRF2.4	1.14258e-86	0.327973	0.727	0.348	1.73992e-82	10	IRF2
ENSSSCG00000013721.1	1.17869e-86	0.362186	0.786	0.384	1.79491e-82	10	ENSSSCG00000013721
ENSSSCG00000011676	2.0063e-86	0.334328	0.701	0.323	3.05519e-82	10	ENSSSCG00000011676
TMA7.1	8.33102e-86	-0.670498	0.888	0.812	1.26865e-81	10	TMA7
MAP7D1.1	1.14501e-85	0.25054	0.627	0.271	1.74362e-81	10	MAP7D1
CCND2.4	1.16899e-85	-1.20807	0.109	0.367	1.78014e-81	10	CCND2
HSPA8.4	3.09149e-85	0.45476	0.977	0.777	4.70772e-81	10	HSPA8
ENSSSCG00000038991.7	4.08002e-85	-1.28663	0.41	0.55	6.21305e-81	10	ENSSSCG00000038991
FTL.6	6.12556e-85	0.417538	0.997	0.922	9.32801e-81	10	FTL
COX7C.2	8.30379e-85	0.418262	0.97	0.787	1.2645e-80	10	COX7C
TUBA1B.5	1.87793e-84	0.521856	0.952	0.686	2.85972e-80	10	TUBA1B
UQCRC1	2.70761e-84	0.370694	0.742	0.365	4.12315e-80	10	UQCRC1
CYCS.4	3.14192e-84	0.309969	0.651	0.294	4.78452e-80	10	CYCS
GNB2.1	3.75125e-84	0.442433	0.895	0.506	5.7124e-80	10	GNB2
ATP5PF.3	3.64644e-83	0.464305	0.936	0.67	5.55279e-79	10	ATP5PF
ENSSSCG00000007646.1	4.97349e-83	0.420884	0.904	0.51	7.57363e-79	10	ENSSSCG00000007646
TBC1D10C.5	6.57135e-83	-1.11275	0.16	0.406	1.00069e-78	10	TBC1D10C
ENSSSCG00000024144	3.14535e-82	0.380974	0.799	0.409	4.78974e-78	10	ENSSSCG00000024144
TXK.6	1.44643e-81	-1.17267	0.102	0.352	2.20263e-77	10	TXK
KIF5B.1	3.99407e-81	0.377705	0.797	0.412	6.08217e-77	10	KIF5B
SERBP1.2	4.57551e-81	-0.652335	0.876	0.818	6.96758e-77	10	SERBP1
ATP8A1.5	4.59884e-81	-1.34966	0.195	0.424	7.00312e-77	10	ATP8A1
NDUFS6	7.65923e-81	0.276707	0.677	0.31	1.16635e-76	10	NDUFS6
ABLIM1.5	7.9102e-81	-1.1423	0.126	0.372	1.20457e-76	10	ABLIM1
TXNL1.3	5.3777e-80	0.266587	0.685	0.313	8.18916e-76	10	TXNL1
NME2.3	1.06914e-79	0.370097	0.99	0.884	1.62809e-75	10	NME2
ND4.4	3.56181e-79	0.397141	0.991	0.943	5.42393e-75	10	ND4
IKZF2.3	4.99082e-79	-1.24004	0.14	0.379	7.60002e-75	10	IKZF2
LYST.3	5.50213e-79	0.304071	0.637	0.29	8.37864e-75	10	LYST
SRP19.1	1.24907e-78	0.291886	0.647	0.3	1.90208e-74	10	SRP19
RPL37.5	1.28374e-78	-0.285133	0.998	0.994	1.95489e-74	10	RPL37
ITK.7	5.93636e-78	-1.11451	0.104	0.346	9.0399e-74	10	ITK
BIRC2.5	9.41523e-78	0.313556	0.734	0.368	1.43375e-73	10	BIRC2
TBX21.8	1.47954e-77	-1.39105	0.141	0.379	2.25304e-73	10	TBX21
RPLP0.5	1.67349e-77	0.293179	0.996	0.989	2.54839e-73	10	RPLP0
TESC.8	2.30396e-77	-1.35558	0.281	0.481	3.50847e-73	10	TESC
ERP44.3	2.89607e-77	0.250295	0.667	0.301	4.41013e-73	10	ERP44
ENSSSCG00000000274.1	5.4308e-77	0.348769	0.799	0.405	8.27002e-73	10	ENSSSCG00000000274
ZNFX1.7	1.93141e-76	0.262464	0.331	0.123	2.94116e-72	10	ZNFX1
TMEM123.6	2.67844e-76	-1.18431	0.139	0.375	4.07873e-72	10	TMEM123
NT5C2.2	8.33774e-76	0.274909	0.518	0.224	1.26967e-71	10	NT5C2
PML.3	8.58072e-76	0.292821	0.481	0.207	1.30667e-71	10	PML
SRSF7.3	1.49165e-75	-0.836183	0.744	0.721	2.27148e-71	10	SRSF7
FKBP5.3	1.79563e-75	0.274331	0.711	0.344	2.73438e-71	10	FKBP5
PTP4A2.2	2.30822e-75	0.380423	0.812	0.426	3.51496e-71	10	PTP4A2
ENSSSCG00000007322.6	1.01646e-74	-1.15405	0.252	0.448	1.54787e-70	10	ENSSSCG00000007322
NUDT3.7	1.44004e-74	-0.381156	0.991	0.984	2.19289e-70	10	NUDT3
PSMA6.4	3.13082e-74	0.378482	0.859	0.467	4.76761e-70	10	PSMA6
ENSSSCG00000004307.3	4.38194e-74	0.303097	0.651	0.309	6.67281e-70	10	ENSSSCG00000004307
ENSSSCG00000030801.7	9.38389e-74	-1.32113	0.243	0.445	1.42898e-69	10	ENSSSCG00000030801
PGAM1.1	1.01977e-73	0.393885	0.846	0.482	1.5529e-69	10	PGAM1
SCML4.6	2.40011e-73	-1.10808	0.099	0.331	3.65488e-69	10	SCML4
COX2.3	2.6523e-73	0.310589	0.997	0.997	4.03892e-69	10	COX2
UBE2D3.1	2.65543e-73	0.426465	0.947	0.611	4.04368e-69	10	UBE2D3
RPS20.4	2.79592e-73	0.333714	0.997	0.99	4.25763e-69	10	RPS20
RAP1B.8	1.47779e-72	-0.846345	0.855	0.8	2.25038e-68	10	RAP1B
MAP2K3.1	1.97109e-72	0.261827	0.668	0.314	3.00157e-68	10	MAP2K3
VAMP5.6	2.22368e-72	-1.14886	0.478	0.568	3.38622e-68	10	VAMP5
ACP5.3	2.46488e-72	-1.08165	0.245	0.437	3.75352e-68	10	ACP5
REEP5.4	2.85425e-72	0.391121	0.905	0.549	4.34645e-68	10	REEP5
GPR174.4	7.74168e-72	-1.10564	0.099	0.328	1.1789e-67	10	GPR174
ACTG1.6	2.05777e-71	-0.59337	0.972	0.974	3.13358e-67	10	ACTG1
ATP5F1A.3	7.9559e-71	0.413699	0.922	0.602	1.21152e-66	10	ATP5F1A
RPS9.6	5.15632e-70	-0.313702	0.997	0.99	7.85205e-66	10	RPS9
SP3	8.51131e-70	0.259575	0.568	0.26	1.2961e-65	10	SP3
SCG5.7	3.31129e-69	-1.06786	0.096	0.32	5.04243e-65	10	SCG5
VCL.5	3.12227e-68	-1.2291	0.243	0.429	4.75459e-64	10	VCL
SDHD	3.68261e-68	0.253702	0.656	0.313	5.60788e-64	10	SDHD
ENSSSCG00000012119.6	1.114e-67	-0.29662	1	1	1.69639e-63	10	ENSSSCG00000012119
ZYX.5	2.35729e-67	0.325782	0.866	0.479	3.58968e-63	10	ZYX
GNB1.2	2.66427e-66	0.303897	0.812	0.429	4.05715e-62	10	GNB1
ENSSSCG00000035080.7	8.27843e-66	-0.468693	0.966	0.934	1.26064e-61	10	ENSSSCG00000035080
ENSSSCG00000001398.3	8.37124e-66	-1.08331	0.508	0.572	1.27477e-61	10	ENSSSCG00000001398
IFI44L.5	1.32269e-65	0.264674	0.601	0.289	2.01419e-61	10	IFI44L
HINT1.6	1.96144e-65	0.384703	0.953	0.642	2.98688e-61	10	HINT1
ENSSSCG00000017202.4	3.35785e-65	0.306851	0.997	0.958	5.11333e-61	10	ENSSSCG00000017202
PTPN4.8	3.53583e-65	-1.12112	0.115	0.327	5.38437e-61	10	PTPN4
TAX1BP1.3	4.10164e-65	0.344594	0.798	0.436	6.24598e-61	10	TAX1BP1
TUT7.3	5.03464e-65	0.292108	0.673	0.34	7.66675e-61	10	TUT7
CYC1.1	5.6709e-65	0.254432	0.731	0.365	8.63565e-61	10	CYC1
NDUFB3.1	7.96762e-65	0.258137	0.722	0.358	1.21331e-60	10	NDUFB3
SELENOT.4	9.04599e-65	0.296619	0.779	0.406	1.37752e-60	10	SELENOT
CLTA.2	2.20804e-64	0.333132	0.854	0.49	3.36241e-60	10	CLTA
SRRM2.5	2.37687e-64	-0.673252	0.873	0.798	3.6195e-60	10	SRRM2
ENSSSCG00000002259.2	3.72739e-64	0.271162	0.729	0.372	5.67607e-60	10	ENSSSCG00000002259
SMPD1.7	4.6713e-64	-1.14723	0.237	0.42	7.11345e-60	10	SMPD1
PLVAP.7	5.1235e-64	-1.10121	0.327	0.479	7.80207e-60	10	PLVAP
FAM204A	7.4536e-64	0.251931	0.736	0.37	1.13503e-59	10	FAM204A
ENSSSCG00000032810.7	8.70534e-64	-1.31521	0.111	0.321	1.32565e-59	10	ENSSSCG00000032810
CDC42EP3.8	5.41573e-62	-1.08447	0.107	0.312	8.24707e-58	10	CDC42EP3
BTF3.3	2.29138e-61	0.301265	0.99	0.93	3.48932e-57	10	BTF3
PIM1.7	3.50039e-61	-1.1347	0.31	0.47	5.33039e-57	10	PIM1
ARAP2.6	4.46985e-61	-0.977356	0.082	0.288	6.80669e-57	10	ARAP2
ELOB.5	1.70525e-60	-0.516105	0.93	0.857	2.59676e-56	10	ELOB
ENSSSCG00000027840	1.99551e-60	0.312346	0.841	0.459	3.03876e-56	10	ENSSSCG00000027840
EIF3H.5	4.91289e-60	0.344182	0.957	0.808	7.48135e-56	10	EIF3H
SEC61B.4	1.31408e-59	0.340968	0.91	0.604	2.00108e-55	10	SEC61B
ZNF683.8	1.34093e-59	-1.22555	0.105	0.306	2.04197e-55	10	ZNF683
PIK3R1.6	1.4569e-59	-1.19104	0.657	0.648	2.21856e-55	10	PIK3R1
NDUFB10	1.47697e-59	0.347937	0.854	0.505	2.24913e-55	10	NDUFB10
H2AZ2.3	1.56006e-59	-0.633624	0.884	0.808	2.37565e-55	10	H2AZ2
XCL1.7	4.56796e-59	-1.70573	0.113	0.32	6.95608e-55	10	XCL1
RORA.7	1.47552e-58	-1.04689	0.101	0.3	2.24693e-54	10	RORA
EMP3.7	1.49046e-58	0.334758	0.978	0.781	2.26968e-54	10	EMP3
CXXC5.4	2.85441e-58	-1.04743	0.108	0.308	4.3467e-54	10	CXXC5
ADD3.4	4.62203e-58	-0.993311	0.427	0.528	7.03843e-54	10	ADD3
SAMHD1.7	9.52319e-58	-1.02643	0.199	0.38	1.45019e-53	10	SAMHD1
SERPINI1.5	1.18459e-57	-0.959926	0.095	0.292	1.80389e-53	10	SERPINI1
ENSSSCG00000000767.2	3.22195e-57	0.290974	0.812	0.445	4.90638e-53	10	ENSSSCG00000000767
ATP5MC1.3	4.69326e-57	0.263655	0.73	0.382	7.14689e-53	10	ATP5MC1
SELL.4	5.72082e-57	0.323526	0.791	0.418	8.71167e-53	10	SELL
ENSSSCG00000033010.3	1.19405e-56	0.258339	0.577	0.29	1.8183e-52	10	ENSSSCG00000033010
SKAP1.5	2.66785e-56	-0.882767	0.092	0.286	4.06261e-52	10	SKAP1
EEF1D.4	3.73762e-56	-0.496577	0.916	0.88	5.69165e-52	10	EEF1D
DDX17.2	9.61621e-56	-0.588059	0.911	0.825	1.46436e-51	10	DDX17
VDAC2	2.3212e-55	0.361792	0.848	0.524	3.53472e-51	10	VDAC2
PTPN18.3	7.74396e-55	0.32261	0.967	0.754	1.17925e-50	10	PTPN18
RHEX.9	4.85363e-54	-2.12052	0.135	0.324	7.39111e-50	10	RHEX
ATP5F1C.1	1.27561e-53	0.31332	0.856	0.51	1.9425e-49	10	ATP5F1C
YWHAQ.7	1.58164e-53	-0.923591	0.509	0.56	2.40852e-49	10	YWHAQ
PSIP1.5	1.86491e-53	-0.944493	0.368	0.482	2.83989e-49	10	PSIP1
PNN.2	5.41339e-53	-0.83898	0.707	0.667	8.2435e-49	10	PNN
VASP.3	9.86386e-53	0.321049	0.881	0.505	1.50207e-48	10	VASP
CYFIP2.1	1.01083e-52	-0.870171	0.119	0.306	1.53929e-48	10	CYFIP2
BLK.6	1.06495e-52	-1.09787	0.086	0.274	1.62171e-48	10	BLK
ARGLU1.1	2.93911e-52	-0.753972	0.741	0.691	4.47568e-48	10	ARGLU1
STAT4.8	8.26256e-52	-0.849257	0.074	0.257	1.25822e-47	10	STAT4
GPR37.8	3.31955e-51	-1.17663	0.108	0.289	5.055e-47	10	GPR37
STK39.4	3.37147e-51	-0.846673	0.082	0.263	5.13407e-47	10	STK39
ATP5MC3.1	4.98269e-51	0.325655	0.853	0.538	7.58764e-47	10	ATP5MC3
ENSSSCG00000007743.2	5.8747e-51	0.330229	0.921	0.647	8.946e-47	10	ENSSSCG00000007743
TUT4.6	2.02245e-50	-0.99699	0.469	0.536	3.07979e-46	10	TUT4
ENSSSCG00000002963.5	4.66505e-50	-0.377347	0.971	0.948	7.10393e-46	10	ENSSSCG00000002963
RASAL3.6	5.33729e-50	-0.894686	0.098	0.277	8.12763e-46	10	RASAL3
RASGRP1.6	6.6334e-50	-0.801971	0.077	0.255	1.01013e-45	10	RASGRP1
S1PR1.5	2.43903e-49	-0.980618	0.096	0.275	3.71416e-45	10	S1PR1
RPL38.7	3.2147e-49	-0.316936	0.989	0.969	4.89534e-45	10	RPL38
ENSSSCG00000009240.5	5.57351e-49	-0.61517	0.756	0.763	8.48733e-45	10	ENSSSCG00000009240
ENSSSCG00000039706.7	5.98884e-49	-1.05483	0.224	0.376	9.1198e-45	10	ENSSSCG00000039706
RGCC.4	7.59945e-49	0.309001	0.57	0.302	1.15724e-44	10	RGCC
APBB1IP.6	4.86923e-48	-0.766173	0.684	0.65	7.41487e-44	10	APBB1IP
ARHGEF18.6	8.17948e-48	-1.03332	0.346	0.453	1.24557e-43	10	ARHGEF18
SFT2D1.1	1.27197e-47	0.29756	0.848	0.499	1.93696e-43	10	SFT2D1
ENSSSCG00000031088.6	1.54821e-47	-0.292149	0.998	0.993	2.35762e-43	10	ENSSSCG00000031088
SEC62.1	2.49717e-47	0.260468	0.817	0.458	3.80269e-43	10	SEC62
ATP5PB.1	5.0136e-47	0.308856	0.88	0.589	7.63471e-43	10	ATP5PB
ACTN1.4	1.92241e-46	-0.817922	0.097	0.269	2.92745e-42	10	ACTN1
CD8A.6	3.01462e-46	-0.951493	0.085	0.254	4.59067e-42	10	CD8A
YBX1.3	7.09216e-46	-0.407586	0.949	0.906	1.07999e-41	10	YBX1
ND1.4	7.86875e-46	0.294015	0.972	0.821	1.19825e-41	10	ND1
ENSSSCG00000030849.4	9.21091e-46	-0.281745	0.992	0.982	1.40264e-41	10	ENSSSCG00000030849
RPL32.4	5.34614e-45	-0.265779	0.996	0.987	8.1411e-41	10	RPL32
ENSSSCG00000005095.7	8.31773e-45	-0.892188	0.096	0.261	1.26662e-40	10	ENSSSCG00000005095
RPS21.6	1.1933e-44	-0.309323	0.99	0.978	1.81716e-40	10	RPS21
PRKAR2B.3	2.32319e-44	-0.899266	0.106	0.269	3.53775e-40	10	PRKAR2B
NDUFB4	2.89655e-44	0.292011	0.887	0.582	4.41086e-40	10	NDUFB4
PRKCQ	3.70621e-44	-0.743751	0.069	0.233	5.64382e-40	10	PRKCQ
S1PR5.8	3.8909e-44	-1.01433	0.098	0.262	5.92507e-40	10	S1PR5
CHST7.4	1.28361e-43	-0.802451	0.065	0.225	1.95469e-39	10	CHST7
ENSSSCG00000034868.5	1.47794e-43	-1.00986	0.349	0.445	2.25061e-39	10	ENSSSCG00000034868
RUNX3.5	1.49278e-43	-0.931785	0.165	0.319	2.27321e-39	10	RUNX3
RPL7.3	4.15476e-43	-0.294061	0.982	0.981	6.32687e-39	10	RPL7
RPS5.6	7.19785e-43	-0.281594	0.994	0.988	1.09609e-38	10	RPS5
MLLT6.2	7.45987e-43	-0.859343	0.158	0.313	1.13599e-38	10	MLLT6
KLRG1.8	1.17041e-42	-0.866827	0.065	0.224	1.7823e-38	10	KLRG1
SERPINF1.6	1.37557e-42	-0.872206	0.168	0.318	2.09472e-38	10	SERPINF1
CAMK4.7	1.57777e-42	-0.812863	0.065	0.226	2.40263e-38	10	CAMK4
NCALD.6	8.05745e-42	-0.811782	0.089	0.245	1.22699e-37	10	NCALD
CX3CR1.8	1.18672e-41	-1.27092	0.219	0.358	1.80714e-37	10	CX3CR1
CD226.7	1.31905e-41	-0.805428	0.05	0.204	2.00865e-37	10	CD226
ENSSSCG00000029160.6	1.69354e-41	0.745068	0.269	0.127	2.57893e-37	10	ENSSSCG00000029160
IL7R.8	4.19567e-41	-1.10833	0.071	0.233	6.38916e-37	10	IL7R
GADD45G.2	4.57595e-41	0.254015	0.512	0.277	6.96826e-37	10	GADD45G
TOX.5	2.06354e-40	-0.792109	0.066	0.221	3.14236e-36	10	TOX
ENSSSCG00000001097.3	2.61494e-40	-0.823237	0.402	0.484	3.98204e-36	10	ENSSSCG00000001097
DOCK10.4	3.42986e-40	-0.886047	0.448	0.506	5.22299e-36	10	DOCK10
NDUFA2	6.70816e-40	0.254666	0.884	0.554	1.02152e-35	10	NDUFA2
SEMA6D.8	1.13591e-39	-0.930554	0.075	0.227	1.72976e-35	10	SEMA6D
KIAA1109.6	1.23035e-39	-0.958742	0.274	0.392	1.87358e-35	10	KIAA1109
ANXA6.4	2.43759e-39	-0.928971	0.242	0.365	3.71196e-35	10	ANXA6
ZNRF2.4	2.92527e-39	-0.799639	0.593	0.572	4.4546e-35	10	ZNRF2
CNBP.3	4.13304e-39	-0.489328	0.867	0.757	6.29379e-35	10	CNBP
PNISR.2	7.5643e-39	-0.787615	0.643	0.607	1.15189e-34	10	PNISR
LAX1.5	9.87595e-39	-0.882613	0.141	0.287	1.50391e-34	10	LAX1
CMAH.2	2.33206e-38	-0.768402	0.1	0.248	3.55126e-34	10	CMAH
SUMO2.1	2.45452e-38	-0.400494	0.941	0.868	3.73774e-34	10	SUMO2
STK38.3	4.85741e-38	-0.928649	0.351	0.433	7.39687e-34	10	STK38
ARF1.1	1.03864e-37	0.2552	0.904	0.585	1.58165e-33	10	ARF1
SRSF10.1	1.73815e-37	-0.797129	0.555	0.556	2.64685e-33	10	SRSF10
ZRANB2.3	1.04364e-36	-0.824428	0.495	0.518	1.58926e-32	10	ZRANB2
SH2D1A.8	2.04731e-36	-0.910663	0.047	0.186	3.11765e-32	10	SH2D1A
UBALD2.5	2.69182e-36	-0.843351	0.672	0.614	4.0991e-32	10	UBALD2
KLF12.3	3.20064e-36	-0.674516	0.047	0.185	4.87393e-32	10	KLF12
AHI1.5	3.2469e-36	-0.871507	0.114	0.257	4.94437e-32	10	AHI1
CALM1.5	4.02035e-36	-0.41188	0.96	0.919	6.12219e-32	10	CALM1
ENSSSCG00000033786.6	6.85022e-36	-0.715875	0.059	0.198	1.04315e-31	10	ENSSSCG00000033786
GFI1.6	2.35305e-35	-0.719857	0.061	0.199	3.58323e-31	10	GFI1
MIF.3	4.1558e-35	-0.512248	0.889	0.789	6.32845e-31	10	MIF
CD44.3	4.49799e-35	0.261887	0.912	0.617	6.84954e-31	10	CD44
RBM25.3	7.22745e-35	-0.716404	0.712	0.647	1.1006e-30	10	RBM25
ARHGEF3.2	7.57768e-35	-0.727097	0.082	0.22	1.15393e-30	10	ARHGEF3
ENSSSCG00000036350.2	8.15977e-35	-0.336917	0.977	0.941	1.24257e-30	10	ENSSSCG00000036350
ENSSSCG00000005656.2	1.82808e-34	-0.423097	0.922	0.842	2.7838e-30	10	ENSSSCG00000005656
PDGFA.7	1.85065e-34	-0.900848	0.09	0.227	2.81816e-30	10	PDGFA
SLC9A3R1.7	4.56481e-34	-0.700977	0.697	0.62	6.9513e-30	10	SLC9A3R1
EIF4A2.1	1.14166e-33	-0.506897	0.864	0.748	1.73852e-29	10	EIF4A2
ZNF292.3	2.96212e-33	-0.878469	0.392	0.457	4.51072e-29	10	ZNF292
PPP1R18.5	3.57546e-33	-0.688629	0.701	0.618	5.44472e-29	10	PPP1R18
SEMA4D.6	3.98684e-33	-0.837362	0.102	0.235	6.07116e-29	10	SEMA4D
EMB.7	4.67491e-33	-0.734022	0.134	0.275	7.11895e-29	10	EMB
RPL8.7	9.67352e-33	-0.254318	0.997	0.994	1.47308e-28	10	RPL8
RACK1.5	1.21149e-32	-0.279034	0.986	0.983	1.84486e-28	10	RACK1
CBLB.5	2.21235e-32	-1.01847	0.292	0.384	3.36896e-28	10	CBLB
SLAMF7.5	3.48217e-32	-0.839354	0.079	0.211	5.30264e-28	10	SLAMF7
ATRX.2	4.53067e-32	-0.777157	0.613	0.581	6.8993e-28	10	ATRX
TCF7.9	4.99487e-32	-0.990244	0.348	0.426	7.60618e-28	10	TCF7
ACAP1.1	5.44042e-32	-0.75715	0.215	0.334	8.28467e-28	10	ACAP1
ENSSSCG00000009293.5	6.10623e-32	-0.664309	0.078	0.208	9.29856e-28	10	ENSSSCG00000009293
RETREG1.5	8.76527e-32	-0.759392	0.152	0.279	1.33478e-27	10	RETREG1
EHD1.2	1.00214e-31	-0.700602	0.152	0.279	1.52606e-27	10	EHD1
CD38.2	1.29797e-31	-0.754289	0.173	0.294	1.97655e-27	10	CD38
SIGIRR.7	1.3735e-31	-0.785909	0.162	0.284	2.09157e-27	10	SIGIRR
SSBP4.6	1.395e-31	-0.880219	0.403	0.445	2.12431e-27	10	SSBP4
PRKACB.4	1.91637e-31	-0.834041	0.373	0.432	2.91825e-27	10	PRKACB
ARL6IP5.4	5.19764e-31	-0.790993	0.276	0.371	7.91496e-27	10	ARL6IP5
IMMP2L.4	9.30973e-31	-0.845874	0.152	0.276	1.41769e-26	10	IMMP2L
FOXO1.2	1.79519e-30	-0.642912	0.085	0.212	2.73371e-26	10	FOXO1
ENSSSCG00000000640.8	3.17748e-30	-1.02657	0.059	0.182	4.83867e-26	10	ENSSSCG00000000640
MCOLN2.2	3.56762e-30	-0.598169	0.048	0.17	5.43277e-26	10	MCOLN2
ENSSSCG00000027790.6	4.40888e-30	-0.666556	0.084	0.209	6.71385e-26	10	ENSSSCG00000027790
SH2D2A.5	4.45405e-30	-0.619998	0.05	0.17	6.78262e-26	10	SH2D2A
TRIB2.5	5.41345e-30	-0.690615	0.068	0.191	8.2436e-26	10	TRIB2
NCL.1	6.72667e-30	-0.624273	0.721	0.653	1.02434e-25	10	NCL
SPOCK2.2	9.45665e-30	-0.658326	0.074	0.198	1.44006e-25	10	SPOCK2
ENSSSCG00000014909.7	1.10943e-29	-0.716728	0.063	0.184	1.68943e-25	10	ENSSSCG00000014909
GSPT2.3	1.16719e-29	-0.66378	0.079	0.202	1.7774e-25	10	GSPT2
SEPTIN11.5	1.21087e-29	-0.85925	0.279	0.37	1.84391e-25	10	SEPTIN11
RPS17.2	1.448e-29	0.298533	0.92	0.688	2.20502e-25	10	RPS17
SPNS1.8	1.68316e-29	-0.876314	0.301	0.382	2.56312e-25	10	SPNS1
FER.4	1.85021e-29	-0.682358	0.073	0.195	2.8175e-25	10	FER
ENSSSCG00000014343	3.59287e-29	-0.669189	0.644	0.584	5.47122e-25	10	ENSSSCG00000014343
P2RY10.1	8.47937e-29	-0.558119	0.053	0.17	1.29124e-24	10	P2RY10
RPS6.4	2.11915e-28	-0.272144	0.973	0.962	3.22705e-24	10	RPS6
FAM117A.4	3.64351e-28	-0.763482	0.163	0.275	5.54833e-24	10	FAM117A
ENSSSCG00000026217.6	4.69422e-28	-0.604426	0.028	0.137	7.14836e-24	10	ENSSSCG00000026217
ENSSSCG00000045808.6	4.92033e-28	-0.650214	0.034	0.145	7.49268e-24	10	ENSSSCG00000045808
PTH1R.8	8.01957e-28	-0.838489	0.076	0.191	1.22122e-23	10	PTH1R
RHOF	8.85732e-28	-0.694634	0.167	0.281	1.34879e-23	10	RHOF
SF3B1.2	1.44809e-27	-0.415494	0.928	0.804	2.20516e-23	10	SF3B1
RPS15.6	1.6225e-27	-0.2794	0.996	0.991	2.47075e-23	10	RPS15
ENSSSCG00000004082.7	1.87476e-27	-0.752863	0.166	0.282	2.85488e-23	10	ENSSSCG00000004082
FASLG.7	2.83782e-27	-0.609631	0.037	0.146	4.32143e-23	10	FASLG
KAT6B.4	3.27946e-27	-0.866574	0.284	0.365	4.99397e-23	10	KAT6B
UBASH3A.7	3.72894e-27	-0.556132	0.044	0.155	5.67843e-23	10	UBASH3A
HNRNPA3.2	3.87409e-27	-0.558594	0.753	0.648	5.89947e-23	10	HNRNPA3
LEF1.8	4.05408e-27	-0.675046	0.079	0.195	6.17355e-23	10	LEF1
SOX13.9	4.76633e-27	-0.859943	0.076	0.19	7.25817e-23	10	SOX13
ACTB.4	8.0443e-27	-0.400496	0.958	0.864	1.22499e-22	10	ACTB
EEF1G.3	9.74691e-27	-0.329681	0.916	0.869	1.48426e-22	10	EEF1G
OSBPL8.5	1.12876e-26	-0.890796	0.387	0.431	1.71888e-22	10	OSBPL8
SNRNP70.1	1.68316e-26	-0.675794	0.662	0.595	2.56311e-22	10	SNRNP70
ENSSSCG00000017213.3	1.8416e-26	-0.552357	0.757	0.644	2.80439e-22	10	ENSSSCG00000017213
SLC39A14.4	2.4032e-26	-0.654586	0.077	0.19	3.65959e-22	10	SLC39A14
UBAC2.7	2.4378e-26	-0.967126	0.498	0.489	3.71228e-22	10	UBAC2
PTPN7.4	2.5549e-26	-0.678939	0.112	0.225	3.8906e-22	10	PTPN7
DAPK2.6	2.70008e-26	-0.648749	0.063	0.173	4.11169e-22	10	DAPK2
GBP2.6	3.63415e-26	-0.740534	0.135	0.247	5.53409e-22	10	GBP2
PIK3IP1.4	3.88513e-26	-0.607947	0.08	0.193	5.91628e-22	10	PIK3IP1
STRBP.2	4.54409e-26	-0.62904	0.075	0.187	6.91974e-22	10	STRBP
ENSSSCG00000031661.7	5.69131e-26	-0.592537	0.05	0.158	8.66673e-22	10	ENSSSCG00000031661
SNRPD2.5	8.2754e-26	-0.36975	0.923	0.859	1.26018e-21	10	SNRPD2
DBI.1	9.9366e-26	-0.575561	0.699	0.607	1.51315e-21	10	DBI
TUBA4A.3	9.93696e-26	-0.671414	0.202	0.31	1.5132e-21	10	TUBA4A
RGS1.7	1.22433e-25	-1.13239	0.383	0.438	1.86442e-21	10	RGS1
SNRK.6	1.34112e-25	-0.839986	0.342	0.402	2.04225e-21	10	SNRK
STMN1.6	1.4737e-25	-0.65156	0.081	0.192	2.24415e-21	10	STMN1
TESK2.7	2.07586e-25	-0.795293	0.111	0.22	3.16112e-21	10	TESK2
SAMD3.7	2.44204e-25	-0.570716	0.045	0.149	3.71874e-21	10	SAMD3
DAZAP1.4	2.6983e-25	-0.467915	0.879	0.745	4.10897e-21	10	DAZAP1
BCAS4.4	8.40219e-25	-0.510051	0.054	0.16	1.27949e-20	10	BCAS4
ENSSSCG00000000639.6	9.52833e-25	-0.964903	0.037	0.138	1.45097e-20	10	ENSSSCG00000000639
KLRB1.7	1.35079e-24	-1.36032	0.107	0.216	2.05698e-20	10	KLRB1
STMN3.7	2.66678e-24	-0.659742	0.049	0.152	4.06097e-20	10	STMN3
GSTA4.4	3.15051e-24	-0.596908	0.071	0.176	4.7976e-20	10	GSTA4
IL1RL1.6	3.17623e-24	-0.594924	0.047	0.15	4.83676e-20	10	IL1RL1
TES.4	3.36982e-24	-0.645132	0.093	0.199	5.13157e-20	10	TES
ISCU.3	4.18644e-24	-0.602645	0.64	0.57	6.37512e-20	10	ISCU
MATK.6	4.27821e-24	-0.944632	0.326	0.385	6.51485e-20	10	MATK
RBM38.4	5.42955e-24	-0.74068	0.199	0.293	8.26812e-20	10	RBM38
RASSF1.7	6.13419e-24	-0.687067	0.653	0.578	9.34114e-20	10	RASSF1
ST3GAL5.4	6.79031e-24	-0.686446	0.108	0.213	1.03403e-19	10	ST3GAL5
CD69.7	1.2447e-23	-0.688227	0.069	0.174	1.89542e-19	10	CD69
DAPL1.5	1.51726e-23	-0.590725	0.043	0.143	2.31049e-19	10	DAPL1
STK17B.4	1.59764e-23	-0.625349	0.789	0.665	2.43288e-19	10	STK17B
GCHFR	1.6017e-23	-0.715947	0.299	0.364	2.43907e-19	10	GCHFR
ENSSSCG00000038062.6	2.50683e-23	-0.958309	0.333	0.397	3.8174e-19	10	ENSSSCG00000038062
SOD1.4	2.53737e-23	-0.779873	0.49	0.474	3.86391e-19	10	SOD1
SP4.4	2.5986e-23	-0.701063	0.103	0.207	3.95715e-19	10	SP4
ARID4B	3.54353e-23	-0.610852	0.717	0.619	5.39609e-19	10	ARID4B
MLLT3.3	4.86205e-23	-0.501886	0.044	0.141	7.40393e-19	10	MLLT3
ENSSSCG00000033721.6	4.95798e-23	-0.518979	0.032	0.126	7.55001e-19	10	ENSSSCG00000033721
MMD.4	8.94004e-23	-0.545579	0.074	0.175	1.36139e-18	10	MMD
ENSSSCG00000031300.3	1.14637e-22	-0.478397	0.041	0.136	1.7457e-18	10	ENSSSCG00000031300
PLCL1.7	1.65492e-22	-0.658021	0.056	0.154	2.52011e-18	10	PLCL1
RASGRP2.5	1.72897e-22	-0.768659	0.314	0.369	2.63288e-18	10	RASGRP2
ENSSSCG00000022692.2	2.43845e-22	-0.556	0.084	0.185	3.71328e-18	10	ENSSSCG00000022692
SLC37A3.3	2.51762e-22	-0.453429	0.029	0.12	3.83384e-18	10	SLC37A3
IL27RA.2	2.59601e-22	-0.630243	0.141	0.24	3.9532e-18	10	IL27RA
SLC9A3R2.6	3.79781e-22	-0.524671	0.04	0.134	5.78331e-18	10	SLC9A3R2
CD96.7	1.64654e-21	-0.470635	0.029	0.117	2.50735e-17	10	CD96
NLRC3.3	2.14851e-21	-0.442213	0.031	0.119	3.27175e-17	10	NLRC3
ENSSSCG00000036592.2	2.34964e-21	-0.594093	0.684	0.592	3.57803e-17	10	ENSSSCG00000036592
SLF1.4	3.03372e-21	-0.633953	0.094	0.19	4.61974e-17	10	SLF1
DUSP2.3	3.10899e-21	0.333108	0.662	0.463	4.73437e-17	10	DUSP2
OSBPL3.6	3.67819e-21	-0.590489	0.067	0.163	5.60115e-17	10	OSBPL3
ENSSSCG00000012517	4.57297e-21	-0.514974	0.065	0.159	6.96373e-17	10	ENSSSCG00000012517
EXOC3L2.7	1.35084e-20	-0.607176	0.052	0.142	2.05706e-16	10	EXOC3L2
ENSSSCG00000045541.5	1.52963e-20	-0.416583	0.032	0.118	2.32931e-16	10	ENSSSCG00000045541
LY9.3	2.18585e-20	-0.603983	0.092	0.186	3.32861e-16	10	LY9
FAM102A.3	3.54918e-20	-0.597027	0.117	0.21	5.4047e-16	10	FAM102A
CARD11.1	4.98908e-20	-0.410719	0.032	0.116	7.59737e-16	10	CARD11
OR51E1.5	7.11079e-20	-0.491556	0.041	0.127	1.08283e-15	10	OR51E1
CDK2AP2.2	7.96353e-20	-0.667659	0.556	0.508	1.21269e-15	10	CDK2AP2
PTPRC.7	1.55947e-19	-0.277854	0.997	0.967	2.37476e-15	10	PTPRC
IL12RB2.6	1.83044e-19	-0.49866	0.036	0.119	2.78739e-15	10	IL12RB2
KIAA0040.2	2.03671e-19	-0.420877	0.04	0.125	3.1015e-15	10	KIAA0040
PTP4A3.2	4.19912e-19	-0.441135	0.047	0.132	6.39442e-15	10	PTP4A3
SMCHD1.4	5.52712e-19	-0.65539	0.431	0.446	8.41669e-15	10	SMCHD1
HMOX2.4	7.37298e-19	-0.699299	0.321	0.362	1.12276e-14	10	HMOX2
SFMBT2.1	7.7848e-19	-0.447096	0.049	0.134	1.18547e-14	10	SFMBT2
PPP1R16B.2	8.15694e-19	-0.413905	0.035	0.116	1.24214e-14	10	PPP1R16B
ENSSSCG00000004081.8	9.9995e-19	-0.660275	0.121	0.21	1.52272e-14	10	ENSSSCG00000004081
TTF2.5	1.11149e-18	-0.668851	0.127	0.214	1.69257e-14	10	TTF2
INPP5B.2	1.52946e-18	-0.620353	0.15	0.233	2.32907e-14	10	INPP5B
EHBP1.4	1.96476e-18	-0.630787	0.129	0.215	2.99193e-14	10	EHBP1
UBD.4	2.68188e-18	-0.451432	0.034	0.113	4.08397e-14	10	UBD
DDIT4.3	2.79863e-18	-0.691613	0.45	0.475	4.26176e-14	10	DDIT4
RGS3.7	3.3169e-18	-0.652451	0.152	0.234	5.05097e-14	10	RGS3
ENSSSCG00000034914.8	4.16246e-18	-0.846497	0.063	0.147	6.33859e-14	10	ENSSSCG00000034914
ENSSSCG00000017868.2	4.58819e-18	-0.42733	0.058	0.142	6.9869e-14	10	ENSSSCG00000017868
HNRNPH3.1	5.24971e-18	-0.536195	0.665	0.58	7.99426e-14	10	HNRNPH3
CPNE2.5	6.40824e-18	-0.445034	0.038	0.116	9.75847e-14	10	CPNE2
HNRNPR	7.07879e-18	-0.629962	0.539	0.497	1.07796e-13	10	HNRNPR
ENSSSCG00000007188.4	7.65619e-18	-0.467349	0.766	0.632	1.16588e-13	10	ENSSSCG00000007188
GHSR.5	9.39683e-18	-0.838032	0.252	0.325	1.43095e-13	10	GHSR
CDC25B.4	9.49557e-18	-0.539628	0.103	0.189	1.44599e-13	10	CDC25B
ENSSSCG00000009625.4	9.55996e-18	-0.64046	0.424	0.434	1.45579e-13	10	ENSSSCG00000009625
ANP32E.3	1.14101e-17	-0.673428	0.236	0.301	1.73753e-13	10	ANP32E
TRAF5.1	1.16157e-17	-0.438408	0.049	0.129	1.76884e-13	10	TRAF5
NIPAL1.4	1.19945e-17	-0.411458	0.032	0.108	1.82653e-13	10	NIPAL1
SUSD1.6	1.96413e-17	-0.675037	0.112	0.195	2.99098e-13	10	SUSD1
FRYL.4	2.04357e-17	-0.687423	0.196	0.269	3.11195e-13	10	FRYL
REX1BD.1	2.06486e-17	-0.614455	0.536	0.489	3.14436e-13	10	REX1BD
SPTBN1.6	2.13786e-17	-0.619344	0.146	0.229	3.25553e-13	10	SPTBN1
PTPN22.7	2.27637e-17	-0.780889	0.215	0.281	3.46645e-13	10	PTPN22
GPR55.6	2.90721e-17	-0.456823	0.033	0.107	4.4271e-13	10	GPR55
SRPK1.1	5.12696e-17	-0.676117	0.331	0.366	7.80733e-13	10	SRPK1
SLAMF6.2	6.89774e-17	-0.373337	0.041	0.118	1.05039e-12	10	SLAMF6
DPP4.4	1.00203e-16	-0.402398	0.037	0.111	1.52589e-12	10	DPP4
ENSSSCG00000001618.7	1.28147e-16	-0.493754	0.048	0.124	1.95142e-12	10	ENSSSCG00000001618
MBNL1.4	1.50403e-16	-0.44589	0.849	0.719	2.29034e-12	10	MBNL1
ZBTB41.4	1.77797e-16	-0.696891	0.237	0.299	2.70749e-12	10	ZBTB41
ID3.7	3.82707e-16	-0.711393	0.1	0.181	5.82786e-12	10	ID3
ENSSSCG00000005453.7	4.17974e-16	-0.448261	0.931	0.786	6.36491e-12	10	ENSSSCG00000005453
TMEM204.3	5.10111e-16	-0.359479	0.035	0.107	7.76798e-12	10	TMEM204
TNIK.7	5.50469e-16	-0.562843	0.126	0.205	8.38254e-12	10	TNIK
LDLRAD4.1	6.25211e-16	-0.400184	0.045	0.118	9.52071e-12	10	LDLRAD4
ENSSSCG00000035836.4	6.80652e-16	-0.65432	0.434	0.421	1.0365e-11	10	ENSSSCG00000035836
PARP1.1	7.10562e-16	-0.573951	0.145	0.22	1.08204e-11	10	PARP1
CCR7.5	8.90401e-16	-0.764271	0.078	0.156	1.3559e-11	10	CCR7
CARHSP1.2	9.81143e-16	-0.550646	0.151	0.228	1.49409e-11	10	CARHSP1
CAMKK2.3	1.38419e-15	-0.544697	0.104	0.181	2.10785e-11	10	CAMKK2
ATP6V1G1.3	1.86476e-15	-0.307338	0.889	0.774	2.83965e-11	10	ATP6V1G1
AGFG2.5	2.55013e-15	-0.483359	0.064	0.138	3.88334e-11	10	AGFG2
SDS.2	2.8131e-15	-0.31457	0.114	0.055	4.28379e-11	10	SDS
GRK6.3	3.14579e-15	-0.609894	0.49	0.466	4.7904e-11	10	GRK6
ZNF827	3.25224e-15	-0.388259	0.035	0.103	4.95251e-11	10	ZNF827
HNRNPDL.1	5.38798e-15	-0.350157	0.893	0.741	8.20482e-11	10	HNRNPDL
ATF4.1	5.50259e-15	-0.367275	0.916	0.759	8.37934e-11	10	ATF4
PDE7A	5.57368e-15	-0.377225	0.043	0.112	8.4876e-11	10	PDE7A
ENSSSCG00000017032.6	6.18466e-15	-0.627245	0.045	0.115	9.418e-11	10	ENSSSCG00000017032
NUAK2.1	6.60027e-15	-0.425944	0.063	0.137	1.00509e-10	10	NUAK2
ERAP2.2	8.53953e-15	-0.624897	0.224	0.282	1.3004e-10	10	ERAP2
TNNI2.5	8.81252e-15	-0.440369	0.059	0.132	1.34197e-10	10	TNNI2
TP53I11.4	9.21265e-15	-0.374261	0.043	0.112	1.4029e-10	10	TP53I11
ITGAL.7	9.42384e-15	-0.807932	0.481	0.449	1.43506e-10	10	ITGAL
SPRY2.6	1.09548e-14	-0.529674	0.067	0.139	1.66819e-10	10	SPRY2
SYT8.7	1.60275e-14	-0.440155	0.037	0.103	2.44066e-10	10	SYT8
RABGAP1L.3	1.78976e-14	-0.63462	0.262	0.313	2.72545e-10	10	RABGAP1L
SOCS1.4	1.82077e-14	-0.607025	0.139	0.211	2.77267e-10	10	SOCS1
HNRNPU.1	2.0559e-14	-0.463702	0.748	0.63	3.13073e-10	10	HNRNPU
GABBR1.2	2.56079e-14	-0.456474	0.073	0.145	3.89957e-10	10	GABBR1
ARL4C.4	2.79971e-14	-0.419028	0.057	0.126	4.2634e-10	10	ARL4C
FAM71E1.2	4.35337e-14	-0.522531	0.094	0.165	6.62931e-10	10	FAM71E1
DYRK2.4	5.09495e-14	-0.531178	0.11	0.181	7.75859e-10	10	DYRK2
MAF.7	5.30972e-14	-0.48001	0.055	0.123	8.08564e-10	10	MAF
PRKD2.1	6.63148e-14	-0.495704	0.103	0.174	1.00984e-09	10	PRKD2
TMEM263.3	6.96237e-14	-0.567915	0.17	0.234	1.06023e-09	10	TMEM263
AKAP9.3	9.75008e-14	-0.562158	0.693	0.598	1.48474e-09	10	AKAP9
ENSSSCG00000012961	1.00493e-13	-0.331489	0.879	0.727	1.5303e-09	10	ENSSSCG00000012961
RAB4A.3	1.18041e-13	-0.497321	0.106	0.176	1.79753e-09	10	RAB4A
RTTN.3	1.37028e-13	-0.3931	0.04	0.103	2.08667e-09	10	RTTN
CHD3.6	1.48184e-13	-0.633858	0.233	0.284	2.25654e-09	10	CHD3
SVIL.6	1.56108e-13	-0.593925	0.18	0.244	2.37722e-09	10	SVIL
CCSAP.2	2.08628e-13	-0.3461	0.04	0.104	3.17699e-09	10	CCSAP
RASA3.7	2.16871e-13	-0.505286	0.824	0.659	3.30252e-09	10	RASA3
YBX3.8	2.2057e-13	-0.792018	0.798	0.449	3.35883e-09	10	YBX3
ENSSSCG00000012397.3	2.31004e-13	-0.564366	0.438	0.433	3.51774e-09	10	ENSSSCG00000012397
GLCCI1.2	3.01074e-13	-0.403491	0.053	0.119	4.58475e-09	10	GLCCI1
PCOLCE.2	4.98244e-13	-0.389201	0.056	0.121	7.58726e-09	10	PCOLCE
LY6D.5	6.45012e-13	-0.908491	0.061	0.126	9.82224e-09	10	LY6D
CBX4.2	8.4279e-13	-0.554838	0.162	0.223	1.2834e-08	10	CBX4
ITM2C.7	8.60984e-13	-0.606978	0.923	0.718	1.31111e-08	10	ITM2C
ADGRG5.2	9.55863e-13	-0.355877	0.042	0.103	1.45559e-08	10	ADGRG5
PCBD1.1	1.53706e-12	-0.529146	0.14	0.202	2.34063e-08	10	PCBD1
CISH.3	1.75693e-12	-0.623401	0.184	0.245	2.67546e-08	10	CISH
GOLM1.3	2.15543e-12	-0.383487	0.065	0.13	3.28228e-08	10	GOLM1
ZFP30	2.26029e-12	-0.378689	0.053	0.115	3.44198e-08	10	ZFP30
ST6GALNAC4.6	2.3483e-12	-0.482509	0.795	0.643	3.57599e-08	10	ST6GALNAC4
CMC1.5	2.89124e-12	-0.702629	0.286	0.313	4.40278e-08	10	CMC1
ENSSSCG00000027557.4	3.18036e-12	-0.389454	0.047	0.106	4.84306e-08	10	ENSSSCG00000027557
ENSSSCG00000023324	3.70779e-12	-0.634012	0.368	0.377	5.64622e-08	10	ENSSSCG00000023324
HSPA5.4	3.92882e-12	-0.476445	0.731	0.614	5.9828e-08	10	HSPA5
RCN2.4	4.04351e-12	-0.631205	0.324	0.339	6.15746e-08	10	RCN2
RAB27A.3	5.21702e-12	-0.398682	0.074	0.137	7.94448e-08	10	RAB27A
PELP1.4	5.77234e-12	-0.62898	0.174	0.231	8.79012e-08	10	PELP1
ENSSSCG00000028414	6.47682e-12	-0.393019	0.74	0.6	9.86291e-08	10	ENSSSCG00000028414
SNTB2.6	1.26339e-11	-0.659798	0.163	0.218	1.92389e-07	10	SNTB2
RALGPS2.4	1.38474e-11	-0.476061	0.059	0.119	2.10868e-07	10	RALGPS2
IGF2BP2.5	1.63425e-11	-0.39259	0.049	0.107	2.48863e-07	10	IGF2BP2
PABPN1	1.78275e-11	-0.391653	0.811	0.656	2.71477e-07	10	PABPN1
CLCN3.1	2.79402e-11	-0.403629	0.07	0.129	4.25474e-07	10	CLCN3
NAA40.4	3.47072e-11	-0.452813	0.073	0.132	5.28522e-07	10	NAA40
PARK7.6	3.72045e-11	-0.316242	0.867	0.738	5.66551e-07	10	PARK7
SON.2	4.09751e-11	-0.271042	0.955	0.831	6.2397e-07	10	SON
RSRP1.4	4.57279e-11	-0.603411	0.247	0.286	6.96344e-07	10	RSRP1
PRR5.3	5.23213e-11	-0.250452	0.436	0.265	7.96748e-07	10	PRR5
BTBD11.3	6.05629e-11	-0.339484	0.053	0.11	9.22252e-07	10	BTBD11
TPR	7.27489e-11	-0.538131	0.634	0.531	1.10782e-06	10	TPR
ENSSSCG00000009851.1	1.8098e-10	-0.320799	0.842	0.707	2.75596e-06	10	ENSSSCG00000009851
TMEM71.7	2.52347e-10	-0.568456	0.205	0.25	3.84274e-06	10	TMEM71
LRRC42.4	2.70662e-10	-0.534281	0.151	0.204	4.12164e-06	10	LRRC42
CHD7	3.15668e-10	-0.489956	0.14	0.195	4.80699e-06	10	CHD7
PLSCR3.3	3.45698e-10	-0.560394	0.204	0.246	5.2643e-06	10	PLSCR3
PRKX	3.56136e-10	-0.535284	0.158	0.209	5.42324e-06	10	PRKX
LUC7L3.1	3.62544e-10	-0.616725	0.465	0.433	5.52082e-06	10	LUC7L3
RNF125.6	3.70921e-10	-0.586382	0.202	0.244	5.64839e-06	10	RNF125
PRPF4B	4.01852e-10	-0.541362	0.614	0.529	6.11941e-06	10	PRPF4B
TNFSF14.5	4.09545e-10	-0.410623	0.075	0.131	6.23655e-06	10	TNFSF14
ENSSSCG00000009926.3	4.39704e-10	-0.42436	0.073	0.128	6.69581e-06	10	ENSSSCG00000009926
CD79A.3	4.40592e-10	-0.762041	0.441	0.399	6.70934e-06	10	CD79A
NMRAL1.2	6.84073e-10	-0.337815	0.069	0.124	1.04171e-05	10	NMRAL1
BPTF	8.41278e-10	-0.576646	0.551	0.481	1.2811e-05	10	BPTF
ANKRD12.4	8.48119e-10	-0.409659	0.848	0.697	1.29152e-05	10	ANKRD12
PPP1R12C.6	8.65863e-10	-0.55516	0.14	0.19	1.31854e-05	10	PPP1R12C
ENSSSCG00000013768.1	8.80492e-10	-0.535055	0.467	0.437	1.34081e-05	10	ENSSSCG00000013768
JADE1.1	9.6799e-10	-0.387311	0.072	0.126	1.47405e-05	10	JADE1
FOXN3.4	1.18973e-09	-0.64731	0.307	0.319	1.81172e-05	10	FOXN3
ADD1.1	1.45465e-09	-0.585247	0.321	0.332	2.21514e-05	10	ADD1
CPPED1.2	1.6891e-09	-0.472397	0.121	0.174	2.57216e-05	10	CPPED1
RCAN3.6	1.80108e-09	-0.579421	0.194	0.235	2.74269e-05	10	RCAN3
REV1.3	1.87677e-09	-0.519395	0.22	0.26	2.85795e-05	10	REV1
HLTF	1.9005e-09	-0.547631	0.182	0.226	2.89408e-05	10	HLTF
ENSSSCG00000049158.4	2.01869e-09	-0.440825	0.09	0.144	3.07406e-05	10	ENSSSCG00000049158
TRIOBP.7	2.02999e-09	-0.730793	0.348	0.345	3.09128e-05	10	TRIOBP
VPS13A.1	2.43644e-09	-0.475135	0.128	0.179	3.71021e-05	10	VPS13A
HNRNPK	2.50069e-09	-0.279219	0.879	0.729	3.80806e-05	10	HNRNPK
SASH3.4	2.58544e-09	-0.561173	0.383	0.375	3.93711e-05	10	SASH3
UNC119.2	2.77119e-09	-0.451414	0.655	0.54	4.21997e-05	10	UNC119
KCNA3.6	2.81022e-09	-0.474228	0.165	0.215	4.27941e-05	10	KCNA3
CYP51A1.3	2.91365e-09	-0.379077	0.072	0.124	4.43691e-05	10	CYP51A1
PDE3B.3	2.93086e-09	-0.626423	0.368	0.362	4.46312e-05	10	PDE3B
UBXN2A.1	3.02537e-09	-0.479666	0.141	0.193	4.60704e-05	10	UBXN2A
RHOH.5	3.14833e-09	-0.603807	0.495	0.445	4.79427e-05	10	RHOH
KLHL8.6	3.34748e-09	-0.27646	0.301	0.188	5.09754e-05	10	KLHL8
POLD3.3	3.65136e-09	-0.53669	0.207	0.246	5.56029e-05	10	POLD3
RAB29.1	3.85201e-09	-0.314294	0.059	0.109	5.86584e-05	10	RAB29
MFNG.2	4.57563e-09	-0.515241	0.252	0.284	6.96777e-05	10	MFNG
CDIP1.3	4.86595e-09	-0.325392	0.055	0.104	7.40987e-05	10	CDIP1
MYC.7	4.97819e-09	-0.604805	0.202	0.241	7.58079e-05	10	MYC
TRERF1.1	5.04257e-09	-0.376337	0.066	0.115	7.67882e-05	10	TRERF1
CDCA7L.2	5.75516e-09	-0.390831	0.096	0.148	8.76395e-05	10	CDCA7L
IDI1.6	7.16446e-09	-0.466821	0.127	0.177	0.0001091	10	IDI1
TMC6	9.14833e-09	-0.299057	0.055	0.103	0.000139311	10	TMC6
STK26.4	9.88489e-09	-0.556527	0.269	0.29	0.000150527	10	STK26
STK4.5	1.08173e-08	-0.419329	0.726	0.58	0.000164726	10	STK4
MYO1G.2	1.34436e-08	-0.563149	0.459	0.415	0.000204719	10	MYO1G
TUBB6.5	1.38626e-08	-0.541585	0.085	0.133	0.000211099	10	TUBB6
FASN.1	1.70867e-08	-0.314362	0.056	0.102	0.000260196	10	FASN
ENSSSCG00000039222.5	1.83986e-08	-0.559987	0.215	0.259	0.000280174	10	ENSSSCG00000039222
SLC44A2.2	2.15924e-08	-0.433323	0.151	0.196	0.00032881	10	SLC44A2
RBBP7.3	2.27801e-08	-0.561547	0.345	0.348	0.000346895	10	RBBP7
SLCO3A1.2	2.35699e-08	-0.400271	0.096	0.144	0.000358923	10	SLCO3A1
LPXN.2	2.49317e-08	-0.416593	0.098	0.145	0.00037966	10	LPXN
ENSSSCG00000050244.3	2.64186e-08	-0.514045	0.627	0.514	0.000402303	10	ENSSSCG00000050244
RCHY1.4	2.67049e-08	-0.573714	0.283	0.298	0.000406661	10	RCHY1
PTPN2.4	2.91421e-08	-0.536481	0.587	0.493	0.000443776	10	PTPN2
SELENOW.2	3.14355e-08	-0.546326	0.524	0.448	0.000478699	10	SELENOW
MPHOSPH8.1	3.53095e-08	-0.537614	0.635	0.513	0.000537693	10	MPHOSPH8
PPP1CC.6	3.59698e-08	-0.617187	0.556	0.46	0.000547748	10	PPP1CC
TET1.4	4.16072e-08	-0.447293	0.098	0.144	0.000633594	10	TET1
PTGER4.5	4.60837e-08	-0.64639	0.381	0.365	0.000701762	10	PTGER4
CCSER2.1	4.76546e-08	-0.484557	0.153	0.196	0.000725685	10	CCSER2
SPTAN1.2	5.24349e-08	-0.584869	0.289	0.301	0.000798478	10	SPTAN1
HMGA1.3	8.25316e-08	-0.46651	0.18	0.217	0.00125679	10	HMGA1
NEDD9.4	9.14338e-08	-0.472516	0.127	0.171	0.00139235	10	NEDD9
ENSSSCG00000039658.6	1.11036e-07	-0.330899	0.482	0.312	0.00169086	10	ENSSSCG00000039658
UNG.2	1.29506e-07	-0.375463	0.105	0.15	0.00197212	10	UNG
CPNE3	1.50349e-07	-0.547603	0.346	0.34	0.00228951	10	CPNE3
NT5C3A.4	1.59427e-07	-0.482877	0.256	0.279	0.00242775	10	NT5C3A
HSPE1.4	1.74399e-07	-0.367694	0.729	0.594	0.00265575	10	HSPE1
EPB41.1	1.77655e-07	-0.586888	0.335	0.329	0.00270533	10	EPB41
HNRNPH1.1	1.98589e-07	-0.395464	0.768	0.607	0.00302412	10	HNRNPH1
SEPTIN9.3	2.3657e-07	-0.473377	0.623	0.51	0.00360249	10	SEPTIN9
IRAG2.5	2.61226e-07	-0.285534	0.367	0.239	0.00397795	10	IRAG2
SNRPE.1	2.75189e-07	-0.354122	0.757	0.585	0.00419057	10	SNRPE
FBL.6	2.9616e-07	-0.581055	0.429	0.382	0.00450993	10	FBL
DCLRE1C.4	3.1752e-07	-0.564426	0.178	0.213	0.00483519	10	DCLRE1C
BCL9L	3.71121e-07	-0.345914	0.071	0.113	0.00565143	10	BCL9L
STK17A.5	4.0948e-07	-0.304224	0.899	0.714	0.00623556	10	STK17A
DGKZ.5	4.10134e-07	-0.62071	0.354	0.338	0.00624551	10	DGKZ
HDAC7	6.7913e-07	-0.414041	0.127	0.167	0.0103418	10	HDAC7
RBPMS.6	8.48178e-07	-0.451369	0.127	0.164	0.0129161	10	RBPMS
PPP1R14B.3	8.91163e-07	-0.554745	0.301	0.3	0.0135706	10	PPP1R14B
FBXO32.4	1.75836e-06	-0.420657	0.096	0.135	0.0267764	10	FBXO32
TMEM107.1	2.31142e-06	-0.346955	0.079	0.118	0.0351983	10	TMEM107
CCP110	2.50276e-06	-0.317644	0.066	0.104	0.0381121	10	CCP110
THRAP3	2.5969e-06	-0.40745	0.686	0.55	0.0395456	10	THRAP3
SQLE.5	2.65028e-06	-0.308101	0.065	0.104	0.0403585	10	SQLE
ENSSSCG00000031299.5	2.72953e-06	-0.257109	0.339	0.224	0.0415652	10	ENSSSCG00000031299
SLC25A4.1	2.83545e-06	-0.503247	0.219	0.239	0.0431782	10	SLC25A4
IMMP1L	3.31583e-06	-0.4244	0.169	0.2	0.0504934	10	IMMP1L
BCLAF1	3.41899e-06	-0.396153	0.766	0.606	0.0520644	10	BCLAF1
PRKCB.3	3.42436e-06	-0.575582	0.428	0.382	0.0521461	10	PRKCB
GHDC.1	3.55573e-06	-0.44023	0.121	0.155	0.0541467	10	GHDC
GCNT2.1	3.65546e-06	-0.361579	0.1	0.137	0.0556654	10	GCNT2
UBXN11.6	4.02301e-06	-0.528022	0.256	0.268	0.0612624	10	UBXN11
ENSSSCG00000002379.1	4.17484e-06	-0.454665	0.173	0.201	0.0635744	10	ENSSSCG00000002379
CLINT1.3	4.50212e-06	-0.529958	0.518	0.435	0.0685582	10	CLINT1
DENND4C.1	5.48442e-06	-0.354226	0.094	0.13	0.0835168	10	DENND4C
PNRC2.1	5.55839e-06	-0.531769	0.516	0.436	0.0846431	10	PNRC2
LATS2.3	5.57666e-06	-0.458372	0.13	0.164	0.0849214	10	LATS2
REL.5	5.57841e-06	-0.5528	0.655	0.526	0.084948	10	REL
LNPEP.5	6.02352e-06	-0.566688	0.408	0.371	0.0917261	10	LNPEP
REST.1	6.22734e-06	-0.529176	0.295	0.294	0.0948299	10	REST
CTSD.8	8.56328e-06	-0.478019	0.79	0.618	0.130402	10	CTSD
ENSSSCG00000031462.5	9.08916e-06	-0.269319	0.433	0.286	0.13841	10	ENSSSCG00000031462
ENSSSCG00000040586	1.02569e-05	-0.405718	0.128	0.16	0.156192	10	ENSSSCG00000040586
GOLM2	1.11735e-05	-0.520108	0.264	0.27	0.17015	10	GOLM2
CLK1.2	1.24085e-05	-0.425193	0.704	0.564	0.188957	10	CLK1
KLHDC2.3	1.27311e-05	-0.258145	0.392	0.263	0.19387	10	KLHDC2
ENSSSCG00000006510.1	1.3651e-05	-0.493053	0.228	0.243	0.207877	10	ENSSSCG00000006510
LEO1.2	1.47619e-05	-0.523878	0.234	0.247	0.224795	10	LEO1
ENSSSCG00000034572	1.48259e-05	-0.284873	0.071	0.105	0.225768	10	ENSSSCG00000034572
CCR5.5	1.48833e-05	-0.392203	0.099	0.134	0.226644	10	CCR5
SMC4.4	1.52331e-05	-0.524823	0.235	0.251	0.23197	10	SMC4
DDX46.1	1.53237e-05	-0.399984	0.722	0.567	0.23335	10	DDX46
CCL4.7	1.98037e-05	-0.792297	0.357	0.379	0.30157	10	CCL4
FRY.6	2.44939e-05	-0.39173	0.092	0.125	0.372993	10	FRY
NME1.3	2.57083e-05	-0.441537	0.21	0.226	0.391486	10	NME1
CISD3.3	2.78076e-05	-0.46219	0.14	0.168	0.423453	10	CISD3
CREBZF.1	2.98908e-05	-0.520811	0.324	0.311	0.455178	10	CREBZF
GPR183.7	3.26644e-05	-0.333181	0.465	0.316	0.497413	10	GPR183
CCND3.3	3.39901e-05	-0.289205	0.848	0.668	0.517601	10	CCND3
MAP4K5.2	3.80896e-05	-0.328479	0.077	0.109	0.580029	10	MAP4K5
RAB28.1	4.63766e-05	-0.404676	0.146	0.171	0.706223	10	RAB28
SLC9A9.2	5.69198e-05	-0.313814	0.079	0.11	0.866775	10	SLC9A9
UBASH3B.1	6.20973e-05	-0.29243	0.071	0.102	0.945617	10	UBASH3B
SCAPER	6.44117e-05	-0.361451	0.111	0.141	0.980862	10	SCAPER
GPR18.4	6.98514e-05	-0.440844	0.126	0.153	1	10	GPR18
ENSSSCG00000007944.3	7.37851e-05	-0.251086	0.42	0.286	1	10	ENSSSCG00000007944
NUDT1.1	7.38292e-05	-0.469569	0.216	0.228	1	10	NUDT1
CEP192.1	7.96547e-05	-0.439956	0.21	0.225	1	10	CEP192
SGTA.1	8.43322e-05	-0.274988	0.443	0.296	1	10	SGTA
WDR1.3	8.90635e-05	-0.281635	0.855	0.671	1	10	WDR1
PAG1.2	8.99188e-05	-0.411733	0.16	0.184	1	10	PAG1
IL4R.5	9.45308e-05	-0.275916	0.385	0.262	1	10	IL4R
MSMO1.1	9.72747e-05	-0.301236	0.077	0.106	1	10	MSMO1
RTF1.1	9.91411e-05	-0.517414	0.488	0.412	1	10	RTF1
CHRAC1.1	0.000111854	-0.488706	0.52	0.428	1	10	CHRAC1
ENSSSCG00000010734.1	0.000114593	-0.432058	0.199	0.215	1	10	ENSSSCG00000010734
HES6.1	0.000114624	-0.342351	0.111	0.139	1	10	HES6
CILK1.2	0.000118661	-0.252031	0.256	0.178	1	10	CILK1
ENSSSCG00000039972.1	0.0001224	-0.401483	0.136	0.161	1	10	ENSSSCG00000039972
ILKAP.1	0.000125249	-0.264004	0.317	0.218	1	10	ILKAP
TMEM131L.2	0.00014085	-0.509263	0.27	0.266	1	10	TMEM131L
RBMS1.2	0.000143923	-0.275026	0.394	0.272	1	10	RBMS1
DYNLT3.6	0.000157606	-0.491716	0.529	0.437	1	10	DYNLT3
TASP1	0.000158132	-0.305682	0.091	0.12	1	10	TASP1
ENSSSCG00000002965.2	0.000158553	-0.541273	0.328	0.307	1	10	ENSSSCG00000002965
RRM1	0.000162242	-0.307322	0.093	0.121	1	10	RRM1
FKBP3	0.000168275	-0.252954	0.488	0.327	1	10	FKBP3
FAM110A.1	0.000169179	-0.350497	0.112	0.14	1	10	FAM110A
SUPT20H	0.000197315	-0.260423	0.378	0.261	1	10	SUPT20H
CD244.7	0.000239675	-0.306398	0.35	0.242	1	10	CD244
SMIM7.1	0.000253385	-0.469304	0.562	0.453	1	10	SMIM7
CYTH1.1	0.000279592	-0.264714	0.368	0.256	1	10	CYTH1
RNASEH2C.1	0.000284554	-0.451483	0.567	0.453	1	10	RNASEH2C
CDK13.1	0.000313056	-0.256636	0.388	0.27	1	10	CDK13
RBM3.2	0.000315322	-0.428781	0.617	0.494	1	10	RBM3
RNF19A.2	0.00031551	-0.536722	0.389	0.348	1	10	RNF19A
SPAG8.1	0.000325459	-0.260583	0.529	0.352	1	10	SPAG8
ENSSSCG00000034314.2	0.000350402	-0.489467	0.391	0.345	1	10	ENSSSCG00000034314
S1PR4.2	0.000389171	-0.392667	0.169	0.188	1	10	S1PR4
KDM5A.1	0.000394867	-0.252243	0.37	0.262	1	10	KDM5A
CNN2.6	0.000422042	-0.453084	0.315	0.299	1	10	CNN2
ITGB1.4	0.000478999	-0.344868	0.702	0.463	1	10	ITGB1
TMEM109.3	0.000487307	-0.298081	0.317	0.221	1	10	TMEM109
CFLAR.3	0.000502251	-0.267217	0.431	0.295	1	10	CFLAR
CD53.6	0.000508317	-0.318316	0.837	0.643	1	10	CD53
CDC14A.2	0.00052003	-0.414746	0.177	0.193	1	10	CDC14A
FUBP1.1	0.000526128	-0.468746	0.263	0.26	1	10	FUBP1
RSBN1L	0.000533393	-0.498653	0.543	0.437	1	10	RSBN1L
ZNF800	0.000535931	-0.27526	0.394	0.276	1	10	ZNF800
NUCKS1.2	0.000540454	-0.451034	0.624	0.496	1	10	NUCKS1
RSL1D1	0.000555024	-0.276549	0.402	0.277	1	10	RSL1D1
CCDC150	0.000567845	-0.260452	0.078	0.104	1	10	CCDC150
PLCL2.2	0.000570169	-0.261289	0.359	0.254	1	10	PLCL2
HNRNPA0.5	0.000577757	-0.470088	0.639	0.497	1	10	HNRNPA0
KIF21B	0.000644123	-0.358631	0.14	0.162	1	10	KIF21B
RUFY2	0.000709892	-0.287511	0.078	0.103	1	10	RUFY2
RFC1.1	0.000800263	-0.463484	0.258	0.256	1	10	RFC1
ENSSSCG00000014267.4	0.000814354	-0.532397	0.381	0.34	1	10	ENSSSCG00000014267
ENSSSCG00000039407.7	0.000866749	-0.567832	0.575	0.455	1	10	ENSSSCG00000039407
CLK4.1	0.000881369	-0.25713	0.473	0.325	1	10	CLK4
EMC9.1	0.00089348	-0.378087	0.154	0.172	1	10	EMC9
ENSSSCG00000014280	0.000998081	-0.500987	0.328	0.307	1	10	ENSSSCG00000014280
HBS1L.1	0.00102634	-0.261514	0.353	0.25	1	10	HBS1L
PDE4D.4	0.00104826	-0.315241	0.102	0.125	1	10	PDE4D
ZC3H8	0.00109461	-0.282103	0.079	0.103	1	10	ZC3H8
ENSSSCG00000025631.1	0.00117084	-0.33963	0.097	0.12	1	10	ENSSSCG00000025631
LYAR.1	0.00117463	-0.268668	0.084	0.108	1	10	LYAR
SEC22A	0.00130488	-0.25477	0.078	0.1	1	10	SEC22A
AASDH.1	0.00132142	-0.289967	0.302	0.215	1	10	AASDH
WDR33	0.00132955	-0.257602	0.401	0.282	1	10	WDR33
RUNX2.4	0.00134083	-0.297517	0.099	0.122	1	10	RUNX2
MED27.3	0.00134382	-0.255478	0.252	0.181	1	10	MED27
SUN2.3	0.00136017	-0.268528	0.338	0.24	1	10	SUN2
CCDC186.2	0.00136151	-0.489714	0.441	0.379	1	10	CCDC186
MOB3A	0.00143191	-0.463393	0.247	0.243	1	10	MOB3A
RSRC2	0.00146331	-0.305656	0.782	0.605	1	10	RSRC2
COX20.1	0.00153406	-0.422274	0.2	0.205	1	10	COX20
ELK4	0.00158557	-0.295951	0.096	0.118	1	10	ELK4
ZBTB37	0.00173075	-0.312151	0.099	0.121	1	10	ZBTB37
UQCC3	0.00175975	-0.269336	0.455	0.312	1	10	UQCC3
SLC35C2.3	0.00188226	-0.28453	0.295	0.21	1	10	SLC35C2
RSF1.1	0.00190192	-0.500182	0.415	0.363	1	10	RSF1
PSMG4.1	0.00192961	-0.432547	0.52	0.418	1	10	PSMG4
PTK2B.2	0.00193294	-0.250183	0.221	0.161	1	10	PTK2B
HNRNPM	0.00194442	-0.336193	0.711	0.549	1	10	HNRNPM
HERPUD2.4	0.00195932	-0.534138	0.258	0.249	1	10	HERPUD2
ARID2.1	0.00203839	-0.255243	0.27	0.195	1	10	ARID2
TTC14.2	0.00225379	-0.474021	0.222	0.225	1	10	TTC14
EXOC2	0.00225795	-0.256946	0.321	0.233	1	10	EXOC2
PDCD10	0.00236606	-0.371491	0.632	0.492	1	10	PDCD10
FBXW7.1	0.00247098	-0.459534	0.28	0.269	1	10	FBXW7
CNP.2	0.00248422	-0.431506	0.225	0.224	1	10	CNP
CDK17	0.00256092	-0.351094	0.136	0.153	1	10	CDK17
ZC3H7A.3	0.00265705	-0.270811	0.409	0.292	1	10	ZC3H7A
COMMD4.2	0.00289855	-0.283751	0.402	0.282	1	10	COMMD4
HVCN1.8	0.00295644	-0.492624	0.195	0.202	1	10	HVCN1
ENSSSCG00000039368.4	0.00343485	-0.41635	0.154	0.167	1	10	ENSSSCG00000039368
ECHDC1.3	0.00347955	-0.453103	0.311	0.288	1	10	ECHDC1
APOBEC3B	0.00370793	-0.466326	0.258	0.246	1	10	APOBEC3B
WHAMM	0.00394636	-0.274046	0.319	0.231	1	10	WHAMM
CTCF	0.00401041	-0.27729	0.435	0.307	1	10	CTCF
SRSF1	0.00426332	-0.258498	0.28	0.205	1	10	SRSF1
SMAD7.4	0.00433616	-0.303002	0.093	0.112	1	10	SMAD7
SARS1.1	0.00437672	-0.313677	0.462	0.322	1	10	SARS1
AMZ2.2	0.00472103	-0.407345	0.182	0.188	1	10	AMZ2
NUTF2	0.00523367	-0.276588	0.435	0.303	1	10	NUTF2
N4BP1.5	0.00535746	-0.509291	0.581	0.449	1	10	N4BP1
DHX29	0.00545904	-0.266163	0.299	0.22	1	10	DHX29
ELAVL1	0.00572595	-0.259639	0.503	0.348	1	10	ELAVL1
SNRPG.1	0.00591977	-0.293455	0.742	0.551	1	10	SNRPG
CSK.1	0.00592704	-0.393028	0.675	0.508	1	10	CSK
LEPROTL1.3	0.00623995	-0.252038	0.464	0.327	1	10	LEPROTL1
TRMT112	0.00626499	-0.388793	0.621	0.479	1	10	TRMT112
CNOT4	0.00642462	-0.43784	0.511	0.41	1	10	CNOT4
KDSR.1	0.00716977	-0.494862	0.239	0.232	1	10	KDSR
PIBF1	0.00717903	-0.269184	0.239	0.177	1	10	PIBF1
HUWE1.2	0.00751696	-0.453395	0.306	0.283	1	10	HUWE1
FGD3.3	0.00754238	-0.278241	0.391	0.279	1	10	FGD3
FBXO34.5	0.00774795	-0.281446	0.331	0.241	1	10	FBXO34
ZNF24	0.00861875	-0.285409	0.318	0.232	1	10	ZNF24
SRRM1	0.00864282	-0.295873	0.789	0.601	1	10	SRRM1
NFATC3	0.00881657	-0.407052	0.216	0.216	1	10	NFATC3
ENSSSCG00000026430	0.00893134	-0.452019	0.349	0.31	1	10	ENSSSCG00000026430
TAF7.1	0.00919264	-0.438794	0.554	0.444	1	10	TAF7
SETD2	0.00979769	-0.450968	0.484	0.401	1	10	SETD2
AIF1.10	0	4.29175	1	0.097	0	11	AIF1
CD300C.5	0	3.73717	1	0.089	0	11	CD300C
CD9.9	0	3.52195	1	0.108	0	11	CD9
ENSSSCG00000017164.8	0	3.46886	1	0.119	0	11	ENSSSCG00000017164
RAMP2.5	0	2.58055	0.97	0.072	0	11	RAMP2
CSF1R.3	0	2.56244	0.97	0.071	0	11	CSF1R
TBXAS1.2	0	2.41196	0.964	0.061	0	11	TBXAS1
TSPAN13.4	0	2.33995	0.922	0.065	0	11	TSPAN13
ENSSSCG00000026653.5	0	2.21786	0.94	0.084	0	11	ENSSSCG00000026653
ENSSSCG00000029414.5	0	2.17163	0.97	0.087	0	11	ENSSSCG00000029414
C1QC	0	2.14654	0.193	0.002	0	11	C1QC
CORO1B.3	0	2.10407	0.904	0.086	0	11	CORO1B
KIT	0	2.07342	0.819	0.026	0	11	KIT
C1QA	0	2.06184	0.181	0.002	0	11	C1QA
FBP1.3	0	2.05419	0.753	0.05	0	11	FBP1
ENSSSCG00000003236.7	0	2.01441	0.958	0.091	0	11	ENSSSCG00000003236
ENSSSCG00000025271.2	0	1.97238	0.892	0.059	0	11	ENSSSCG00000025271
ADGRG3	0	1.82133	0.723	0.006	0	11	ADGRG3
TCF7L2.2	0	1.77894	0.777	0.03	0	11	TCF7L2
CIDEB.1	0	1.70351	0.855	0.018	0	11	CIDEB
ACVRL1.2	0	1.60785	0.801	0.04	0	11	ACVRL1
ENSSSCG00000037466.1	0	1.57875	0.753	0.055	0	11	ENSSSCG00000037466
C1QL2	0	1.45179	0.367	0	0	11	C1QL2
PLCB2.3	0	1.38915	0.741	0.051	0	11	PLCB2
JDP2.2	0	1.37131	0.663	0.042	0	11	JDP2
SLC11A1.1	0	1.32896	0.657	0.036	0	11	SLC11A1
ENSSSCG00000020967	0	1.25639	0.639	0.011	0	11	ENSSSCG00000020967
KRT23	0	1.18423	0.422	0.003	0	11	KRT23
ENSSSCG00000003272.2	0	1.16661	0.602	0.027	0	11	ENSSSCG00000003272
LRRC25.4	0	1.12118	0.596	0.031	0	11	LRRC25
NPR3	0	1.10957	0.5	0.008	0	11	NPR3
ALOX5	0	1.10954	0.488	0.013	0	11	ALOX5
B4GALNT1.1	0	1.09419	0.542	0.02	0	11	B4GALNT1
MARCO	0	1.09035	0.247	0.001	0	11	MARCO
CDH23	0	1.07313	0.446	0.002	0	11	CDH23
STXBP1	0	1.00893	0.446	0.016	0	11	STXBP1
RASGRP3.2	0	0.99548	0.524	0.013	0	11	RASGRP3
ENSSSCG00000015083.3	0	0.852142	0.386	0.013	0	11	ENSSSCG00000015083
TNS3.1	0	0.793502	0.464	0.02	0	11	TNS3
SDC3	0	0.631652	0.325	0.007	0	11	SDC3
HTRA3	0	0.27469	0.127	0.001	0	11	HTRA3
CD14.3	1.69143e-301	1.77476	0.867	0.076	2.57571e-297	11	CD14
ENSSSCG00000028461.3	4.97701e-301	1.85859	0.831	0.071	7.57899e-297	11	ENSSSCG00000028461
DOCK4.3	1.28728e-298	0.835523	0.44	0.019	1.96027e-294	11	DOCK4
ENSSSCG00000034555.5	4.64651e-298	1.79809	0.759	0.06	7.07571e-294	11	ENSSSCG00000034555
TNFSF15.1	3.47276e-297	0.55661	0.289	0.008	5.28832e-293	11	TNFSF15
PLPP1.1	1.75086e-292	1.33547	0.627	0.04	2.66621e-288	11	PLPP1
BANK1.6	7.91255e-292	1.60088	0.88	0.081	1.20492e-287	11	BANK1
TLR8.1	9.10265e-292	1.19299	0.62	0.04	1.38615e-287	11	TLR8
PRSS23	1.38366e-281	0.480607	0.12	0.001	2.10703e-277	11	PRSS23
FOLR1.10	1.45329e-261	3.83068	1	0.143	2.21307e-257	11	FOLR1
SLC8A1.1	4.06271e-260	1.03176	0.548	0.035	6.18669e-256	11	SLC8A1
ANKRD22	3.85434e-257	0.461703	0.283	0.009	5.86939e-253	11	ANKRD22
HCK.5	1.24753e-256	1.44231	0.729	0.064	1.89974e-252	11	HCK
EBI3.3	1.70798e-255	0.843309	0.361	0.015	2.60092e-251	11	EBI3
CPT1C.1	1.74901e-255	1.06184	0.458	0.024	2.6634e-251	11	CPT1C
SPI1.9	1.36083e-254	2.57424	0.976	0.129	2.07228e-250	11	SPI1
ATP1B1.4	4.06213e-248	1.15654	0.59	0.042	6.18582e-244	11	ATP1B1
ENSSSCG00000027665.2	6.81047e-248	1.14446	0.56	0.038	1.0371e-243	11	ENSSSCG00000027665
OLFM1.1	2.46954e-242	1.16825	0.494	0.03	3.76062e-238	11	OLFM1
CXCL2.2	2.84914e-239	3.26834	0.608	0.047	4.33868e-235	11	CXCL2
CFD.10	2.47745e-237	3.09944	1	0.146	3.77266e-233	11	CFD
ADAP2.2	1.20649e-236	1.02871	0.488	0.03	1.83724e-232	11	ADAP2
NFAM1.1	3.00847e-233	1.21359	0.627	0.051	4.58129e-229	11	NFAM1
RASSF4.4	1.56856e-232	1.07466	0.627	0.051	2.38861e-228	11	RASSF4
CASP1.5	3.95558e-230	1.54695	0.789	0.081	6.02356e-226	11	CASP1
MRAS.1	1.12158e-228	0.590351	0.301	0.012	1.70794e-224	11	MRAS
HSD3B7.2	4.53391e-228	0.733826	0.416	0.023	6.90424e-224	11	HSD3B7
C5AR1.4	2.8365e-223	1.49821	0.789	0.082	4.31942e-219	11	C5AR1
TMEM51	4.97243e-221	0.300207	0.175	0.004	7.57202e-217	11	TMEM51
ADA2.7	8.3945e-220	1.32055	0.753	0.076	1.27831e-215	11	ADA2
MYOF.2	8.62166e-218	1.02162	0.536	0.039	1.31291e-213	11	MYOF
LTB4R2	1.12967e-217	0.471334	0.265	0.009	1.72026e-213	11	LTB4R2
ADM	1.63507e-217	0.61918	0.229	0.007	2.48989e-213	11	ADM
PPBP	1.92546e-216	0.543733	0.199	0.005	2.93208e-212	11	PPBP
CMKLR1.1	1.07492e-215	0.486551	0.277	0.01	1.63689e-211	11	CMKLR1
CCDC88A.6	2.86533e-215	1.32349	0.753	0.077	4.36333e-211	11	CCDC88A
JPH4	1.98349e-214	0.302418	0.151	0.003	3.02046e-210	11	JPH4
ENSSSCG00000037541.3	1.98931e-213	1.23181	0.651	0.059	3.02932e-209	11	ENSSSCG00000037541
C1QB	2.63089e-211	2.91806	0.163	0.003	4.00633e-207	11	C1QB
CD180.1	3.82879e-210	0.778719	0.398	0.023	5.83048e-206	11	CD180
ENSSSCG00000001064.4	2.79674e-209	1.26565	0.687	0.067	4.25887e-205	11	ENSSSCG00000001064
SGPP1.3	3.148e-209	1.28062	0.717	0.074	4.79378e-205	11	SGPP1
CHPT1.1	2.82718e-208	0.999604	0.633	0.055	4.30523e-204	11	CHPT1
RNASE4.2	4.23039e-208	1.18548	0.669	0.063	6.44204e-204	11	RNASE4
RGS18.5	6.19433e-207	1.19505	0.596	0.051	9.43272e-203	11	RGS18
BCL2A1.7	6.23478e-204	2.60929	0.964	0.165	9.49433e-200	11	BCL2A1
CPSF6.7	1.27788e-202	1.96871	0.934	0.133	1.94596e-198	11	CPSF6
PLAAT3.6	1.83699e-201	2.56704	0.982	0.18	2.79736e-197	11	PLAAT3
CTSZ.8	1.26298e-198	2.39809	0.982	0.168	1.92326e-194	11	CTSZ
PECAM1.7	5.96657e-196	1.19485	0.663	0.067	9.0859e-192	11	PECAM1
PEA15.5	5.70587e-192	1.77833	0.922	0.139	8.6889e-188	11	PEA15
HES1.1	6.68848e-184	1.29927	0.608	0.059	1.01852e-179	11	HES1
BLVRA.1	3.20166e-182	0.87146	0.458	0.034	4.87548e-178	11	BLVRA
ENSSSCG00000013100.2	3.65224e-182	0.936847	0.488	0.039	5.56163e-178	11	ENSSSCG00000013100
TRIM47.3	1.32958e-181	1.20755	0.669	0.072	2.02469e-177	11	TRIM47
C19orf38.1	3.90301e-179	1.01405	0.554	0.05	5.9435e-175	11	C19orf38
GP91-PHOX.8	3.131e-178	1.75175	0.753	0.095	4.76789e-174	11	GP91-PHOX
B3GNT3.2	4.29984e-177	0.965148	0.608	0.06	6.5478e-173	11	B3GNT3
SH2B2	1.31001e-175	0.477051	0.259	0.011	1.99488e-171	11	SH2B2
GNB4.4	1.91688e-175	0.844764	0.518	0.045	2.91903e-171	11	GNB4
FAM20C.2	6.1805e-175	0.767561	0.386	0.025	9.41166e-171	11	FAM20C
HPGD.2	1.93119e-173	1.79133	0.633	0.067	2.94082e-169	11	HPGD
IGSF6.2	6.77442e-173	1.13329	0.639	0.067	1.03161e-168	11	IGSF6
LYN.10	1.03785e-171	1.76743	0.922	0.157	1.58044e-167	11	LYN
ACER3.2	8.21858e-171	1.04582	0.602	0.063	1.25152e-166	11	ACER3
CAMK1	1.56735e-170	0.370027	0.169	0.005	2.38676e-166	11	CAMK1
TPST1.1	9.25656e-170	0.71174	0.464	0.037	1.40959e-165	11	TPST1
CTNND1.3	1.40504e-168	0.673165	0.367	0.024	2.1396e-164	11	CTNND1
CD68.1	2.22253e-168	0.832378	0.416	0.03	3.38446e-164	11	CD68
GRN.5	8.16896e-168	1.24988	0.687	0.08	1.24397e-163	11	GRN
ENSSSCG00000003278.8	6.75017e-166	1.19178	0.735	0.093	1.02792e-161	11	ENSSSCG00000003278
SLA-DMB.9	7.01235e-166	1.75474	0.898	0.146	1.06784e-161	11	SLA-DMB
IFNGR2.8	2.84174e-165	1.52405	0.88	0.141	4.3274e-161	11	IFNGR2
RAB20.1	2.02623e-163	0.715934	0.41	0.031	3.08555e-159	11	RAB20
NR4A1.3	4.83202e-163	1.34057	0.669	0.079	7.3582e-159	11	NR4A1
GNG10.10	1.3193e-162	3.2212	1	0.265	2.00902e-158	11	GNG10
PLEKHA5.2	2.99478e-162	0.484132	0.271	0.013	4.56044e-158	11	PLEKHA5
ANXA4.3	2.16835e-161	0.942732	0.542	0.054	3.30196e-157	11	ANXA4
ATF3.7	2.32018e-160	1.39011	0.729	0.096	3.53317e-156	11	ATF3
LGMN.4	3.25347e-160	1.13944	0.602	0.066	4.95439e-156	11	LGMN
MEF2C.8	3.92044e-160	1.1821	0.711	0.09	5.97005e-156	11	MEF2C
MARCKS.8	1.35376e-159	1.2449	0.843	0.124	2.0615e-155	11	MARCKS
THEMIS2.6	1.79466e-158	1.74597	0.916	0.165	2.7329e-154	11	THEMIS2
PWWP2B.1	2.50573e-158	0.841826	0.476	0.042	3.81573e-154	11	PWWP2B
GLUL.6	4.63769e-158	1.68267	0.892	0.146	7.06228e-154	11	GLUL
HHEX.5	1.05768e-157	1.00724	0.542	0.055	1.61063e-153	11	HHEX
ENSSSCG00000007644.1	6.17577e-157	0.63585	0.217	0.009	9.40447e-153	11	ENSSSCG00000007644
FAM111A.4	5.71307e-156	1.00806	0.59	0.063	8.69987e-152	11	FAM111A
TNFRSF1B.6	8.95308e-154	2.3332	0.994	0.253	1.36338e-149	11	TNFRSF1B
EPB41L2.3	1.83745e-152	1.0071	0.614	0.07	2.79806e-148	11	EPB41L2
LTBR.3	5.58502e-152	0.769067	0.428	0.036	8.50487e-148	11	LTBR
TSKU.1	8.98246e-152	0.455568	0.265	0.014	1.36785e-147	11	TSKU
PRCP.4	1.00474e-151	1.08814	0.602	0.07	1.53002e-147	11	PRCP
ENSSSCG00000021576.5	7.66178e-151	1.02355	0.47	0.042	1.16674e-146	11	ENSSSCG00000021576
BTK.6	9.21625e-150	0.997902	0.608	0.072	1.40345e-145	11	BTK
ENSSSCG00000035224.6	2.66224e-148	1.92314	0.94	0.203	4.05406e-144	11	ENSSSCG00000035224
PRKCD.6	8.07171e-148	1.09484	0.669	0.087	1.22916e-143	11	PRKCD
HLA-DRA.10	6.05436e-147	2.82821	0.964	0.228	9.21959e-143	11	HLA-DRA
IRF5.4	8.89657e-147	1.63635	0.946	0.188	1.35477e-142	11	IRF5
NAV1.3	1.2853e-144	0.617261	0.398	0.032	1.95726e-140	11	NAV1
ACP2.1	3.40758e-143	0.639118	0.434	0.038	5.18907e-139	11	ACP2
CTSS.9	1.32234e-141	2.70735	1	0.315	2.01365e-137	11	CTSS
KLF4.4	1.47332e-139	1.13928	0.62	0.078	2.24357e-135	11	KLF4
LIPA.2	7.13839e-138	1.30095	0.735	0.113	1.08703e-133	11	LIPA
SLA-DQB1.10	1.53606e-137	2.54497	0.976	0.242	2.33911e-133	11	SLA-DQB1
CSF2RB.8	6.16929e-137	0.986271	0.663	0.088	9.3946e-133	11	CSF2RB
NCF4.8	1.54385e-136	1.50827	0.747	0.118	2.35097e-132	11	NCF4
NADK.2	5.87981e-136	1.13502	0.669	0.092	8.95378e-132	11	NADK
SLC39A8.1	2.01559e-134	0.455293	0.247	0.013	3.06934e-130	11	SLC39A8
ECM1.8	2.86595e-134	1.224	0.747	0.115	4.36427e-130	11	ECM1
PLAUR.2	7.20472e-134	0.804041	0.392	0.034	1.09713e-129	11	PLAUR
ENSSSCG00000031916.2	8.09289e-134	0.512992	0.313	0.022	1.23238e-129	11	ENSSSCG00000031916
ENSSSCG00000001456.9	2.6818e-133	1.75633	0.873	0.174	4.08384e-129	11	ENSSSCG00000001456
ENSSSCG00000034284.1	2.70174e-133	1.02731	0.488	0.052	4.11422e-129	11	ENSSSCG00000034284
ICAM1.3	4.33745e-133	0.749821	0.392	0.034	6.60507e-129	11	ICAM1
NME4	2.5705e-132	0.354678	0.199	0.009	3.91436e-128	11	NME4
DNASE1L1.7	2.92493e-132	1.32012	0.898	0.173	4.45409e-128	11	DNASE1L1
MRC2.1	4.63095e-130	0.463709	0.271	0.017	7.05201e-126	11	MRC2
MPP1.3	1.27499e-129	1.46754	0.88	0.174	1.94155e-125	11	MPP1
DHRS9.8	2.10866e-128	1.13869	0.62	0.085	3.21107e-124	11	DHRS9
RND3	2.13139e-128	0.313684	0.157	0.005	3.24569e-124	11	RND3
XG.1	1.76176e-127	0.36156	0.187	0.008	2.6828e-123	11	XG
ENSSSCG00000027677.7	4.25762e-127	2.34601	1	0.358	6.48351e-123	11	ENSSSCG00000027677
MS4A7	7.80774e-127	0.435548	0.223	0.011	1.18896e-122	11	MS4A7
ENSSSCG00000022773.3	7.86282e-126	0.819599	0.518	0.061	1.19735e-121	11	ENSSSCG00000022773
SLC7A7.1	1.12331e-125	0.918993	0.542	0.067	1.71058e-121	11	SLC7A7
BATF3.2	1.20438e-125	0.582644	0.343	0.027	1.83402e-121	11	BATF3
CEBPB.5	1.42373e-125	2.67872	1	0.374	2.16805e-121	11	CEBPB
UNC93B1.6	5.49048e-125	0.900974	0.608	0.081	8.3609e-121	11	UNC93B1
EDDM3B.1	7.83716e-125	0.937206	0.482	0.054	1.19344e-120	11	EDDM3B
GSDMD.2	5.51218e-124	0.972805	0.542	0.068	8.39395e-120	11	GSDMD
MTSS1.7	7.8458e-124	1.23986	0.837	0.153	1.19476e-119	11	MTSS1
IL15.2	1.95314e-123	0.566369	0.355	0.03	2.97425e-119	11	IL15
LMO2.8	5.79608e-123	0.848349	0.627	0.086	8.82627e-119	11	LMO2
ASAH1.2	3.84404e-121	1.03367	0.596	0.081	5.8537e-117	11	ASAH1
ENSSSCG00000040016.2	1.35889e-120	0.84845	0.584	0.077	2.06932e-116	11	ENSSSCG00000040016
INSIG1.4	1.01753e-119	1.06976	0.651	0.097	1.54949e-115	11	INSIG1
PSAP.8	4.62972e-118	1.86655	0.964	0.253	7.05013e-114	11	PSAP
IFI30.9	1.36889e-117	1.64528	0.934	0.224	2.08455e-113	11	IFI30
ANXA5.9	2.19587e-117	1.69736	0.928	0.228	3.34387e-113	11	ANXA5
BCL6.2	3.75323e-116	0.868937	0.367	0.034	5.71542e-112	11	BCL6
ENSSSCG00000014361.10	1.15739e-114	1.20948	0.819	0.153	1.76247e-110	11	ENSSSCG00000014361
GRK3.4	1.58997e-114	0.804554	0.452	0.051	2.42121e-110	11	GRK3
GPCPD1.6	2.12003e-114	1.8997	0.958	0.265	3.22839e-110	11	GPCPD1
HEXB.3	3.66373e-114	0.85345	0.5	0.063	5.57913e-110	11	HEXB
CST3.9	5.89328e-114	2.13628	1	0.378	8.97429e-110	11	CST3
PTCH2	7.10355e-114	0.467576	0.175	0.008	1.08173e-109	11	PTCH2
CAPN3.1	3.59491e-113	0.530767	0.283	0.021	5.47433e-109	11	CAPN3
LRPAP1.4	2.20554e-112	1.36395	0.88	0.193	3.35859e-108	11	LRPAP1
SCPEP1.1	2.62817e-111	0.765962	0.428	0.047	4.00217e-107	11	SCPEP1
CD40.5	4.74785e-111	0.733707	0.506	0.063	7.23003e-107	11	CD40
CA13	6.77544e-111	0.340228	0.193	0.01	1.03176e-106	11	CA13
TIAM1.1	7.03251e-111	0.707967	0.416	0.045	1.07091e-106	11	TIAM1
ENSSSCG00000049524.6	1.07637e-110	1.3332	0.867	0.185	1.63909e-106	11	ENSSSCG00000049524
SGK1.6	4.12099e-110	1.83419	0.849	0.187	6.27544e-106	11	SGK1
TYROBP.8	4.89258e-109	2.44931	1	0.473	7.45042e-105	11	TYROBP
FES.3	1.87828e-108	0.900742	0.566	0.082	2.86025e-104	11	FES
C2.2	4.63387e-108	0.628692	0.325	0.029	7.05645e-104	11	C2
ATP9A	5.44952e-108	0.458241	0.253	0.017	8.29853e-104	11	ATP9A
SLA-DMA.8	1.09319e-107	1.56437	0.886	0.213	1.66471e-103	11	SLA-DMA
CFP.4	1.88401e-107	1.39534	0.753	0.148	2.86896e-103	11	CFP
TBC1D9.2	2.02888e-107	0.524836	0.313	0.027	3.08957e-103	11	TBC1D9
RAC1.7	1.58673e-106	1.96781	1	0.446	2.41627e-102	11	RAC1
HNMT.1	6.02538e-106	0.640961	0.494	0.061	9.17545e-102	11	HNMT
ENSSSCG00000017920.3	7.73073e-106	0.722713	0.361	0.035	1.17723e-101	11	ENSSSCG00000017920
ENSSSCG00000001455.10	7.94101e-106	2.40477	0.958	0.326	1.20926e-101	11	ENSSSCG00000001455
IRF7.9	1.51301e-104	1.06427	0.735	0.134	2.30401e-100	11	IRF7
PLAC9	4.08813e-104	0.312204	0.181	0.009	6.22541e-100	11	PLAC9
STING1.7	7.91056e-104	1.25073	0.801	0.17	1.20462e-99	11	STING1
LY86.8	5.85912e-103	0.973023	0.614	0.097	8.92227e-99	11	LY86
ENSSSCG00000007181.1	4.29361e-102	0.64286	0.392	0.043	6.53831e-98	11	ENSSSCG00000007181
IFITM3.7	4.94974e-102	1.68792	0.994	0.307	7.53746e-98	11	IFITM3
SNX24.1	2.77461e-101	0.457335	0.301	0.026	4.22518e-97	11	SNX24
TNFSF13B.4	1.04752e-100	0.718005	0.476	0.062	1.59516e-96	11	TNFSF13B
PMEPA1.2	5.81195e-100	0.642659	0.337	0.033	8.85044e-96	11	PMEPA1
RHOB.6	1.42124e-99	1.71391	0.934	0.267	2.16426e-95	11	RHOB
WARS1.3	3.13383e-99	1.06259	0.62	0.106	4.7722e-95	11	WARS1
SNAP23.3	3.16643e-99	1.02676	0.741	0.142	4.82184e-95	11	SNAP23
ENSSSCG00000041738.3	4.3644e-97	0.753918	0.506	0.071	6.64611e-93	11	ENSSSCG00000041738
TP53I11.5	4.84351e-97	1.12476	0.62	0.105	7.3757e-93	11	TP53I11
ENSSSCG00000013788	5.196e-97	0.449555	0.127	0.005	7.91246e-93	11	ENSSSCG00000013788
CMTM3.3	7.20005e-97	1.17124	0.867	0.201	1.09642e-92	11	CMTM3
TNF.3	9.89385e-97	1.13166	0.548	0.084	1.50664e-92	11	TNF
RELT.3	1.44e-96	0.633758	0.319	0.031	2.19283e-92	11	RELT
ALOX5AP.4	6.45717e-96	1.0601	0.675	0.123	9.83297e-92	11	ALOX5AP
GALK1.4	5.06707e-95	0.789892	0.536	0.082	7.71613e-91	11	GALK1
ADAP1.1	9.20604e-95	0.689541	0.446	0.058	1.4019e-90	11	ADAP1
ENSSSCG00000030269	3.76592e-94	0.333606	0.157	0.008	5.73474e-90	11	ENSSSCG00000030269
SLC6A6.1	3.89469e-94	0.603614	0.428	0.053	5.93084e-90	11	SLC6A6
NFKBIZ.4	9.53405e-93	1.49064	0.819	0.194	1.45185e-88	11	NFKBIZ
MARCHF1.4	4.26369e-92	0.692689	0.446	0.059	6.49274e-88	11	MARCHF1
IFNGR1.5	2.66711e-91	1.06619	0.729	0.148	4.06148e-87	11	IFNGR1
EVI5.3	5.03438e-91	0.44202	0.277	0.025	7.66635e-87	11	EVI5
GMFG.5	1.24596e-90	1.87601	1	0.687	1.89734e-86	11	GMFG
PYCARD.8	2.0816e-90	1.56861	0.705	0.152	3.16987e-86	11	PYCARD
PMP22	4.03272e-90	0.367049	0.169	0.009	6.14103e-86	11	PMP22
ENSSSCG00000004024.5	1.04261e-89	1.372	0.892	0.242	1.58769e-85	11	ENSSSCG00000004024
ENSSSCG00000014540.8	2.54867e-89	1.93884	1	0.912	3.88112e-85	11	ENSSSCG00000014540
DAPK1.3	3.43051e-89	0.486031	0.265	0.023	5.22398e-85	11	DAPK1
ENSSSCG00000036618.9	1.52265e-88	1.98128	1	0.709	2.31868e-84	11	ENSSSCG00000036618
ENSSSCG00000036342.1	2.18605e-88	0.423823	0.253	0.021	3.32892e-84	11	ENSSSCG00000036342
ORAI1.4	5.34322e-88	1.17301	0.807	0.192	8.13666e-84	11	ORAI1
COLGALT1.3	5.55945e-88	0.980249	0.675	0.132	8.46594e-84	11	COLGALT1
TSPAN12.1	8.6833e-88	0.476381	0.265	0.023	1.32229e-83	11	TSPAN12
MBOAT7.3	1.78809e-87	0.930392	0.663	0.128	2.7229e-83	11	MBOAT7
SLC49A3.3	2.79358e-87	0.701819	0.512	0.079	4.25406e-83	11	SLC49A3
DBNDD2.3	3.78208e-87	0.78604	0.512	0.08	5.75936e-83	11	DBNDD2
RHBDF2.2	8.09297e-87	0.637777	0.464	0.066	1.2324e-82	11	RHBDF2
MAT2B.5	1.52653e-86	1.47141	0.91	0.283	2.3246e-82	11	MAT2B
RAB31.4	2.17297e-86	0.706426	0.584	0.099	3.30899e-82	11	RAB31
EIF4EBP1.2	2.76442e-86	1.35771	0.898	0.268	4.20965e-82	11	EIF4EBP1
TLR4.1	1.97783e-85	0.647051	0.428	0.057	3.01184e-81	11	TLR4
PTPRJ.4	5.59571e-85	0.742458	0.512	0.081	8.52115e-81	11	PTPRJ
CD36.3	2.01393e-84	0.33841	0.187	0.012	3.06681e-80	11	CD36
CD302.3	2.81616e-84	0.567566	0.307	0.032	4.28846e-80	11	CD302
ARAP3.1	1.17284e-82	0.451462	0.283	0.028	1.78599e-78	11	ARAP3
NLRP3.3	1.9501e-82	0.730325	0.482	0.074	2.96962e-78	11	NLRP3
BST2.6	2.41666e-82	0.955523	0.735	0.162	3.68009e-78	11	BST2
OTULINL.5	2.79394e-82	0.952083	0.729	0.157	4.25461e-78	11	OTULINL
PPCDC.1	3.82885e-82	0.49614	0.265	0.025	5.83057e-78	11	PPCDC
DUSP1.6	1.12803e-81	1.83897	0.982	0.454	1.71776e-77	11	DUSP1
CD86.7	3.12412e-81	0.760992	0.584	0.104	4.75742e-77	11	CD86
IFI6.9	5.62983e-81	1.10325	0.898	0.244	8.57311e-77	11	IFI6
TMEM86A.1	5.90812e-81	0.45812	0.271	0.026	8.99688e-77	11	TMEM86A
ENSSSCG00000036017.1	7.55534e-81	0.36378	0.229	0.019	1.15053e-76	11	ENSSSCG00000036017
ENSSSCG00000012886.2	1.22956e-80	0.557452	0.361	0.045	1.87237e-76	11	ENSSSCG00000012886
ENSSSCG00000006061.4	3.11437e-80	1.5918	0.976	0.437	4.74256e-76	11	ENSSSCG00000006061
LMNA.1	1.31733e-79	1.0096	0.38	0.049	2.00603e-75	11	LMNA
ADA.1	3.99726e-78	0.443155	0.295	0.031	6.08703e-74	11	ADA
RNF149.4	5.91675e-78	1.243	0.934	0.29	9.01003e-74	11	RNF149
MAPKAPK3.1	6.73291e-78	0.797343	0.59	0.112	1.02529e-73	11	MAPKAPK3
BLNK.6	8.40107e-78	0.578389	0.392	0.054	1.27932e-73	11	BLNK
SERPING1.2	1.60687e-77	0.4679	0.277	0.028	2.44694e-73	11	SERPING1
ADGRE5.7	1.63063e-77	1.67165	1	0.643	2.48313e-73	11	ADGRE5
ARRB1.4	3.63107e-76	0.772044	0.572	0.107	5.52939e-72	11	ARRB1
PDXK.5	5.02028e-76	0.830261	0.518	0.091	7.64488e-72	11	PDXK
NOTCH2.10	5.11654e-76	0.882246	0.675	0.144	7.79146e-72	11	NOTCH2
CYRIA.8	7.63618e-76	1.06234	0.813	0.208	1.16284e-71	11	CYRIA
SLC46A2.1	1.09956e-75	0.566085	0.307	0.035	1.6744e-71	11	SLC46A2
ENSSSCG00000033457.6	2.28616e-75	0.267737	0.645	0.127	3.48137e-71	11	ENSSSCG00000033457
SNX10.8	5.17692e-75	1.27855	0.958	0.327	7.88341e-71	11	SNX10
SYNE2.5	6.69435e-75	0.754551	0.398	0.056	1.01941e-70	11	SYNE2
ATP6V0B.6	1.79929e-74	1.37185	0.976	0.414	2.73996e-70	11	ATP6V0B
ENSSSCG00000013556	9.55876e-74	0.288298	0.169	0.011	1.45561e-69	11	ENSSSCG00000013556
QPCT.1	1.69242e-73	0.494031	0.259	0.026	2.57722e-69	11	QPCT
ENSSSCG00000015664.7	1.98545e-73	0.894998	0.675	0.148	3.02344e-69	11	ENSSSCG00000015664
FCER1G.9	2.38377e-73	1.54279	1	0.619	3.63001e-69	11	FCER1G
FSD1L	2.51359e-73	0.377499	0.247	0.024	3.82769e-69	11	FSD1L
ENSSSCG00000014997.5	3.16376e-73	0.922467	0.699	0.158	4.81778e-69	11	ENSSSCG00000014997
SQSTM1.5	1.12648e-72	1.15263	0.928	0.298	1.7154e-68	11	SQSTM1
MYD88.4	2.4198e-72	0.877593	0.669	0.149	3.68487e-68	11	MYD88
ATP1A1.2	2.78063e-72	0.839799	0.681	0.15	4.23434e-68	11	ATP1A1
CLIC2.3	2.99627e-72	0.466769	0.247	0.025	4.56272e-68	11	CLIC2
ENSSSCG00000011676.1	7.5055e-72	1.71046	0.898	0.338	1.14294e-67	11	ENSSSCG00000011676
KIF1C.1	9.00345e-72	0.360316	0.151	0.009	1.37104e-67	11	KIF1C
RHOA.4	3.07537e-71	1.28222	1	0.715	4.68317e-67	11	RHOA
LAMP1.5	4.73036e-71	1.33463	0.964	0.384	7.2034e-67	11	LAMP1
CYBA.7	6.22716e-71	1.42291	1	0.669	9.48272e-67	11	CYBA
SBF2	7.27763e-71	0.426083	0.277	0.03	1.10824e-66	11	SBF2
GPR137B.3	3.35538e-70	0.537894	0.313	0.039	5.10957e-66	11	GPR137B
ISYNA1	3.40055e-69	0.6282	0.283	0.032	5.17836e-65	11	ISYNA1
C9orf72.4	4.45223e-69	0.427272	0.301	0.037	6.77986e-65	11	C9orf72
GPR35	4.75425e-69	0.477044	0.277	0.031	7.23977e-65	11	GPR35
BTG3.2	7.89152e-69	0.434642	0.235	0.023	1.20172e-64	11	BTG3
DDX41.2	3.5154e-68	0.674902	0.524	0.098	5.35326e-64	11	DDX41
C8orf58	4.38843e-68	0.321411	0.169	0.012	6.6827e-64	11	C8orf58
ENSSSCG00000045794.1	6.13109e-68	0.301132	0.175	0.013	9.33643e-64	11	ENSSSCG00000045794
CORO1A.5	9.01084e-68	-1.67092	0.837	0.972	1.37217e-63	11	CORO1A
OS9.6	8.27516e-67	0.973883	0.795	0.221	1.26014e-62	11	OS9
SLC25A28.2	8.37755e-67	0.670196	0.476	0.085	1.27573e-62	11	SLC25A28
ENSSSCG00000026996	8.8964e-67	0.497249	0.367	0.052	1.35474e-62	11	ENSSSCG00000026996
PRDX5.7	1.3062e-66	0.975452	0.855	0.245	1.98908e-62	11	PRDX5
ENSSSCG00000035296	1.64731e-66	0.355527	0.114	0.006	2.50853e-62	11	ENSSSCG00000035296
TXNIP.3	2.04584e-66	1.53806	0.958	0.426	3.1154e-62	11	TXNIP
LAPTM4A.6	2.34029e-66	1.13841	0.934	0.332	3.56379e-62	11	LAPTM4A
ZFP36.7	2.97229e-66	1.55575	0.964	0.474	4.52621e-62	11	ZFP36
RARA.6	3.32059e-66	0.929555	0.819	0.224	5.0566e-62	11	RARA
ENSSSCG00000001850.3	3.68835e-66	0.493568	0.301	0.038	5.61662e-62	11	ENSSSCG00000001850
ADAM9.4	4.36987e-66	0.444567	0.319	0.042	6.65444e-62	11	ADAM9
ENSSSCG00000007617.2	6.43564e-66	0.907506	0.711	0.176	9.80019e-62	11	ENSSSCG00000007617
ENSSSCG00000012452.6	1.24797e-65	1.30947	0.928	0.368	1.90041e-61	11	ENSSSCG00000012452
ENSSSCG00000000273.4	1.2807e-65	1.45467	0.994	0.585	1.95026e-61	11	ENSSSCG00000000273
CD200R1.1	1.69699e-65	0.534313	0.307	0.04	2.58418e-61	11	CD200R1
CTSB.8	2.88404e-65	0.963598	0.633	0.142	4.39182e-61	11	CTSB
GPI.2	3.88904e-65	1.06633	0.837	0.252	5.92223e-61	11	GPI
ENSSSCG00000017754.6	4.7075e-65	0.63726	0.482	0.087	7.16858e-61	11	ENSSSCG00000017754
RXRA.4	1.75098e-64	0.736433	0.542	0.109	2.66639e-60	11	RXRA
PHACTR1.8	1.84081e-64	0.541733	0.452	0.079	2.80319e-60	11	PHACTR1
ARRDC4.2	2.29432e-64	0.470928	0.301	0.039	3.49378e-60	11	ARRDC4
SPIC	2.42886e-64	0.403613	0.151	0.01	3.69866e-60	11	SPIC
ADAM17.1	3.41738e-64	0.525838	0.38	0.058	5.20399e-60	11	ADAM17
ENSSSCG00000013919.1	5.22334e-64	0.447334	0.241	0.026	7.95409e-60	11	ENSSSCG00000013919
IGSF8.3	1.36848e-63	0.276567	0.187	0.016	2.08392e-59	11	IGSF8
RPS16.6	2.13442e-63	-1.19427	0.982	0.981	3.2503e-59	11	RPS16
AMPD3.2	7.0833e-63	0.382908	0.211	0.021	1.07864e-58	11	AMPD3
SLA-DOA.4	8.69267e-63	0.531736	0.283	0.035	1.32372e-58	11	SLA-DOA
WDFY3.3	9.00344e-63	0.40404	0.283	0.035	1.37104e-58	11	WDFY3
RAB11FIP5.1	3.20473e-62	0.278721	0.187	0.016	4.88016e-58	11	RAB11FIP5
MALT1.3	1.15576e-61	1.06284	0.777	0.222	1.75999e-57	11	MALT1
RRAS.2	2.26226e-61	0.523643	0.337	0.05	3.44497e-57	11	RRAS
FPGS.2	3.48539e-61	0.591651	0.452	0.082	5.30755e-57	11	FPGS
ABHD17C.1	4.22926e-61	0.449203	0.247	0.028	6.44031e-57	11	ABHD17C
RAC2.7	4.28665e-61	-1.4329	0.952	0.977	6.5277e-57	11	RAC2
DNASE2.5	5.10426e-61	0.96965	0.536	0.117	7.77277e-57	11	DNASE2
ARHGEF10L.1	2.03414e-60	0.427199	0.247	0.029	3.09759e-56	11	ARHGEF10L
RNH1.3	4.19937e-60	1.22441	0.964	0.431	6.39481e-56	11	RNH1
DEPTOR.1	4.83846e-60	0.362575	0.199	0.019	7.36801e-56	11	DEPTOR
CYBRD1.4	6.94085e-60	0.724558	0.524	0.109	1.05695e-55	11	CYBRD1
CEBPA.2	7.10723e-60	0.373221	0.253	0.03	1.08229e-55	11	CEBPA
RILPL2.5	7.78625e-60	0.956212	0.813	0.245	1.18569e-55	11	RILPL2
CTSW.8	1.00721e-59	-2.87624	0.325	0.853	1.53378e-55	11	CTSW
TLR2.3	1.30051e-59	0.486542	0.355	0.055	1.98042e-55	11	TLR2
HK3.6	7.03136e-59	0.786319	0.657	0.161	1.07074e-54	11	HK3
ENSSSCG00000033262.5	8.89332e-59	0.957486	1	0.993	1.35427e-54	11	ENSSSCG00000033262
FGD2.3	1.54311e-58	0.550622	0.307	0.044	2.34984e-54	11	FGD2
ENSSSCG00000035037.3	1.88313e-58	0.657898	0.41	0.072	2.86762e-54	11	ENSSSCG00000035037
TNFRSF21.2	2.30303e-58	0.439768	0.193	0.019	3.50705e-54	11	TNFRSF21
NPC2.6	4.06239e-58	0.955081	0.789	0.236	6.1862e-54	11	NPC2
ENSSSCG00000006324.1	4.06846e-58	1.21839	0.825	0.3	6.19546e-54	11	ENSSSCG00000006324
TPD52.5	4.9864e-58	0.755385	0.5	0.103	7.5933e-54	11	TPD52
NF1.3	5.21323e-58	0.430073	0.277	0.036	7.93871e-54	11	NF1
PLA2G4A.2	6.28497e-58	0.457677	0.331	0.049	9.57075e-54	11	PLA2G4A
ENSSSCG00000008137.4	9.45973e-58	0.952004	0.765	0.221	1.44053e-53	11	ENSSSCG00000008137
FOS.6	1.2517e-57	1.64408	0.97	0.591	1.90609e-53	11	FOS
KLF3.2	1.5431e-57	1.07056	0.867	0.291	2.34984e-53	11	KLF3
RNF13.6	2.21594e-57	0.919087	0.819	0.249	3.37443e-53	11	RNF13
BMP2K.6	3.52039e-57	0.708734	0.596	0.14	5.36085e-53	11	BMP2K
KLF10.3	4.14659e-57	0.716375	0.458	0.091	6.31443e-53	11	KLF10
ENSSSCG00000014565.9	5.68685e-57	1.17311	1	0.723	8.65994e-53	11	ENSSSCG00000014565
ETS1.8	7.86195e-57	-2.18231	0.307	0.843	1.19722e-52	11	ETS1
MS4A2.3	1.34261e-56	0.584483	0.331	0.051	2.04453e-52	11	MS4A2
ENSSSCG00000039656.4	1.55509e-56	1.25947	0.982	0.576	2.36809e-52	11	ENSSSCG00000039656
GINM1.4	2.07184e-56	0.83765	0.675	0.176	3.15499e-52	11	GINM1
ENSSSCG00000025644.5	2.94915e-56	0.746465	0.289	0.04	4.49097e-52	11	ENSSSCG00000025644
SLC2A6.3	3.65743e-56	0.442771	0.271	0.036	5.56954e-52	11	SLC2A6
LYPLA1.1	5.7127e-56	0.782746	0.639	0.164	8.69929e-52	11	LYPLA1
SNX18.3	1.05418e-55	0.399588	0.343	0.054	1.6053e-51	11	SNX18
NAGK.7	1.11762e-55	0.753714	0.56	0.128	1.70191e-51	11	NAGK
LY96.4	1.83808e-55	0.762166	0.657	0.17	2.79902e-51	11	LY96
FCHO2.3	2.61315e-55	0.661075	0.536	0.119	3.9793e-51	11	FCHO2
ETV6.4	6.81699e-55	0.436321	0.373	0.064	1.03809e-50	11	ETV6
PGD.6	1.28928e-54	0.694232	0.614	0.15	1.96332e-50	11	PGD
ENSSSCG00000039731.7	2.24372e-54	0.830295	0.633	0.161	3.41674e-50	11	ENSSSCG00000039731
ARPC1B.5	2.44594e-54	0.891883	0.994	0.907	3.72468e-50	11	ARPC1B
SLC25A3.3	2.80045e-54	1.05481	1	0.771	4.26453e-50	11	SLC25A3
HEBP1.3	4.20155e-54	0.504646	0.404	0.074	6.39811e-50	11	HEBP1
MCUB.3	6.15313e-54	0.535396	0.404	0.075	9.36998e-50	11	MCUB
LRRK2.7	6.23938e-54	0.645614	0.44	0.086	9.50132e-50	11	LRRK2
KMO.4	1.07859e-53	0.473265	0.277	0.039	1.64248e-49	11	KMO
TNFSF9.1	1.25051e-53	0.792903	0.355	0.06	1.90428e-49	11	TNFSF9
OGFRL1.4	3.70044e-53	0.564132	0.518	0.114	5.63503e-49	11	OGFRL1
ENSSSCG00000033909.5	4.42446e-53	0.940493	1	0.948	6.73757e-49	11	ENSSSCG00000033909
BRI3.4	8.29259e-53	0.938487	0.873	0.306	1.2628e-48	11	BRI3
IER5L.1	8.34912e-53	0.49869	0.349	0.059	1.2714e-48	11	IER5L
TMEM176A.2	1.45724e-52	0.373281	0.12	0.008	2.21908e-48	11	TMEM176A
SNX6.3	2.87554e-52	1.11741	0.958	0.469	4.37888e-48	11	SNX6
AKR7A2.2	3.14593e-52	0.659442	0.482	0.104	4.79062e-48	11	AKR7A2
APP.3	3.34021e-52	0.641306	0.428	0.085	5.08648e-48	11	APP
PMAIP1.8	7.6859e-52	1.0675	0.807	0.27	1.17041e-47	11	PMAIP1
TMEM63A	9.56244e-52	0.586894	0.361	0.064	1.45617e-47	11	TMEM63A
ITGB5.1	2.03432e-51	0.324662	0.283	0.04	3.09786e-47	11	ITGB5
ASRGL1.3	2.13465e-51	0.510604	0.458	0.095	3.25064e-47	11	ASRGL1
QKI.4	2.28349e-51	0.761287	0.693	0.19	3.4773e-47	11	QKI
IL10RA.3	2.53148e-51	0.911327	0.735	0.223	3.85494e-47	11	IL10RA
LRP6.1	2.683e-51	0.262872	0.163	0.015	4.08567e-47	11	LRP6
PTGR1.1	5.64974e-51	0.469309	0.446	0.09	8.60343e-47	11	PTGR1
SRC.3	6.94827e-51	0.312397	0.169	0.016	1.05808e-46	11	SRC
FKBP15.1	8.04795e-51	0.509392	0.41	0.079	1.22554e-46	11	FKBP15
TKT.4	9.82621e-51	0.966405	0.801	0.272	1.49634e-46	11	TKT
CLEC7A.2	1.07938e-50	0.468664	0.247	0.033	1.64369e-46	11	CLEC7A
BCAT1.2	2.06915e-50	0.503421	0.38	0.07	3.1509e-46	11	BCAT1
IL13RA1.3	2.62108e-50	0.40546	0.301	0.047	3.99138e-46	11	IL13RA1
PLVAP.8	5.21942e-50	1.42281	0.91	0.468	7.94813e-46	11	PLVAP
TRIO.3	6.93103e-50	0.389514	0.283	0.043	1.05546e-45	11	TRIO
PTPRO.2	1.57181e-49	0.298185	0.211	0.025	2.39355e-45	11	PTPRO
ZEB2.6	1.68107e-49	1.04097	0.934	0.366	2.55993e-45	11	ZEB2
ATP2B4.6	2.00317e-49	0.707549	0.548	0.135	3.05043e-45	11	ATP2B4
RAB32.5	2.25902e-49	0.52645	0.446	0.094	3.44004e-45	11	RAB32
CTNNA1.6	2.34411e-49	0.55071	0.53	0.123	3.56961e-45	11	CTNNA1
CALHM6.1	3.642e-49	0.50149	0.313	0.051	5.54604e-45	11	CALHM6
PARM1.6	4.5388e-49	0.447446	0.283	0.044	6.91169e-45	11	PARM1
ITM2B.9	4.98021e-49	0.936793	1	0.896	7.58387e-45	11	ITM2B
CNIH4.4	5.68443e-49	0.592487	0.602	0.153	8.65625e-45	11	CNIH4
FAM210B.1	6.00492e-49	0.637716	0.578	0.144	9.1443e-45	11	FAM210B
LRRC57.2	2.15675e-48	0.462161	0.361	0.067	3.28431e-44	11	LRRC57
PARVB	2.27109e-48	0.5988	0.337	0.059	3.45842e-44	11	PARVB
NFKBIA.7	2.35292e-48	1.29413	0.873	0.367	3.58303e-44	11	NFKBIA
GNAI2.3	2.72729e-48	0.983749	0.982	0.72	4.15311e-44	11	GNAI2
SSR1.7	3.33321e-48	0.862994	0.819	0.275	5.07581e-44	11	SSR1
OAZ1.5	4.70026e-48	0.765899	1	0.937	7.15755e-44	11	OAZ1
ENSSSCG00000017177.1	6.00137e-48	0.464343	0.404	0.078	9.13888e-44	11	ENSSSCG00000017177
LAMTOR1.4	8.15304e-48	0.879927	0.91	0.324	1.24154e-43	11	LAMTOR1
ETHE1.2	1.58511e-47	1.00139	0.819	0.292	2.41381e-43	11	ETHE1
ABHD12.2	1.74907e-47	0.430408	0.452	0.096	2.66348e-43	11	ABHD12
TSPO.6	2.17879e-47	1.06024	0.97	0.62	3.31786e-43	11	TSPO
ALDH1L2.2	4.22512e-47	0.39875	0.283	0.044	6.43401e-43	11	ALDH1L2
F11R.1	5.49942e-47	0.298792	0.181	0.02	8.37452e-43	11	F11R
ECI2.4	6.69933e-47	0.429487	0.337	0.061	1.02017e-42	11	ECI2
GPX1.10	3.62161e-46	1.92384	0.922	0.702	5.51499e-42	11	GPX1
ANXA1.7	5.83142e-46	1.03053	0.97	0.438	8.88009e-42	11	ANXA1
PDE4B.7	5.87457e-46	0.587496	0.554	0.141	8.94579e-42	11	PDE4B
WDR11	9.18204e-46	0.405521	0.253	0.037	1.39824e-41	11	WDR11
CYTH4.3	9.67632e-46	0.57992	0.44	0.097	1.47351e-41	11	CYTH4
RAB10.3	9.88596e-46	0.836759	0.789	0.272	1.50543e-41	11	RAB10
FERMT3.4	1.32675e-45	0.958305	0.904	0.394	2.02038e-41	11	FERMT3
ENSSSCG00000001927.3	1.52569e-45	0.642502	0.584	0.157	2.32333e-41	11	ENSSSCG00000001927
TMBIM6.6	2.14219e-45	0.938481	0.994	0.725	3.26213e-41	11	TMBIM6
EMILIN2.5	2.82023e-45	0.739877	0.536	0.137	4.29465e-41	11	EMILIN2
RUFY1.3	2.94057e-45	0.651918	0.542	0.138	4.4779e-41	11	RUFY1
EHBP1L1.1	3.99484e-45	0.748109	0.777	0.249	6.08334e-41	11	EHBP1L1
TMEM47.3	4.6115e-45	0.34695	0.181	0.021	7.02239e-41	11	TMEM47
SLC37A2	5.01414e-45	0.253185	0.151	0.015	7.63553e-41	11	SLC37A2
OLR1	7.37989e-45	0.259083	0.12	0.01	1.12381e-40	11	OLR1
TMEM106A.2	9.95456e-45	0.344213	0.241	0.035	1.51588e-40	11	TMEM106A
ACSL4.8	1.17623e-44	0.501852	0.681	0.199	1.79117e-40	11	ACSL4
CRYBG3.1	1.20682e-44	0.320512	0.217	0.029	1.83775e-40	11	CRYBG3
METRNL.9	1.29904e-44	0.913506	0.886	0.334	1.97818e-40	11	METRNL
LAP3.4	6.56844e-44	0.653257	0.578	0.157	1.00024e-39	11	LAP3
NQO2.1	6.67041e-44	0.275656	0.181	0.021	1.01577e-39	11	NQO2
PRKAR2A.3	7.41625e-44	0.479034	0.41	0.087	1.12935e-39	11	PRKAR2A
RPS3.6	7.97917e-44	-0.735406	0.994	0.992	1.21507e-39	11	RPS3
PGM2.1	9.21685e-44	0.564585	0.38	0.078	1.40354e-39	11	PGM2
EZR.3	1.0453e-43	1.12821	0.97	0.751	1.59178e-39	11	EZR
ZDHHC9.4	1.38228e-43	0.366608	0.265	0.042	2.10493e-39	11	ZDHHC9
GGH.2	2.00119e-43	0.375318	0.283	0.047	3.04742e-39	11	GGH
PHLDA2.4	2.1188e-43	0.750329	0.44	0.101	3.22651e-39	11	PHLDA2
ENSSSCG00000000530.5	2.24037e-43	0.794514	0.669	0.203	3.41163e-39	11	ENSSSCG00000000530
STX4	2.40157e-43	0.403578	0.367	0.073	3.65711e-39	11	STX4
ARPC3.3	4.63463e-43	0.771288	1	0.885	7.05761e-39	11	ARPC3
RPS29.6	5.17212e-43	-0.671313	1	0.992	7.8761e-39	11	RPS29
SH3BP5.4	5.66091e-43	0.41257	0.313	0.057	8.62043e-39	11	SH3BP5
B2M.3	6.57985e-43	0.484101	1	0.999	1.00198e-38	11	B2M
WSB1	7.72075e-43	0.828641	0.801	0.291	1.17572e-38	11	WSB1
ADORA2B	8.45612e-43	0.406475	0.313	0.056	1.2877e-38	11	ADORA2B
PAM16.2	1.24419e-42	0.601428	0.566	0.153	1.89465e-38	11	PAM16
PINK1.1	1.26381e-42	0.390206	0.277	0.046	1.92454e-38	11	PINK1
ENSSSCG00000029231.3	2.13889e-42	0.426474	0.361	0.072	3.2571e-38	11	ENSSSCG00000029231
ACSF2.2	3.12324e-42	0.642633	0.663	0.2	4.75607e-38	11	ACSF2
CCNG1.1	3.44068e-42	0.847597	0.723	0.238	5.23947e-38	11	CCNG1
CTSH.8	3.73267e-42	0.935	0.705	0.237	5.68411e-38	11	CTSH
COMMD3.5	5.83432e-42	0.547141	0.512	0.131	8.8845e-38	11	COMMD3
VAT1.1	5.84399e-42	0.459714	0.325	0.062	8.89922e-38	11	VAT1
SHTN1.2	6.58151e-42	0.400863	0.193	0.025	1.00223e-37	11	SHTN1
ZFP36L2.8	8.20101e-42	-1.41478	0.916	0.955	1.24885e-37	11	ZFP36L2
NFE2L2.4	9.44738e-42	0.69242	0.693	0.219	1.43865e-37	11	NFE2L2
MBOAT1.1	1.11603e-41	0.355235	0.289	0.05	1.69949e-37	11	MBOAT1
RPLP2.7	1.29526e-41	-0.811895	1	0.98	1.97242e-37	11	RPLP2
UBXN8.1	1.94295e-41	0.553323	0.548	0.146	2.95872e-37	11	UBXN8
ARAP1.1	2.2159e-41	0.497898	0.5	0.124	3.37438e-37	11	ARAP1
ATG2A	4.49385e-41	0.340298	0.253	0.04	6.84324e-37	11	ATG2A
RNASEK.1	5.04505e-41	0.537469	0.506	0.129	7.6826e-37	11	RNASEK
ACTR10.3	5.15135e-41	0.511783	0.614	0.174	7.84448e-37	11	ACTR10
POLB.3	5.75025e-41	0.581138	0.693	0.209	8.75648e-37	11	POLB
ENSSSCG00000015645.6	6.79402e-41	0.454298	0.464	0.111	1.03459e-36	11	ENSSSCG00000015645
ENSSSCG00000016186.1	8.57422e-41	0.606299	0.62	0.181	1.30568e-36	11	ENSSSCG00000016186
CYB5R4.3	8.73666e-41	0.501754	0.404	0.09	1.33042e-36	11	CYB5R4
PLXNC1.8	1.09895e-40	0.53593	0.476	0.119	1.67348e-36	11	PLXNC1
BAD.2	1.25196e-40	0.585643	0.566	0.158	1.90648e-36	11	BAD
MFSD14B.2	1.73203e-40	0.493738	0.458	0.11	2.63754e-36	11	MFSD14B
SLC27A4.1	2.0865e-40	0.47671	0.313	0.06	3.17732e-36	11	SLC27A4
CNDP2.6	3.64643e-40	0.671106	0.651	0.199	5.55279e-36	11	CNDP2
GM2A.3	3.65705e-40	0.441413	0.325	0.064	5.56895e-36	11	GM2A
TPPP3.2	5.13699e-40	0.553391	0.229	0.035	7.82261e-36	11	TPPP3
MIB2	6.0817e-40	0.390051	0.337	0.067	9.26121e-36	11	MIB2
TRIB1.5	6.48277e-40	0.52548	0.349	0.073	9.87196e-36	11	TRIB1
IER3.1	6.85797e-40	0.59638	0.313	0.061	1.04433e-35	11	IER3
CNOT11.1	9.05386e-40	0.470956	0.398	0.089	1.37872e-35	11	CNOT11
ATP6V1D.2	9.71679e-40	0.579942	0.53	0.144	1.47967e-35	11	ATP6V1D
RASGRP4.2	1.15028e-39	0.325434	0.211	0.03	1.75164e-35	11	RASGRP4
MINDY1.1	1.29779e-39	0.32719	0.223	0.033	1.97627e-35	11	MINDY1
MRPL15.1	1.3419e-39	0.486309	0.5	0.13	2.04345e-35	11	MRPL15
SIPA1L1.2	2.09301e-39	0.488779	0.512	0.133	3.18723e-35	11	SIPA1L1
ENSSSCG00000000361.5	2.43996e-39	0.887138	0.994	0.806	3.71558e-35	11	ENSSSCG00000000361
SEC14L1	4.22535e-39	0.45212	0.331	0.066	6.43436e-35	11	SEC14L1
SPINT2.7	4.48938e-39	0.749139	0.801	0.286	6.83642e-35	11	SPINT2
STX12.3	4.95363e-39	0.459336	0.488	0.125	7.54338e-35	11	STX12
HSD11B1L.7	5.42903e-39	-0.770817	1	0.978	8.26732e-35	11	HSD11B1L
SLC36A1.1	6.47839e-39	0.292935	0.223	0.034	9.86529e-35	11	SLC36A1
MSRB1.3	6.49526e-39	0.519146	0.488	0.126	9.89098e-35	11	MSRB1
ENSSSCG00000038506.2	9.04938e-39	0.678866	0.753	0.255	1.37804e-34	11	ENSSSCG00000038506
FAM118B.1	9.31365e-39	0.393543	0.307	0.059	1.41828e-34	11	FAM118B
TALDO1.8	1.05951e-38	0.850126	0.97	0.589	1.61342e-34	11	TALDO1
PDCD1LG2.2	1.33036e-38	0.270863	0.187	0.025	2.02588e-34	11	PDCD1LG2
COL18A1.2	1.44133e-38	0.363686	0.247	0.041	2.19486e-34	11	COL18A1
CD164.3	1.82864e-38	0.761651	0.837	0.325	2.78465e-34	11	CD164
RPL5.6	1.8613e-38	-0.783676	0.994	0.986	2.83438e-34	11	RPL5
CYTH2.1	2.26829e-38	0.505671	0.518	0.139	3.45415e-34	11	CYTH2
PIK3CB.3	2.84066e-38	0.302444	0.229	0.036	4.32575e-34	11	PIK3CB
B9D2.2	3.0103e-38	0.489138	0.313	0.063	4.58409e-34	11	B9D2
BAIAP2.1	3.42587e-38	0.274478	0.151	0.017	5.21691e-34	11	BAIAP2
ZFP36L1.5	3.65875e-38	0.995183	0.988	0.592	5.57155e-34	11	ZFP36L1
CDIPT.1	5.96081e-38	0.673174	0.675	0.22	9.07712e-34	11	CDIPT
RPL35.9	6.04835e-38	-0.681935	0.994	0.983	9.21043e-34	11	RPL35
PRDX2.7	7.12959e-38	1.06338	0.801	0.345	1.08569e-33	11	PRDX2
ENSSSCG00000005959.4	1.11965e-37	0.826014	0.94	0.433	1.705e-33	11	ENSSSCG00000005959
TARDBP.1	1.52059e-37	0.870815	0.536	0.157	2.31555e-33	11	TARDBP
ENSSSCG00000037426.3	1.60709e-37	0.356701	0.343	0.072	2.44727e-33	11	ENSSSCG00000037426
GNB1.3	1.88079e-37	0.878567	0.928	0.444	2.86406e-33	11	GNB1
TM2D2.3	1.95866e-37	0.449843	0.464	0.118	2.98265e-33	11	TM2D2
ENSSSCG00000034448.8	1.96777e-37	-0.772477	0.994	0.981	2.99652e-33	11	ENSSSCG00000034448
TPI1.6	2.43806e-37	1.12649	0.922	0.525	3.71267e-33	11	TPI1
ARHGEF2.2	2.57704e-37	0.620333	0.584	0.174	3.92431e-33	11	ARHGEF2
TMEM59.5	3.11181e-37	0.915887	0.94	0.541	4.73866e-33	11	TMEM59
ENSSSCG00000004666.3	3.6328e-37	0.554047	0.536	0.15	5.53203e-33	11	ENSSSCG00000004666
FBXO39.7	3.6807e-37	0.51626	0.44	0.109	5.60496e-33	11	FBXO39
DHRS1	5.1676e-37	0.551537	0.681	0.215	7.86922e-33	11	DHRS1
IRS2.2	5.44991e-37	0.467136	0.355	0.077	8.29912e-33	11	IRS2
TRAF7.1	6.08233e-37	0.477472	0.404	0.097	9.26217e-33	11	TRAF7
ENSSSCG00000037566.3	6.14258e-37	0.631352	0.584	0.178	9.35393e-33	11	ENSSSCG00000037566
SCARB2.4	6.48957e-37	0.41369	0.41	0.097	9.88232e-33	11	SCARB2
SRM.3	7.93043e-37	0.593001	0.41	0.099	1.20765e-32	11	SRM
DYNLL1.6	8.40062e-37	0.874534	0.867	0.368	1.27925e-32	11	DYNLL1
CST7.8	1.00192e-36	-2.17654	0.205	0.654	1.52572e-32	11	CST7
ENPP4	2.83222e-36	0.560342	0.361	0.082	4.3129e-32	11	ENPP4
NCEH1	2.86749e-36	0.361401	0.235	0.039	4.36661e-32	11	NCEH1
IRF2.5	2.98172e-36	0.745569	0.867	0.363	4.54057e-32	11	IRF2
GNA15.3	3.7848e-36	0.568433	0.518	0.147	5.7635e-32	11	GNA15
ENSSSCG00000008981.1	3.81854e-36	0.270307	0.151	0.018	5.81488e-32	11	ENSSSCG00000008981
CIAO2A.1	4.63445e-36	0.430685	0.367	0.084	7.05735e-32	11	CIAO2A
TCIRG1	5.01284e-36	0.32282	0.217	0.034	7.63355e-32	11	TCIRG1
BLVRB.1	1.20542e-35	0.39032	0.319	0.066	1.83561e-31	11	BLVRB
CD163.1	3.29986e-35	0.423868	0.235	0.04	5.02503e-31	11	CD163
ENSSSCG00000016475.7	4.25184e-35	-2.2252	0.259	0.687	6.47469e-31	11	ENSSSCG00000016475
IDH2.5	4.29369e-35	0.87073	0.898	0.408	6.53842e-31	11	IDH2
CREG1.1	4.51996e-35	0.338072	0.289	0.057	6.88299e-31	11	CREG1
HMGN2.2	7.23595e-35	0.396459	0.301	0.062	1.10189e-30	11	HMGN2
RXYLT1	7.49982e-35	0.30225	0.241	0.042	1.14207e-30	11	RXYLT1
CTBP2	7.554e-35	0.276939	0.199	0.03	1.15032e-30	11	CTBP2
LAMTOR2.3	7.60916e-35	0.767692	0.795	0.304	1.15872e-30	11	LAMTOR2
SEPTIN1.8	8.06832e-35	-1.77288	0.259	0.654	1.22864e-30	11	SEPTIN1
WDFY2.3	2.1165e-34	0.480563	0.404	0.102	3.22301e-30	11	WDFY2
GAPDH.6	2.53845e-34	0.796771	1	0.909	3.86555e-30	11	GAPDH
MILR1.3	2.64276e-34	0.404946	0.301	0.063	4.0244e-30	11	MILR1
TST.3	2.87613e-34	0.353114	0.295	0.06	4.37976e-30	11	TST
CEBPD.1	3.3377e-34	0.335709	0.259	0.048	5.08265e-30	11	CEBPD
NDUFS6.1	3.47432e-34	0.809341	0.795	0.325	5.2907e-30	11	NDUFS6
CX3CR1.9	4.08502e-34	1.09321	0.807	0.348	6.22067e-30	11	CX3CR1
ENSSSCG00000000025.2	4.31259e-34	0.772435	0.849	0.36	6.56721e-30	11	ENSSSCG00000000025
LPIN2.2	5.57742e-34	0.37964	0.361	0.085	8.4933e-30	11	LPIN2
RTN4.4	5.93385e-34	0.536844	0.633	0.202	9.03607e-30	11	RTN4
MGAT1.1	6.64068e-34	0.432567	0.44	0.116	1.01124e-29	11	MGAT1
IDH1.3	6.728e-34	0.335371	0.307	0.065	1.02454e-29	11	IDH1
ETS2.3	8.14823e-34	0.717885	0.434	0.117	1.24081e-29	11	ETS2
ZFYVE16.3	8.29713e-34	0.411385	0.373	0.089	1.26349e-29	11	ZFYVE16
RPA3.3	8.9503e-34	0.49873	0.536	0.157	1.36295e-29	11	RPA3
TMEM243.6	1.05941e-33	0.472775	0.422	0.11	1.61327e-29	11	TMEM243
CD47.5	1.12129e-33	0.881112	0.928	0.46	1.7075e-29	11	CD47
STAT1.8	1.16848e-33	0.879071	0.873	0.399	1.77936e-29	11	STAT1
MAP4K4.6	1.5683e-33	0.559968	0.554	0.167	2.3882e-29	11	MAP4K4
CAMK2D.2	1.59333e-33	0.581251	0.639	0.211	2.42632e-29	11	CAMK2D
SH3BP2.6	1.61052e-33	0.416194	0.5	0.14	2.45249e-29	11	SH3BP2
PSEN1.3	1.69424e-33	0.434483	0.428	0.112	2.57999e-29	11	PSEN1
OSBPL9.6	1.77736e-33	0.476915	0.488	0.139	2.70656e-29	11	OSBPL9
GRB2.4	2.01861e-33	0.782228	0.964	0.593	3.07394e-29	11	GRB2
LCP1.5	2.06446e-33	-1.28591	0.771	0.858	3.14376e-29	11	LCP1
TBC1D1.1	2.40061e-33	0.664737	0.705	0.248	3.65565e-29	11	TBC1D1
PRRG4.3	2.72548e-33	0.278085	0.193	0.03	4.15036e-29	11	PRRG4
CPM	2.82304e-33	0.334164	0.241	0.043	4.29893e-29	11	CPM
RPL34.7	3.19056e-33	-0.599161	1	0.986	4.85859e-29	11	RPL34
CHST15.1	3.99154e-33	0.274374	0.181	0.026	6.07832e-29	11	CHST15
TLE3.2	4.28203e-33	0.682714	0.572	0.182	6.52067e-29	11	TLE3
TFEC.3	4.81967e-33	0.309666	0.265	0.051	7.33939e-29	11	TFEC
THOP1	5.26374e-33	0.308935	0.295	0.061	8.01562e-29	11	THOP1
SLC15A3.2	6.61145e-33	0.302753	0.175	0.025	1.00679e-28	11	SLC15A3
ESD.3	8.6305e-33	0.843529	0.898	0.46	1.31425e-28	11	ESD
KYNU.4	9.53375e-33	0.383547	0.38	0.093	1.4518e-28	11	KYNU
NR2F6	9.88877e-33	0.329419	0.289	0.059	1.50586e-28	11	NR2F6
ENSSSCG00000016444.2	1.12148e-32	0.342247	0.102	0.009	1.70779e-28	11	ENSSSCG00000016444
PRDX1.5	1.13819e-32	0.912493	0.898	0.476	1.73324e-28	11	PRDX1
ENSSSCG00000007692.3	1.17176e-32	0.529219	0.639	0.21	1.78435e-28	11	ENSSSCG00000007692
OAZ2.1	1.28225e-32	0.51152	0.458	0.127	1.95261e-28	11	OAZ2
TNFAIP8L2.2	1.39068e-32	0.412532	0.428	0.113	2.11773e-28	11	TNFAIP8L2
ENSSSCG00000012202.3	1.52106e-32	0.338618	0.241	0.045	2.31627e-28	11	ENSSSCG00000012202
G6PD.1	1.78249e-32	0.441798	0.482	0.137	2.71438e-28	11	G6PD
VRK2.3	2.73482e-32	0.43061	0.44	0.12	4.16458e-28	11	VRK2
GNS.1	2.92093e-32	0.355941	0.343	0.08	4.44799e-28	11	GNS
CD82.1	3.07191e-32	0.299299	0.169	0.024	4.6779e-28	11	CD82
ENSSSCG00000033734.8	3.2913e-32	-0.762687	1	0.996	5.01199e-28	11	ENSSSCG00000033734
SLC1A5.2	3.56206e-32	0.443393	0.404	0.105	5.42431e-28	11	SLC1A5
ERC1	4.00763e-32	0.48833	0.416	0.109	6.10282e-28	11	ERC1
TREX1.3	4.11838e-32	0.389866	0.343	0.081	6.27146e-28	11	TREX1
GRK5	4.88262e-32	0.388815	0.458	0.123	7.43526e-28	11	GRK5
TGFBI.4	6.01812e-32	0.500162	0.301	0.066	9.1644e-28	11	TGFBI
ITGAL.8	1.00871e-31	0.824375	0.922	0.447	1.53606e-27	11	ITGAL
KDM1B.1	1.12561e-31	0.348612	0.289	0.062	1.71408e-27	11	KDM1B
RPS3A.8	1.29308e-31	-0.559022	1	0.991	1.9691e-27	11	RPS3A
RALB.2	1.51102e-31	0.406831	0.398	0.103	2.30098e-27	11	RALB
TNIP3.2	2.34747e-31	0.26244	0.187	0.029	3.57472e-27	11	TNIP3
ALDOA.1	2.45486e-31	0.470494	0.5	0.15	3.73826e-27	11	ALDOA
EIF2S1.1	3.09576e-31	0.406416	0.398	0.104	4.71423e-27	11	EIF2S1
LGALS8.3	3.67658e-31	0.453243	0.373	0.095	5.59869e-27	11	LGALS8
TASL.6	4.29101e-31	0.273475	0.205	0.035	6.53435e-27	11	TASL
FKBP2.5	4.32409e-31	0.557964	0.681	0.239	6.58473e-27	11	FKBP2
TNFRSF1A.5	4.93033e-31	0.489492	0.663	0.223	7.50791e-27	11	TNFRSF1A
ZFAND5.3	5.97101e-31	0.504406	0.663	0.228	9.09266e-27	11	ZFAND5
HSBP1.4	6.36282e-31	0.463373	0.578	0.185	9.6893e-27	11	HSBP1
SNX9.3	6.4722e-31	0.396928	0.277	0.059	9.85587e-27	11	SNX9
FAR1.1	9.56969e-31	0.438916	0.458	0.131	1.45727e-26	11	FAR1
GIMAP4.6	1.15465e-30	0.814756	0.952	0.558	1.7583e-26	11	GIMAP4
TBC1D9B.5	1.2644e-30	0.543628	0.723	0.259	1.92542e-26	11	TBC1D9B
NUDCD2	1.33998e-30	0.301504	0.217	0.038	2.04052e-26	11	NUDCD2
OCEL1.2	1.38415e-30	0.481332	0.488	0.147	2.10778e-26	11	OCEL1
IFNAR1.5	1.51766e-30	0.452368	0.602	0.196	2.31109e-26	11	IFNAR1
TFEB.2	1.76496e-30	0.285442	0.277	0.059	2.68768e-26	11	TFEB
PARP4.4	2.16047e-30	0.365625	0.277	0.059	3.28997e-26	11	PARP4
MX1.9	2.81519e-30	0.399393	0.458	0.133	4.28697e-26	11	MX1
CCR1.2	3.0491e-30	0.294694	0.205	0.035	4.64318e-26	11	CCR1
TPT1.6	3.0513e-30	-0.3899	1	0.999	4.64651e-26	11	TPT1
PLGRKT.1	3.32338e-30	0.493568	0.506	0.156	5.06084e-26	11	PLGRKT
HIST1H2BD	4.04396e-30	0.290603	0.253	0.05	6.15814e-26	11	HIST1H2BD
CSTB.9	4.1988e-30	0.809089	0.958	0.571	6.39394e-26	11	CSTB
APC.1	4.74219e-30	0.62391	0.639	0.224	7.2214e-26	11	APC
RPS11.6	4.84858e-30	-0.704451	1	0.981	7.38342e-26	11	RPS11
EEA1.4	5.81614e-30	0.357621	0.446	0.125	8.85682e-26	11	EEA1
SLC43A2.1	5.94745e-30	0.359264	0.313	0.073	9.05678e-26	11	SLC43A2
PTI.1	6.88047e-30	0.430614	0.211	0.038	1.04776e-25	11	PTI
RNF2.1	7.48871e-30	0.485025	0.428	0.121	1.14038e-25	11	RNF2
SLPI.1	7.6459e-30	1.01235	0.145	0.02	1.16432e-25	11	SLPI
STX11.4	8.72385e-30	0.504217	0.428	0.121	1.32847e-25	11	STX11
ARHGDIB.6	8.74961e-30	-0.830949	0.994	0.958	1.33239e-25	11	ARHGDIB
LAPTM5.7	8.78761e-30	0.659808	0.988	0.826	1.33818e-25	11	LAPTM5
ADAM10	8.79225e-30	0.528144	0.62	0.214	1.33888e-25	11	ADAM10
CAPZA2.4	9.36282e-30	0.728424	0.958	0.511	1.42577e-25	11	CAPZA2
PHF11.4	9.4704e-30	0.55358	0.62	0.215	1.44215e-25	11	PHF11
ARPC1A.3	1.00952e-29	0.520309	0.633	0.222	1.53729e-25	11	ARPC1A
ITPK1.3	1.2767e-29	0.290465	0.265	0.056	1.94415e-25	11	ITPK1
ENSSSCG00000034617.7	1.33677e-29	-0.569507	1	0.991	2.03564e-25	11	ENSSSCG00000034617
PNPO	1.36799e-29	0.29772	0.283	0.062	2.08318e-25	11	PNPO
GLMP.2	1.62279e-29	0.399308	0.404	0.111	2.47118e-25	11	GLMP
SIK3.1	1.69068e-29	0.354675	0.331	0.08	2.57457e-25	11	SIK3
LAMP2.6	1.70654e-29	0.612439	0.705	0.268	2.59872e-25	11	LAMP2
ENSSSCG00000007646.2	2.57268e-29	0.8103	0.946	0.526	3.91767e-25	11	ENSSSCG00000007646
PHTF2.2	4.93776e-29	0.395979	0.349	0.088	7.51923e-25	11	PHTF2
MAP1LC3B.3	5.53418e-29	0.654213	0.861	0.393	8.42744e-25	11	MAP1LC3B
VPS9D1.1	6.90919e-29	0.316853	0.187	0.032	1.05213e-24	11	VPS9D1
RIPOR1.3	7.16393e-29	0.361533	0.259	0.055	1.09092e-24	11	RIPOR1
ICAM2.6	7.37224e-29	0.538419	0.687	0.253	1.12264e-24	11	ICAM2
PNPLA2.1	7.81157e-29	0.417828	0.398	0.108	1.18955e-24	11	PNPLA2
RPS18.6	8.36355e-29	-0.64034	0.994	0.983	1.2736e-24	11	RPS18
SLC25A5.6	8.40409e-29	0.720296	0.825	0.377	1.27978e-24	11	SLC25A5
TMEM87A.1	8.52056e-29	0.480392	0.657	0.233	1.29751e-24	11	TMEM87A
GALT	9.41547e-29	0.290408	0.229	0.044	1.43379e-24	11	GALT
ARV1.1	1.4625e-28	0.335652	0.355	0.091	2.2271e-24	11	ARV1
C20orf27.1	1.60463e-28	0.574039	0.723	0.279	2.44354e-24	11	C20orf27
MFSD1.2	1.60859e-28	0.310591	0.355	0.091	2.44956e-24	11	MFSD1
GLA.2	1.63194e-28	0.356739	0.313	0.076	2.48511e-24	11	GLA
ENSSSCG00000024974.7	2.17732e-28	-0.592393	0.994	0.987	3.31562e-24	11	ENSSSCG00000024974
COX7C.3	2.31401e-28	0.653813	0.994	0.794	3.52378e-24	11	COX7C
CARD19.2	2.41155e-28	0.364472	0.464	0.137	3.67231e-24	11	CARD19
NECAP2.3	2.6843e-28	0.538611	0.699	0.266	4.08765e-24	11	NECAP2
ATP5F1A.4	2.80713e-28	0.762962	0.958	0.615	4.2747e-24	11	ATP5F1A
ATG3.3	3.07643e-28	0.586051	0.633	0.231	4.68479e-24	11	ATG3
BIRC2.6	3.09023e-28	0.705704	0.831	0.383	4.70581e-24	11	BIRC2
SYAP1.1	3.71538e-28	0.563065	0.693	0.258	5.65778e-24	11	SYAP1
SCAMP2.3	4.01581e-28	0.305448	0.325	0.08	6.11528e-24	11	SCAMP2
SERPINB1.6	5.09529e-28	0.528784	0.675	0.258	7.75911e-24	11	SERPINB1
ATP6AP1.3	5.59527e-28	0.455282	0.639	0.223	8.52048e-24	11	ATP6AP1
ENSSSCG00000003132.4	5.77966e-28	0.579894	0.813	0.335	8.80126e-24	11	ENSSSCG00000003132
AP2S1.2	6.65543e-28	0.703306	0.849	0.394	1.01349e-23	11	AP2S1
TCTA	6.71243e-28	0.294291	0.307	0.073	1.02217e-23	11	TCTA
ENSSSCG00000037364.9	7.23518e-28	-2.1191	0.241	0.61	1.10177e-23	11	ENSSSCG00000037364
SNX2.5	7.46605e-28	0.682439	0.747	0.314	1.13693e-23	11	SNX2
DRAM2.2	8.64623e-28	0.349205	0.325	0.081	1.31665e-23	11	DRAM2
ENSSSCG00000014569.7	1.00586e-27	-0.484893	1	0.995	1.53172e-23	11	ENSSSCG00000014569
RAB11A.4	1.0436e-27	0.419531	0.596	0.203	1.58919e-23	11	RAB11A
GIMAP8.2	1.5219e-27	0.45324	0.446	0.134	2.31756e-23	11	GIMAP8
CHRNB1.3	1.83214e-27	0.303704	0.313	0.076	2.78998e-23	11	CHRNB1
PXN.3	1.93758e-27	0.324054	0.367	0.097	2.95054e-23	11	PXN
EVI2B.6	2.14512e-27	0.498693	0.645	0.233	3.26659e-23	11	EVI2B
STAP1.2	2.27788e-27	0.284797	0.181	0.031	3.46876e-23	11	STAP1
DENND5A.1	2.45921e-27	0.372291	0.392	0.11	3.74489e-23	11	DENND5A
RPL29.7	3.62074e-27	-0.531502	1	0.99	5.51367e-23	11	RPL29
ENSSSCG00000040273.7	3.88989e-27	-0.460695	1	0.991	5.92352e-23	11	ENSSSCG00000040273
ENSSSCG00000030300.3	4.02402e-27	0.476502	0.283	0.066	6.12778e-23	11	ENSSSCG00000030300
ITGB2.9	4.4625e-27	0.732865	0.976	0.709	6.79549e-23	11	ITGB2
SERPINB10.3	5.00432e-27	0.304499	0.253	0.054	7.62057e-23	11	SERPINB10
IL10RB.2	5.1547e-27	0.299848	0.277	0.063	7.84958e-23	11	IL10RB
NAMPT.3	6.06347e-27	0.381688	0.41	0.118	9.23345e-23	11	NAMPT
EIF4A1.5	6.11181e-27	0.747259	0.982	0.607	9.30707e-23	11	EIF4A1
TET3.1	6.6775e-27	0.295833	0.223	0.045	1.01685e-22	11	TET3
MFSD5.1	6.7925e-27	0.368247	0.361	0.097	1.03436e-22	11	MFSD5
ENSSSCG00000002446.2	8.91222e-27	0.367072	0.289	0.069	1.35715e-22	11	ENSSSCG00000002446
DTNBP1.3	9.51485e-27	0.393325	0.5	0.16	1.44892e-22	11	DTNBP1
DCAF12.1	9.54987e-27	0.303099	0.337	0.087	1.45425e-22	11	DCAF12
RAB1A.1	1.02782e-26	0.384916	0.446	0.134	1.56516e-22	11	RAB1A
TWF2.3	1.08348e-26	0.73	0.855	0.431	1.64992e-22	11	TWF2
STAT6.2	1.48974e-26	0.375029	0.38	0.107	2.26857e-22	11	STAT6
APH1A.4	1.60169e-26	0.414377	0.524	0.173	2.43905e-22	11	APH1A
NPTN.2	1.66072e-26	0.41081	0.518	0.169	2.52894e-22	11	NPTN
TENT5C.5	1.78907e-26	0.492379	0.398	0.116	2.72439e-22	11	TENT5C
EIF1.2	1.81476e-26	0.532491	0.994	0.97	2.76352e-22	11	EIF1
PRR5L	2.74446e-26	0.28538	0.217	0.043	4.17927e-22	11	PRR5L
SYNJ1	3.21809e-26	0.272536	0.319	0.08	4.90051e-22	11	SYNJ1
ENSSSCG00000022258.1	3.89545e-26	1.21581	0.193	0.037	5.932e-22	11	ENSSSCG00000022258
NENF.2	5.64639e-26	0.321623	0.404	0.116	8.59833e-22	11	NENF
COQ4.1	6.54793e-26	0.410379	0.476	0.152	9.97119e-22	11	COQ4
OSBPL11.4	6.65188e-26	0.346118	0.307	0.077	1.01295e-21	11	OSBPL11
RPS25.8	8.04145e-26	-0.509873	1	0.986	1.22455e-21	11	RPS25
ENSSSCG00000031088.7	9.81731e-26	-0.51979	0.994	0.994	1.49498e-21	11	ENSSSCG00000031088
S100A4.7	9.81833e-26	-1.43414	0.717	0.832	1.49514e-21	11	S100A4
GNLY.9	1.13456e-25	-3.21005	0.946	0.914	1.72771e-21	11	GNLY
PLOD3.1	1.14159e-25	0.293256	0.325	0.085	1.73841e-21	11	PLOD3
A4GALT.1	1.17098e-25	0.338012	0.283	0.068	1.78317e-21	11	A4GALT
LPGAT1.6	1.23741e-25	0.355377	0.416	0.124	1.88433e-21	11	LPGAT1
JAK1.7	1.28773e-25	-1.04349	0.928	0.897	1.96096e-21	11	JAK1
SUMF1.2	1.28856e-25	0.374954	0.373	0.107	1.96222e-21	11	SUMF1
DCXR.4	1.32226e-25	0.470007	0.572	0.199	2.01354e-21	11	DCXR
CHMP3.3	1.44307e-25	0.397557	0.584	0.204	2.1975e-21	11	CHMP3
ENSSSCG00000012061	1.54283e-25	0.29973	0.283	0.068	2.34942e-21	11	ENSSSCG00000012061
PGP	1.62495e-25	0.415961	0.44	0.136	2.47447e-21	11	PGP
CDKN1A.2	2.73045e-25	0.275152	0.175	0.031	4.15793e-21	11	CDKN1A
GLG1.1	2.80882e-25	0.407628	0.518	0.173	4.27727e-21	11	GLG1
SARM1	3.01188e-25	0.288864	0.265	0.062	4.58649e-21	11	SARM1
PFKFB3.2	3.40554e-25	0.376348	0.247	0.057	5.18596e-21	11	PFKFB3
BNIP3L.5	3.77097e-25	0.443904	0.723	0.281	5.74243e-21	11	BNIP3L
GGA2.1	4.25159e-25	0.402653	0.386	0.113	6.47432e-21	11	GGA2
TAX1BP3.3	4.80613e-25	0.358341	0.283	0.07	7.31877e-21	11	TAX1BP3
PUS1	6.7787e-25	0.354007	0.325	0.087	1.03226e-20	11	PUS1
ENSSSCG00000000295.3	6.86894e-25	0.511043	0.639	0.243	1.046e-20	11	ENSSSCG00000000295
HSPA8.5	7.81316e-25	0.601908	1	0.786	1.18979e-20	11	HSPA8
EHD4.3	8.0415e-25	0.308841	0.235	0.052	1.22456e-20	11	EHD4
CCL5.8	1.01923e-24	-2.85128	0.717	0.784	1.55209e-20	11	CCL5
RPL22.8	1.10557e-24	-0.648555	0.994	0.972	1.68356e-20	11	RPL22
ABCC1.1	1.15918e-24	0.287491	0.337	0.09	1.7652e-20	11	ABCC1
CD3E.10	1.56315e-24	-2.13822	0.163	0.531	2.38037e-20	11	CD3E
ENSSSCG00000006206.1	1.98442e-24	0.279856	0.253	0.059	3.02187e-20	11	ENSSSCG00000006206
ENSSSCG00000001341.5	2.04358e-24	0.437784	1	0.993	3.11196e-20	11	ENSSSCG00000001341
ENSSSCG00000010073.1	2.15047e-24	0.517985	0.62	0.236	3.27474e-20	11	ENSSSCG00000010073
TPM4.9	3.14583e-24	0.500704	0.669	0.252	4.79047e-20	11	TPM4
DEGS1.3	3.14931e-24	0.430932	0.386	0.117	4.79577e-20	11	DEGS1
IRF8.8	3.55312e-24	0.29168	0.524	0.178	5.41069e-20	11	IRF8
SMAP2.8	3.55843e-24	0.565198	0.801	0.359	5.41878e-20	11	SMAP2
PPT1.1	3.68132e-24	0.343584	0.331	0.091	5.60592e-20	11	PPT1
ENSSSCG00000008317.4	3.98408e-24	0.333391	0.452	0.144	6.06695e-20	11	ENSSSCG00000008317
NCOA4.3	4.18055e-24	0.342244	0.512	0.172	6.36614e-20	11	NCOA4
NFU1.2	4.52328e-24	0.444596	0.596	0.22	6.88805e-20	11	NFU1
RPL3.7	4.93149e-24	-0.649796	0.976	0.968	7.50968e-20	11	RPL3
GBA.2	5.08967e-24	0.307161	0.331	0.091	7.75055e-20	11	GBA
MPV17L2.1	5.21221e-24	0.323417	0.398	0.12	7.93716e-20	11	MPV17L2
NFKB2.4	5.40376e-24	0.291077	0.301	0.078	8.22885e-20	11	NFKB2
ACAA1.3	5.9473e-24	0.345719	0.386	0.116	9.05655e-20	11	ACAA1
STAT2.5	6.61551e-24	0.285179	0.404	0.121	1.00741e-19	11	STAT2
UBE2E2	7.49165e-24	0.25285	0.271	0.066	1.14083e-19	11	UBE2E2
TLE5.7	8.69776e-24	-1.39584	0.44	0.664	1.3245e-19	11	TLE5
ERO1A.2	9.45668e-24	0.36139	0.554	0.194	1.44006e-19	11	ERO1A
HMG20B.2	1.0048e-23	0.263212	0.361	0.103	1.53012e-19	11	HMG20B
TMEM50B.2	1.07917e-23	0.438847	0.524	0.186	1.64336e-19	11	TMEM50B
LITAF.4	1.34036e-23	0.575141	0.795	0.365	2.0411e-19	11	LITAF
GNB2.2	1.35947e-23	0.645655	0.922	0.522	2.0702e-19	11	GNB2
ENSSSCG00000026488.2	1.40787e-23	0.463706	0.542	0.194	2.1439e-19	11	ENSSSCG00000026488
NFKBID.1	1.43593e-23	0.268731	0.235	0.053	2.18664e-19	11	NFKBID
CD247.9	1.53857e-23	-1.79774	0.193	0.54	2.34293e-19	11	CD247
ODC1.1	1.79213e-23	0.583953	0.596	0.24	2.72905e-19	11	ODC1
CD2.8	1.85468e-23	-1.7301	0.211	0.553	2.82431e-19	11	CD2
PET100.2	1.872e-23	0.412442	0.608	0.229	2.85068e-19	11	PET100
MTCH1.3	2.01693e-23	0.52444	0.867	0.4	3.07138e-19	11	MTCH1
RPS21.7	2.0392e-23	-0.549259	1	0.978	3.10529e-19	11	RPS21
NKG7.8	2.7341e-23	-2.01234	0.488	0.673	4.16348e-19	11	NKG7
MED25.3	3.74691e-23	0.353885	0.325	0.092	5.70579e-19	11	MED25
ARRB2.7	3.77873e-23	0.504307	0.801	0.355	5.75425e-19	11	ARRB2
HPRT1.3	3.80756e-23	0.603717	0.416	0.14	5.79815e-19	11	HPRT1
RPL38.8	3.82811e-23	-0.544833	1	0.97	5.82944e-19	11	RPL38
NCOR2.3	3.89208e-23	0.367551	0.434	0.141	5.92686e-19	11	NCOR2
HADHB.2	4.77304e-23	0.438367	0.53	0.194	7.26838e-19	11	HADHB
SSR3.4	4.77632e-23	0.657114	0.795	0.384	7.27337e-19	11	SSR3
AAMP.2	6.41745e-23	0.49298	0.59	0.229	9.7725e-19	11	AAMP
CLTB.3	6.73426e-23	0.467887	0.608	0.237	1.02549e-18	11	CLTB
ENSSSCG00000016990.3	7.05563e-23	0.638129	0.94	0.523	1.07443e-18	11	ENSSSCG00000016990
P4HA1.3	7.36519e-23	0.293935	0.271	0.069	1.12157e-18	11	P4HA1
ENSSSCG00000035904.8	8.37715e-23	-0.463582	1	0.994	1.27567e-18	11	ENSSSCG00000035904
ENSSSCG00000039506.7	9.16143e-23	0.517032	1	0.944	1.3951e-18	11	ENSSSCG00000039506
GZMH.9	1.07302e-22	-2.6749	0.235	0.554	1.63399e-18	11	GZMH
ETF1.2	1.20722e-22	0.3467	0.458	0.154	1.83835e-18	11	ETF1
LIMD2.5	1.46839e-22	-1.18525	0.572	0.725	2.23606e-18	11	LIMD2
SH2B3.4	1.53737e-22	0.273023	0.247	0.06	2.3411e-18	11	SH2B3
GPR108.1	1.677e-22	0.281953	0.47	0.155	2.55374e-18	11	GPR108
WDR41	1.68872e-22	0.258246	0.277	0.071	2.57159e-18	11	WDR41
IGF2BP3.1	1.75554e-22	0.259699	0.301	0.082	2.67334e-18	11	IGF2BP3
GOLIM4.3	1.89282e-22	0.291818	0.259	0.065	2.88238e-18	11	GOLIM4
KCTD13.2	2.34973e-22	0.271923	0.289	0.077	3.57817e-18	11	KCTD13
WBP2.2	2.35377e-22	0.49278	0.765	0.326	3.58432e-18	11	WBP2
SKIL.4	2.36195e-22	0.475718	0.62	0.242	3.59677e-18	11	SKIL
IFT57	2.556e-22	0.272375	0.157	0.028	3.89228e-18	11	IFT57
RPS8.8	2.95759e-22	-0.4665	1	0.994	4.50382e-18	11	RPS8
RPL23.5	3.97568e-22	-0.526881	0.994	0.991	6.05417e-18	11	RPL23
MAP3K1.5	4.03976e-22	0.628962	0.807	0.389	6.15175e-18	11	MAP3K1
FOSB.4	4.47143e-22	0.493546	0.5	0.179	6.80909e-18	11	FOSB
ITPRID2.1	4.5323e-22	0.315206	0.331	0.096	6.90179e-18	11	ITPRID2
ENSSSCG00000028092.6	6.54102e-22	-1.35836	0.313	0.589	9.96066e-18	11	ENSSSCG00000028092
UQCRFS1.2	6.60732e-22	0.514009	0.771	0.34	1.00616e-17	11	UQCRFS1
UQCRC2.1	6.72513e-22	0.518855	0.753	0.329	1.0241e-17	11	UQCRC2
ENSSSCG00000033089.5	7.24745e-22	0.672672	0.645	0.283	1.10364e-17	11	ENSSSCG00000033089
IKZF3.8	7.43677e-22	-1.57049	0.127	0.486	1.13247e-17	11	IKZF3
ENSSSCG00000013232.2	8.34448e-22	0.357787	0.5	0.178	1.2707e-17	11	ENSSSCG00000013232
OGDH.1	9.35204e-22	0.362936	0.476	0.166	1.42413e-17	11	OGDH
MSL3.2	9.72053e-22	0.330751	0.5	0.177	1.48024e-17	11	MSL3
BMF.3	1.00349e-21	0.279148	0.163	0.031	1.52812e-17	11	BMF
NMI.2	1.05746e-21	0.321843	0.506	0.176	1.6103e-17	11	NMI
TOR3A.3	1.06179e-21	0.277129	0.235	0.057	1.6169e-17	11	TOR3A
SFT2D1.2	1.0799e-21	0.617924	0.916	0.514	1.64447e-17	11	SFT2D1
DBNL.3	1.34761e-21	0.434223	0.747	0.315	2.05213e-17	11	DBNL
NRIP1.5	1.69707e-21	0.322091	0.289	0.079	2.58431e-17	11	NRIP1
DAGLB.1	2.21541e-21	0.270667	0.247	0.062	3.37363e-17	11	DAGLB
FAH.1	2.40775e-21	0.291683	0.175	0.036	3.66652e-17	11	FAH
USP6NL.5	2.82656e-21	0.332562	0.271	0.073	4.30429e-17	11	USP6NL
NDUFS3.1	3.00105e-21	0.404309	0.675	0.271	4.57e-17	11	NDUFS3
YKT6.2	3.11945e-21	0.30339	0.602	0.225	4.7503e-17	11	YKT6
IDH3G.1	3.60523e-21	0.390528	0.614	0.24	5.49004e-17	11	IDH3G
COPG2.3	3.64178e-21	0.350485	0.476	0.168	5.54571e-17	11	COPG2
RAP1B.9	3.64279e-21	0.686297	1	0.802	5.54724e-17	11	RAP1B
DEDD	3.72125e-21	0.278706	0.355	0.108	5.66672e-17	11	DEDD
FYB1.7	4.06192e-21	0.495192	0.873	0.431	6.18548e-17	11	FYB1
ATP6V0D1.3	4.11302e-21	0.280257	0.343	0.104	6.26331e-17	11	ATP6V0D1
ENSSSCG00000009240.6	4.34576e-21	-1.22087	0.608	0.763	6.61773e-17	11	ENSSSCG00000009240
ENSSSCG00000012746.3	4.84379e-21	0.257105	0.313	0.09	7.37613e-17	11	ENSSSCG00000012746
RPS6KA3.2	5.26625e-21	0.316023	0.38	0.12	8.01944e-17	11	RPS6KA3
ATP6V1F.2	5.41819e-21	0.576012	0.898	0.46	8.25082e-17	11	ATP6V1F
MRPL36	5.81256e-21	0.33521	0.458	0.159	8.85137e-17	11	MRPL36
EPN1	5.81963e-21	0.332896	0.422	0.141	8.86213e-17	11	EPN1
ARPC5.5	5.8229e-21	0.617173	0.952	0.644	8.86711e-17	11	ARPC5
TSPAN31.1	6.92011e-21	0.273204	0.488	0.17	1.05379e-16	11	TSPAN31
IKBKB.2	7.30362e-21	0.303208	0.277	0.076	1.1122e-16	11	IKBKB
DOK1.2	7.59211e-21	0.286981	0.367	0.115	1.15613e-16	11	DOK1
ENSSSCG00000006081.8	8.04106e-21	-0.464419	1	0.984	1.22449e-16	11	ENSSSCG00000006081
SLC25A17.2	8.10551e-21	0.269882	0.271	0.073	1.23431e-16	11	SLC25A17
KIF5B.2	9.22096e-21	0.506431	0.867	0.428	1.40417e-16	11	KIF5B
EMP1.5	1.06734e-20	0.328882	0.596	0.223	1.62534e-16	11	EMP1
ENSSSCG00000032134	1.07998e-20	0.306231	0.343	0.105	1.6446e-16	11	ENSSSCG00000032134
ENSSSCG00000026229.4	1.15813e-20	0.342022	0.5	0.181	1.7636e-16	11	ENSSSCG00000026229
FECH	1.16587e-20	0.287046	0.283	0.078	1.77538e-16	11	FECH
CD3D.8	1.19258e-20	-1.46927	0.163	0.488	1.81606e-16	11	CD3D
CSK.2	1.31513e-20	0.600468	0.934	0.514	2.00268e-16	11	CSK
TMX4.5	1.41167e-20	0.399385	0.548	0.211	2.14968e-16	11	TMX4
ACSL5.3	1.53044e-20	0.360153	0.434	0.151	2.33055e-16	11	ACSL5
TFG.3	1.63281e-20	0.284216	0.536	0.195	2.48644e-16	11	TFG
KRAS	1.82503e-20	0.511005	0.789	0.373	2.77915e-16	11	KRAS
KLRK1.8	1.85216e-20	-2.07973	0.193	0.508	2.82047e-16	11	KLRK1
POMP.5	1.95025e-20	0.419272	0.608	0.244	2.96984e-16	11	POMP
ENSSSCG00000001038.2	1.95535e-20	0.452317	0.795	0.355	2.97761e-16	11	ENSSSCG00000001038
RRBP1.7	1.95704e-20	0.463502	0.687	0.292	2.98018e-16	11	RRBP1
EIF2A.1	2.16459e-20	0.41265	0.596	0.238	3.29624e-16	11	EIF2A
DYNLT1.2	2.19849e-20	0.411405	0.608	0.244	3.34786e-16	11	DYNLT1
GLUD1.1	2.49538e-20	0.445102	0.717	0.306	3.79996e-16	11	GLUD1
UTRN.7	3.11662e-20	-1.40836	0.337	0.589	4.74599e-16	11	UTRN
ENSSSCG00000035256.8	3.23933e-20	-1.40476	0.181	0.503	4.93285e-16	11	ENSSSCG00000035256
SYTL3.10	3.43376e-20	-1.99368	0.139	0.47	5.22894e-16	11	SYTL3
SH3GLB1.4	3.76459e-20	0.564416	0.952	0.532	5.73272e-16	11	SH3GLB1
AP2A1.1	4.11635e-20	0.274366	0.289	0.082	6.26839e-16	11	AP2A1
TRAPPC4.1	4.47942e-20	0.365599	0.542	0.204	6.82127e-16	11	TRAPPC4
ATP6AP2.2	5.22054e-20	0.380957	0.608	0.242	7.94983e-16	11	ATP6AP2
CMBL.1	5.6642e-20	0.297985	0.325	0.099	8.62545e-16	11	CMBL
ENSSSCG00000010401.2	5.68865e-20	0.256702	0.337	0.103	8.66268e-16	11	ENSSSCG00000010401
PLEKHO1.5	5.72132e-20	0.421142	0.5	0.185	8.71242e-16	11	PLEKHO1
MIF4GD	5.72298e-20	0.316649	0.506	0.186	8.71496e-16	11	MIF4GD
ENSSSCG00000035080.8	6.00327e-20	-0.636059	0.994	0.935	9.14179e-16	11	ENSSSCG00000035080
MESD.2	6.26933e-20	0.347905	0.608	0.241	9.54693e-16	11	MESD
NSF	6.27009e-20	0.261632	0.331	0.1	9.54809e-16	11	NSF
UBE2D3.2	6.79566e-20	0.559341	0.964	0.625	1.03484e-15	11	UBE2D3
FTL.7	6.89826e-20	0.807304	0.994	0.926	1.05047e-15	11	FTL
ENSSSCG00000013042.1	7.12816e-20	0.438419	0.271	0.075	1.08548e-15	11	ENSSSCG00000013042
ENSSSCG00000000473	7.1909e-20	0.252662	0.392	0.128	1.09503e-15	11	ENSSSCG00000000473
ENSSSCG00000011272.6	9.28595e-20	-0.413765	1	0.989	1.41406e-15	11	ENSSSCG00000011272
SHKBP1.1	9.48662e-20	0.317033	0.355	0.114	1.44462e-15	11	SHKBP1
PELI1.5	1.01851e-19	0.290695	0.331	0.102	1.55099e-15	11	PELI1
NDUFA9	1.07296e-19	0.346536	0.542	0.208	1.63391e-15	11	NDUFA9
KIAA1191.1	1.26156e-19	0.260304	0.349	0.11	1.92111e-15	11	KIAA1191
ENSSSCG00000022906	1.41326e-19	0.397268	0.584	0.236	2.15211e-15	11	ENSSSCG00000022906
FLII.3	1.53464e-19	0.357801	0.651	0.266	2.33695e-15	11	FLII
UBE2R2.1	1.74036e-19	0.343022	0.506	0.189	2.65023e-15	11	UBE2R2
ENSSSCG00000002918.8	1.99036e-19	-1.42843	0.464	0.636	3.03092e-15	11	ENSSSCG00000002918
ENSSSCG00000040889.3	2.42697e-19	0.463411	0.807	0.386	3.69579e-15	11	ENSSSCG00000040889
ENSSSCG00000008898.9	2.85803e-19	-1.97377	0.301	0.562	4.3522e-15	11	ENSSSCG00000008898
TEC.1	2.85939e-19	0.327696	0.235	0.062	4.35427e-15	11	TEC
SDCBP.5	3.09845e-19	0.438588	0.819	0.396	4.71832e-15	11	SDCBP
ZBTB7B	3.52688e-19	0.296892	0.229	0.059	5.37073e-15	11	ZBTB7B
CISD2.4	3.61317e-19	0.317373	0.536	0.207	5.50213e-15	11	CISD2
NDUFA2.1	3.83598e-19	0.598	0.94	0.568	5.84143e-15	11	NDUFA2
EPSTI1.8	4.05406e-19	0.259504	0.488	0.185	6.17353e-15	11	EPSTI1
KDELR2.3	4.36935e-19	0.341359	0.434	0.155	6.65365e-15	11	KDELR2
MGST1.4	4.40025e-19	0.548082	0.898	0.493	6.7007e-15	11	MGST1
RDX.8	4.73275e-19	-1.60044	0.494	0.642	7.20703e-15	11	RDX
GOLGA7.1	5.21949e-19	0.314609	0.518	0.198	7.94824e-15	11	GOLGA7
ENSSSCG00000000107.2	6.18046e-19	0.276189	0.367	0.12	9.4116e-15	11	ENSSSCG00000000107
ZMAT5	7.17247e-19	0.251391	0.307	0.092	1.09222e-14	11	ZMAT5
CD244.8	7.19953e-19	0.388943	0.602	0.245	1.09634e-14	11	CD244
ENSSSCG00000022176.4	7.61171e-19	0.576517	0.928	0.577	1.15911e-14	11	ENSSSCG00000022176
MAP2K2.5	8.2447e-19	0.565062	0.964	0.615	1.2555e-14	11	MAP2K2
TMEM60.1	9.69025e-19	0.274037	0.349	0.113	1.47563e-14	11	TMEM60
PTPN6.6	9.99313e-19	0.491143	0.946	0.543	1.52175e-14	11	PTPN6
ENSSSCG00000006559.2	1.10926e-18	0.328863	0.633	0.259	1.68918e-14	11	ENSSSCG00000006559
ENSSSCG00000017509.6	1.43244e-18	-0.421968	1	0.99	2.18132e-14	11	ENSSSCG00000017509
SDF4.4	1.81945e-18	0.446317	0.777	0.359	2.77065e-14	11	SDF4
ENSSSCG00000029596.9	1.95063e-18	-2.21286	0.139	0.455	2.97042e-14	11	ENSSSCG00000029596
RPS5.7	2.09579e-18	-0.440144	1	0.988	3.19147e-14	11	RPS5
SNAP29.2	2.58927e-18	0.370276	0.512	0.201	3.94294e-14	11	SNAP29
GPD2.2	2.69898e-18	0.294769	0.223	0.059	4.11001e-14	11	GPD2
CCPG1.4	2.72788e-18	0.494059	0.807	0.413	4.15402e-14	11	CCPG1
PPFIA1	2.80022e-18	0.27394	0.343	0.112	4.26417e-14	11	PPFIA1
PNPLA6	2.91704e-18	0.281859	0.277	0.08	4.44207e-14	11	PNPLA6
ALKBH7	2.95641e-18	0.296148	0.452	0.165	4.50202e-14	11	ALKBH7
SEPTIN7.5	3.01862e-18	-0.81601	0.873	0.841	4.59676e-14	11	SEPTIN7
CCNI.4	3.58441e-18	0.422528	0.849	0.404	5.45835e-14	11	CCNI
ENSSSCG00000013720.5	3.61815e-18	0.315895	0.452	0.167	5.50972e-14	11	ENSSSCG00000013720
ENSSSCG00000017202.5	3.76177e-18	0.404636	1	0.96	5.72842e-14	11	ENSSSCG00000017202
GAPVD1	3.80893e-18	0.330791	0.44	0.163	5.80024e-14	11	GAPVD1
NIN.7	4.11934e-18	0.367729	0.687	0.305	6.27294e-14	11	NIN
EHD1.3	4.2266e-18	0.428186	0.633	0.271	6.43626e-14	11	EHD1
ATP5MC3.2	4.45694e-18	0.539731	0.928	0.551	6.78703e-14	11	ATP5MC3
ARPC5L.6	4.88972e-18	-1.31947	0.458	0.616	7.44606e-14	11	ARPC5L
PGK1.7	4.9028e-18	0.492199	0.711	0.333	7.46599e-14	11	PGK1
ENSSSCG00000012178.2	6.24674e-18	0.471833	0.795	0.39	9.51254e-14	11	ENSSSCG00000012178
CDC40.1	7.28897e-18	0.272934	0.494	0.188	1.10996e-13	11	CDC40
ENSSSCG00000013721.2	7.51655e-18	0.471982	0.819	0.401	1.14462e-13	11	ENSSSCG00000013721
NAAA.1	8.00778e-18	0.28427	0.193	0.047	1.21943e-13	11	NAAA
ENSSSCG00000007395	8.42845e-18	0.269295	0.494	0.189	1.28348e-13	11	ENSSSCG00000007395
CCDC88C.3	9.14518e-18	0.322078	0.476	0.179	1.39263e-13	11	CCDC88C
LFNG.3	9.17385e-18	0.351296	0.645	0.279	1.39699e-13	11	LFNG
RPL11.6	1.01366e-17	-0.327976	1	0.995	1.5436e-13	11	RPL11
TAF12.2	1.04965e-17	0.329854	0.554	0.221	1.59841e-13	11	TAF12
TAP1.2	1.13705e-17	0.442635	0.741	0.342	1.7315e-13	11	TAP1
PVRIG.6	1.28897e-17	-1.36447	0.157	0.448	1.96285e-13	11	PVRIG
CSRP1.5	1.53501e-17	0.465249	0.687	0.315	2.33752e-13	11	CSRP1
TSEN34.1	1.65919e-17	0.295415	0.367	0.126	2.52661e-13	11	TSEN34
IER5.4	1.7544e-17	0.30565	0.464	0.174	2.6716e-13	11	IER5
RAB8B.4	1.77885e-17	0.309264	0.542	0.218	2.70883e-13	11	RAB8B
CACUL1.4	1.82195e-17	0.298978	0.307	0.099	2.77447e-13	11	CACUL1
SKAP2.6	1.84405e-17	0.311239	0.807	0.363	2.80812e-13	11	SKAP2
PTPN18.4	2.0946e-17	0.518884	1	0.763	3.18965e-13	11	PTPN18
ZBTB7A	2.28135e-17	0.315675	0.548	0.223	3.47404e-13	11	ZBTB7A
SDHB.3	2.5365e-17	0.410737	0.771	0.36	3.86258e-13	11	SDHB
CD48.3	2.56033e-17	0.47912	0.813	0.416	3.89887e-13	11	CD48
LAT2.6	2.66166e-17	0.504211	0.97	0.598	4.05318e-13	11	LAT2
ENSSSCG00000040535.6	2.78959e-17	-1.28967	0.199	0.471	4.24798e-13	11	ENSSSCG00000040535
ENSSSCG00000012382	3.20296e-17	0.267806	0.542	0.215	4.87747e-13	11	ENSSSCG00000012382
RPS6KA1.2	3.25366e-17	0.354885	0.566	0.239	4.95467e-13	11	RPS6KA1
FADS3.5	3.76536e-17	0.309177	0.289	0.09	5.73389e-13	11	FADS3
TET2.5	4.41085e-17	0.349844	0.566	0.24	6.71684e-13	11	TET2
TMSB10.3	5.04034e-17	0.323488	1	0.999	7.67543e-13	11	TMSB10
SIPA1.4	5.99384e-17	0.287449	0.596	0.245	9.12743e-13	11	SIPA1
PLEC.4	7.01266e-17	0.286673	0.512	0.203	1.06789e-12	11	PLEC
LCK.9	9.79138e-17	-1.41397	0.187	0.462	1.49103e-12	11	LCK
CCDC93	1.19719e-16	0.306608	0.584	0.246	1.82308e-12	11	CCDC93
FOXN2.2	1.48252e-16	0.358815	0.506	0.207	2.25758e-12	11	FOXN2
CRK.4	1.67097e-16	0.497054	0.892	0.508	2.54455e-12	11	CRK
CYTIP.5	1.67617e-16	0.632368	0.946	0.655	2.55248e-12	11	CYTIP
SEPTIN6.5	1.75267e-16	-1.10064	0.476	0.629	2.66897e-12	11	SEPTIN6
RPS15A.8	1.8783e-16	-0.403168	1	0.99	2.86028e-12	11	RPS15A
ANXA2.8	1.89553e-16	0.531489	0.639	0.312	2.88652e-12	11	ANXA2
MCMBP	2.52188e-16	0.269265	0.265	0.081	3.84032e-12	11	MCMBP
RPL37.6	2.53207e-16	-0.299317	1	0.994	3.85584e-12	11	RPL37
ENSSSCG00000036556.5	2.97154e-16	0.275378	0.44	0.168	4.52507e-12	11	ENSSSCG00000036556
ENSSSCG00000000767.3	3.02628e-16	0.486679	0.861	0.46	4.60841e-12	11	ENSSSCG00000000767
HINT1.7	3.49901e-16	0.550688	0.958	0.656	5.3283e-12	11	HINT1
FBXL5.2	3.52427e-16	0.258936	0.482	0.189	5.36675e-12	11	FBXL5
PDCD6.1	3.7844e-16	0.33387	0.59	0.254	5.76289e-12	11	PDCD6
YWHAZ.1	3.85698e-16	0.581271	0.964	0.753	5.87341e-12	11	YWHAZ
ENSSSCG00000045769.2	4.13575e-16	0.29881	0.181	0.046	6.29792e-12	11	ENSSSCG00000045769
CYCS.5	4.64012e-16	0.422992	0.663	0.309	7.06597e-12	11	CYCS
RBX1.1	4.74678e-16	0.485465	0.873	0.481	7.2284e-12	11	RBX1
ENSSSCG00000039544.6	4.76522e-16	-0.450266	1	0.975	7.25647e-12	11	ENSSSCG00000039544
RPL6.6	4.96854e-16	-0.399184	1	0.988	7.56609e-12	11	RPL6
PRAM1.1	5.83128e-16	0.272882	0.392	0.145	8.87987e-12	11	PRAM1
GPR171.7	6.02734e-16	-1.27962	0.151	0.44	9.17844e-12	11	GPR171
ENSSSCG00000007749.2	7.31662e-16	0.257187	0.416	0.157	1.11417e-11	11	ENSSSCG00000007749
NDUFB4.1	7.35585e-16	0.499853	0.946	0.595	1.12015e-11	11	NDUFB4
TIPARP.2	9.14411e-16	0.448513	0.554	0.246	1.39246e-11	11	TIPARP
NSMCE1.5	9.60241e-16	0.308029	0.313	0.109	1.46226e-11	11	NSMCE1
CD58.2	9.73544e-16	0.261732	0.331	0.115	1.48251e-11	11	CD58
CSNK1G3.3	1.06655e-15	0.413569	0.488	0.204	1.62414e-11	11	CSNK1G3
JAK2.3	1.28866e-15	0.271519	0.452	0.177	1.96238e-11	11	JAK2
EMP3.8	1.42129e-15	0.655102	0.976	0.79	2.16434e-11	11	EMP3
NDUFB6.1	1.47936e-15	0.278873	0.512	0.211	2.25276e-11	11	NDUFB6
TRAF3IP3.7	1.54586e-15	-1.03279	0.53	0.643	2.35403e-11	11	TRAF3IP3
S100A1.9	1.55061e-15	-2.23566	0.247	0.49	2.36128e-11	11	S100A1
NAGA.3	2.02626e-15	0.269027	0.392	0.148	3.08559e-11	11	NAGA
BIN1.8	2.17334e-15	-1.24195	0.331	0.536	3.30956e-11	11	BIN1
TBC1D10C.6	2.37453e-15	-1.14642	0.114	0.396	3.61594e-11	11	TBC1D10C
ENSSSCG00000003046.4	2.66982e-15	0.494876	0.928	0.568	4.06561e-11	11	ENSSSCG00000003046
RPS20.5	2.71174e-15	-0.366551	1	0.991	4.12944e-11	11	RPS20
NUDT3.8	2.78481e-15	-0.413497	1	0.984	4.24071e-11	11	NUDT3
ENSSSCG00000025499.3	2.90935e-15	-0.846231	0.717	0.758	4.43035e-11	11	ENSSSCG00000025499
ENSSSCG00000024144.1	3.6492e-15	0.419571	0.837	0.426	5.557e-11	11	ENSSSCG00000024144
CHMP4B.3	5.16144e-15	0.428266	0.819	0.426	7.85985e-11	11	CHMP4B
ERP44.4	5.33215e-15	0.340835	0.687	0.316	8.1198e-11	11	ERP44
TNIP1.3	6.56748e-15	0.318839	0.452	0.185	1.0001e-10	11	TNIP1
TRAT1.9	6.98879e-15	-1.42962	0.205	0.46	1.06425e-10	11	TRAT1
REEP5.5	7.22031e-15	0.462862	0.94	0.564	1.09951e-10	11	REEP5
ANXA7.3	8.42433e-15	0.256206	0.62	0.272	1.28286e-10	11	ANXA7
VCL.6	8.4496e-15	-1.32266	0.163	0.422	1.28671e-10	11	VCL
ENSSSCG00000033733.5	9.49274e-15	-1.18059	0.193	0.438	1.44555e-10	11	ENSSSCG00000033733
ENSSSCG00000039894.5	1.04107e-14	0.509699	0.982	0.721	1.58534e-10	11	ENSSSCG00000039894
FH.1	1.20956e-14	0.282784	0.476	0.199	1.84191e-10	11	FH
HBP1.1	1.26366e-14	0.266797	0.482	0.199	1.9243e-10	11	HBP1
CCDC59	1.31115e-14	0.254077	0.41	0.162	1.99662e-10	11	CCDC59
ARL8B.3	1.36117e-14	0.273513	0.452	0.184	2.07279e-10	11	ARL8B
ENSSSCG00000000359.4	1.39313e-14	0.303646	0.651	0.299	2.12145e-10	11	ENSSSCG00000000359
ENSSSCG00000027840.1	1.46512e-14	0.474433	0.855	0.475	2.23108e-10	11	ENSSSCG00000027840
PSMB10.1	1.62889e-14	0.356266	0.777	0.385	2.48047e-10	11	PSMB10
ZAP70.9	1.96652e-14	-1.38118	0.102	0.373	2.99461e-10	11	ZAP70
ENSSSCG00000038991.8	2.05135e-14	-1.24104	0.355	0.544	3.1238e-10	11	ENSSSCG00000038991
SMIM15.1	2.15873e-14	0.35679	0.596	0.272	3.28732e-10	11	SMIM15
ENSSSCG00000006928.5	2.21726e-14	0.27808	0.639	0.29	3.37645e-10	11	ENSSSCG00000006928
GATA3.10	2.35263e-14	-1.54029	0.12	0.393	3.58259e-10	11	GATA3
TUBA1B.6	2.58596e-14	0.467541	0.922	0.697	3.93789e-10	11	TUBA1B
DOCK2.2	2.91273e-14	0.410212	0.777	0.395	4.43551e-10	11	DOCK2
QARS1.1	3.02481e-14	0.262135	0.482	0.201	4.60619e-10	11	QARS1
MPC2.4	3.08867e-14	0.322598	0.657	0.307	4.70342e-10	11	MPC2
EPS15.5	3.65033e-14	0.324898	0.711	0.345	5.55872e-10	11	EPS15
PRF1.9	3.88014e-14	-1.42424	0.127	0.387	5.90868e-10	11	PRF1
MRPL24.1	3.9437e-14	0.29084	0.554	0.245	6.00546e-10	11	MRPL24
GSE1.1	4.02815e-14	0.279459	0.693	0.325	6.13407e-10	11	GSE1
UQCRC1.1	4.48765e-14	0.353913	0.771	0.381	6.8338e-10	11	UQCRC1
ENSSSCG00000008057.1	4.57628e-14	0.31123	0.554	0.247	6.96876e-10	11	ENSSSCG00000008057
ACP5.4	5.81629e-14	-1.15985	0.199	0.429	8.85705e-10	11	ACP5
MOB1A.2	6.24568e-14	0.286568	0.657	0.306	9.51092e-10	11	MOB1A
BACH1.5	6.70563e-14	0.292323	0.446	0.188	1.02113e-09	11	BACH1
TXNL1.4	7.51103e-14	0.290596	0.705	0.329	1.14378e-09	11	TXNL1
VDAC1.3	7.73479e-14	0.252537	0.476	0.201	1.17785e-09	11	VDAC1
TMCO1.2	7.80063e-14	0.370105	0.831	0.443	1.18788e-09	11	TMCO1
AP1S2.4	8.08053e-14	0.320394	0.602	0.278	1.2305e-09	11	AP1S2
MSN.5	8.15775e-14	0.462326	0.964	0.744	1.24226e-09	11	MSN
TGFB1.5	9.21242e-14	0.46726	0.886	0.543	1.40287e-09	11	TGFB1
HDAC5.1	9.63372e-14	0.27902	0.313	0.113	1.46702e-09	11	HDAC5
FLAD1.1	1.03702e-13	0.290618	0.355	0.135	1.57918e-09	11	FLAD1
ENSSSCG00000036716.8	1.04886e-13	-0.338528	1	0.987	1.59721e-09	11	ENSSSCG00000036716
RPIA.8	1.09444e-13	0.305229	0.608	0.281	1.66661e-09	11	RPIA
VAPB.1	1.15275e-13	0.2521	0.53	0.232	1.75541e-09	11	VAPB
CIB1.4	1.54423e-13	0.43047	0.904	0.582	2.35155e-09	11	CIB1
POP7	1.57684e-13	0.262758	0.542	0.237	2.40121e-09	11	POP7
ENSSSCG00000023584.8	1.8032e-13	-1.38575	0.169	0.418	2.74591e-09	11	ENSSSCG00000023584
GZMA.1.9	1.8623e-13	-1.9727	0.175	0.417	2.83592e-09	11	GZMA.1
PNRC1.5	1.9857e-13	-0.697748	0.916	0.877	3.02382e-09	11	PNRC1
ADD3.5	2.0204e-13	-1.13738	0.343	0.524	3.07667e-09	11	ADD3
ENSSSCG00000013906.6	2.14154e-13	-0.320013	1	0.989	3.26113e-09	11	ENSSSCG00000013906
ACTR3.5	2.17985e-13	0.466518	0.97	0.694	3.31947e-09	11	ACTR3
RACK1.6	2.21676e-13	-0.411815	1	0.983	3.37569e-09	11	RACK1
ENSSSCG00000024973.9	2.31302e-13	-1.42586	0.506	0.639	3.52227e-09	11	ENSSSCG00000024973
FAM76A.2	2.67901e-13	0.296815	0.512	0.225	4.0796e-09	11	FAM76A
RNPEPL1.1	2.91104e-13	0.254428	0.633	0.295	4.43293e-09	11	RNPEPL1
SIT1.8	3.00857e-13	-1.2234	0.127	0.375	4.58146e-09	11	SIT1
RHEB.4	3.12492e-13	0.264705	0.56	0.253	4.75862e-09	11	RHEB
ENSSSCG00000007322.7	3.873e-13	-1.13563	0.217	0.439	5.8978e-09	11	ENSSSCG00000007322
RPL32.5	4.1553e-13	-0.321412	1	0.987	6.32769e-09	11	RPL32
NDUFV2.2	4.46684e-13	0.307327	0.608	0.29	6.8021e-09	11	NDUFV2
STK17B.5	4.55816e-13	-1.05084	0.633	0.672	6.94117e-09	11	STK17B
ENSSSCG00000000274.2	5.18919e-13	0.336133	0.813	0.422	7.9021e-09	11	ENSSSCG00000000274
SELL.5	5.34321e-13	-1.3701	0.223	0.438	8.13664e-09	11	SELL
SMIM19.1	5.64657e-13	0.283005	0.578	0.266	8.5986e-09	11	SMIM19
SDHD.1	5.68287e-13	0.269196	0.687	0.327	8.65387e-09	11	SDHD
PCMT1.1	5.81646e-13	0.39244	0.669	0.329	8.85731e-09	11	PCMT1
ANXA6.5	6.14323e-13	-1.13458	0.12	0.361	9.35491e-09	11	ANXA6
AP2M1.1	6.59973e-13	0.354503	0.699	0.357	1.00501e-08	11	AP2M1
MDH2.1	6.63884e-13	0.2903	0.596	0.277	1.01096e-08	11	MDH2
IKZF2.4	7.08984e-13	-1.17326	0.12	0.369	1.07964e-08	11	IKZF2
MAP7D1.2	7.17117e-13	0.299304	0.602	0.287	1.09203e-08	11	MAP7D1
ENSSSCG00000022401.5	7.21622e-13	0.315446	0.554	0.255	1.09889e-08	11	ENSSSCG00000022401
SDCCAG8.3	7.31241e-13	0.310663	0.428	0.184	1.11353e-08	11	SDCCAG8
ENSSSCG00000029668.9	9.2169e-13	-1.29222	0.133	0.377	1.40355e-08	11	ENSSSCG00000029668
ENSSSCG00000025928.7	9.48213e-13	-0.398168	1	0.987	1.44394e-08	11	ENSSSCG00000025928
GLIPR2.6	9.92457e-13	0.297241	0.717	0.355	1.51131e-08	11	GLIPR2
SELENOT.5	1.02484e-12	0.392649	0.765	0.422	1.56063e-08	11	SELENOT
ENSSSCG00000012654.2	1.09225e-12	0.279232	0.512	0.231	1.66328e-08	11	ENSSSCG00000012654
GPR174.5	1.21615e-12	-1.08776	0.072	0.318	1.85195e-08	11	GPR174
TMEM50A.2	1.46569e-12	0.377831	0.873	0.501	2.23195e-08	11	TMEM50A
PGLS.2	2.00592e-12	0.274367	0.795	0.4	3.05462e-08	11	PGLS
CALR.5	2.27743e-12	0.411965	0.886	0.529	3.46807e-08	11	CALR
ENSSSCG00000012427.8	2.46859e-12	-0.353037	1	0.984	3.75917e-08	11	ENSSSCG00000012427
RAB7A.2	2.50025e-12	0.260445	0.693	0.333	3.80738e-08	11	RAB7A
TUT4.7	2.8757e-12	-1.15408	0.392	0.534	4.37911e-08	11	TUT4
VSIR.3	3.49644e-12	0.297538	0.645	0.314	5.32438e-08	11	VSIR
ABLIM1.6	3.77668e-12	-1.0995	0.133	0.361	5.75112e-08	11	ABLIM1
SEPTIN11.6	3.83608e-12	-1.07994	0.133	0.367	5.84159e-08	11	SEPTIN11
TMA7.2	3.87935e-12	-0.621072	0.867	0.815	5.90748e-08	11	TMA7
ENSSSCG00000001414	4.19873e-12	0.32539	0.807	0.425	6.39383e-08	11	ENSSSCG00000001414
TBX21.9	4.51485e-12	-1.33127	0.139	0.369	6.87521e-08	11	TBX21
USP8.3	4.96586e-12	0.254539	0.62	0.3	7.56201e-08	11	USP8
RPS27L.7	5.55686e-12	0.255827	0.789	0.405	8.46199e-08	11	RPS27L
ENSSSCG00000003187.5	5.71008e-12	0.464974	0.898	0.584	8.69531e-08	11	ENSSSCG00000003187
ITGA4.5	7.70683e-12	0.408112	0.934	0.62	1.1736e-07	11	ITGA4
ENSSSCG00000033697.7	7.73587e-12	-0.43116	1	0.985	1.17802e-07	11	ENSSSCG00000033697
MACF1.1	8.54291e-12	0.32829	0.723	0.383	1.30091e-07	11	MACF1
MACROH2A1.4	8.65368e-12	0.316109	0.675	0.343	1.31778e-07	11	MACROH2A1
KLF13.4	9.25318e-12	0.407641	0.837	0.483	1.40907e-07	11	KLF13
CD81.4	9.32467e-12	0.348598	0.988	0.823	1.41996e-07	11	CD81
CHMP5.3	9.72779e-12	0.25441	0.373	0.158	1.48135e-07	11	CHMP5
RPL7.4	9.93044e-12	-0.348046	0.994	0.981	1.51221e-07	11	RPL7
RGS19.6	1.05246e-11	0.375429	0.97	0.698	1.60268e-07	11	RGS19
SPAG9.3	1.10123e-11	0.274104	0.56	0.272	1.67695e-07	11	SPAG9
ACAP2.1	1.24857e-11	0.371072	0.614	0.321	1.90132e-07	11	ACAP2
CD44.4	1.37601e-11	-0.898761	0.584	0.632	2.09538e-07	11	CD44
CYC1.2	1.37971e-11	0.332148	0.723	0.381	2.10101e-07	11	CYC1
BTF3.4	1.6186e-11	0.305333	1	0.932	2.4648e-07	11	BTF3
ITK.8	1.7317e-11	-1.05389	0.114	0.335	2.63703e-07	11	ITK
HK1.1	2.03824e-11	0.261817	0.693	0.35	3.10383e-07	11	HK1
ENSSSCG00000013889.6	2.08256e-11	-0.304392	1	0.992	3.17132e-07	11	ENSSSCG00000013889
SERF2.4	2.11032e-11	-0.322986	1	0.989	3.21359e-07	11	SERF2
IQGAP2.5	2.22067e-11	-1.11513	0.199	0.409	3.38164e-07	11	IQGAP2
ENSSSCG00000002646.2	2.60145e-11	0.256936	0.723	0.367	3.96149e-07	11	ENSSSCG00000002646
ENSSSCG00000007524.1	2.63536e-11	0.347205	0.988	0.855	4.01312e-07	11	ENSSSCG00000007524
ACTG1.7	3.2648e-11	-0.571029	0.976	0.974	4.97164e-07	11	ACTG1
ENSSSCG00000001398.4	3.41536e-11	-1.0664	0.482	0.57	5.20091e-07	11	ENSSSCG00000001398
PIM1.8	3.61512e-11	-1.14575	0.277	0.464	5.50511e-07	11	PIM1
RPS6.5	3.68753e-11	-0.406556	0.982	0.962	5.61536e-07	11	RPS6
RAP1A.5	3.89881e-11	0.376134	0.91	0.565	5.93711e-07	11	RAP1A
ENSSSCG00000003042.8	4.4524e-11	-0.386924	1	0.991	6.78012e-07	11	ENSSSCG00000003042
COMT.4	4.9342e-11	0.267444	0.59	0.294	7.51381e-07	11	COMT
OSTF1.5	5.17032e-11	0.31986	0.958	0.619	7.87336e-07	11	OSTF1
SERPINB9.7	5.18647e-11	-1.13716	0.223	0.414	7.89796e-07	11	SERPINB9
RPS13.5	5.43415e-11	-0.409508	0.976	0.951	8.27512e-07	11	RPS13
PSMA6.5	5.61935e-11	0.351384	0.867	0.484	8.55715e-07	11	PSMA6
TUBB.4	6.02083e-11	0.299217	0.813	0.452	9.16851e-07	11	TUBB
SREBF2.6	6.3757e-11	0.259745	0.337	0.142	9.70892e-07	11	SREBF2
FMC1	6.63481e-11	0.279142	0.41	0.186	1.01035e-06	11	FMC1
GADD45B.5	7.54592e-11	0.256377	0.518	0.245	1.14909e-06	11	GADD45B
FLNA.8	8.2401e-11	0.289512	0.958	0.625	1.2548e-06	11	FLNA
TMEM223.3	8.85729e-11	0.353908	0.904	0.57	1.34879e-06	11	TMEM223
TPM3.5	9.38095e-11	0.344271	0.988	0.904	1.42853e-06	11	TPM3
TXK.7	9.82427e-11	-1.0616	0.133	0.341	1.49604e-06	11	TXK
VAMP5.7	1.09448e-10	-1.08361	0.488	0.564	1.66668e-06	11	VAMP5
SUMO1	1.1664e-10	0.259729	0.759	0.396	1.77619e-06	11	SUMO1
ELOB.6	1.17063e-10	-0.545482	0.922	0.86	1.78263e-06	11	ELOB
SERP1.5	1.19156e-10	0.285926	0.578	0.292	1.81451e-06	11	SERP1
NDUFB2	1.32832e-10	0.257083	0.59	0.293	2.02277e-06	11	NDUFB2
RHEX.10	1.77948e-10	-2.40113	0.108	0.316	2.70979e-06	11	RHEX
PTPN4.9	1.78608e-10	-1.01349	0.102	0.318	2.71984e-06	11	PTPN4
TXNDC17.4	1.80376e-10	0.284213	0.813	0.443	2.74676e-06	11	TXNDC17
MED12L.5	1.93814e-10	-1.04056	0.163	0.368	2.95139e-06	11	MED12L
SCML4.7	1.98462e-10	-0.990867	0.108	0.321	3.02217e-06	11	SCML4
VPS29.1	2.1714e-10	0.274863	0.753	0.404	3.30661e-06	11	VPS29
CCND2.5	2.53623e-10	-1.05996	0.157	0.356	3.86217e-06	11	CCND2
RPS15.7	2.96867e-10	-0.374781	1	0.991	4.5207e-06	11	RPS15
NME2.4	3.42896e-10	0.3288	0.988	0.889	5.22161e-06	11	NME2
CXCL10.2	3.46681e-10	-1.18191	0.12	0.032	5.27925e-06	11	CXCL10
SUCLG1	4.1037e-10	0.303949	0.831	0.474	6.24912e-06	11	SUCLG1
PLEK.5	4.19535e-10	0.278156	0.699	0.37	6.38868e-06	11	PLEK
RPL8.8	4.5484e-10	-0.323192	1	0.994	6.92631e-06	11	RPL8
SCG5.8	4.86016e-10	-0.993883	0.108	0.31	7.40106e-06	11	SCG5
SERBP1.3	4.87233e-10	-0.537477	0.886	0.821	7.41958e-06	11	SERBP1
UBXN1.1	5.35134e-10	0.309241	0.97	0.676	8.14903e-06	11	UBXN1
EGR1.3	6.13787e-10	0.302583	0.319	0.14	9.34674e-06	11	EGR1
EEF1B2.7	6.29622e-10	0.306587	0.994	0.938	9.58788e-06	11	EEF1B2
XCL1.8	7.09918e-10	-1.67238	0.102	0.311	1.08106e-05	11	XCL1
SERPINI1.6	7.24434e-10	-0.950449	0.084	0.284	1.10317e-05	11	SERPINI1
UBE2B.1	7.68508e-10	0.267024	0.861	0.483	1.17028e-05	11	UBE2B
ZYX.6	8.09531e-10	0.282969	0.843	0.496	1.23275e-05	11	ZYX
VDAC2.1	8.70801e-10	0.345861	0.861	0.537	1.32606e-05	11	VDAC2
ZNF683.9	9.36127e-10	-1.15518	0.096	0.297	1.42553e-05	11	ZNF683
RIOK3.1	9.40885e-10	0.259838	0.602	0.314	1.43278e-05	11	RIOK3
STAT4.9	1.16901e-09	-0.85781	0.054	0.25	1.78016e-05	11	STAT4
CXXC5.5	1.22247e-09	-1.04485	0.102	0.299	1.86157e-05	11	CXXC5
COX1.7	1.2559e-09	0.269573	1	0.995	1.91249e-05	11	COX1
ENSSSCG00000007743.3	1.35163e-09	0.338478	0.946	0.658	2.05826e-05	11	ENSSSCG00000007743
CDC42EP3.9	1.58867e-09	-1.05974	0.114	0.303	2.41922e-05	11	CDC42EP3
ARAP2.7	1.63434e-09	-0.936	0.084	0.279	2.48877e-05	11	ARAP2
MGST3	1.6449e-09	0.30316	0.747	0.412	2.50485e-05	11	MGST3
RORA.8	2.14076e-09	-1.04133	0.102	0.292	3.25994e-05	11	RORA
PGAM1.2	2.27932e-09	0.326871	0.855	0.498	3.47095e-05	11	PGAM1
ENSSSCG00000002963.6	3.335e-09	-0.385586	0.988	0.949	5.07855e-05	11	ENSSSCG00000002963
CCND3.4	3.72659e-09	-0.71098	0.651	0.677	5.67486e-05	11	CCND3
TLN1.3	3.81413e-09	0.312229	0.892	0.57	5.80815e-05	11	TLN1
ENSSSCG00000011000.3	4.33572e-09	0.282822	0.88	0.543	6.60243e-05	11	ENSSSCG00000011000
FAM117A.5	4.51981e-09	-0.880368	0.084	0.27	6.88277e-05	11	FAM117A
ACAP1.2	4.72298e-09	-0.878726	0.145	0.329	7.19215e-05	11	ACAP1
TNFAIP3.5	5.54162e-09	0.268921	0.476	0.244	8.43877e-05	11	TNFAIP3
ENSSSCG00000032810.8	7.41764e-09	-1.21649	0.133	0.312	0.000112956	11	ENSSSCG00000032810
CAPG.8	7.89767e-09	-1.07864	0.428	0.53	0.000120266	11	CAPG
GPR37.9	1.02154e-08	-1.18183	0.102	0.281	0.000155559	11	GPR37
ITGB7.6	1.23135e-08	-0.916125	0.223	0.392	0.00018751	11	ITGB7
CBLB.6	1.40462e-08	-1.11548	0.223	0.381	0.000213895	11	CBLB
RGS10.6	1.43472e-08	0.338992	0.295	0.136	0.000218479	11	RGS10
SNRPD2.6	1.76421e-08	-0.490887	0.928	0.862	0.000268654	11	SNRPD2
SKAP1.6	2.32215e-08	-0.815849	0.102	0.278	0.000353616	11	SKAP1
CSDE1.1	2.43962e-08	0.290439	0.663	0.371	0.000371505	11	CSDE1
CHMP2A.2	2.64292e-08	0.318165	0.952	0.659	0.000402464	11	CHMP2A
BLK.7	2.68316e-08	-1.05802	0.09	0.266	0.000408592	11	BLK
ENSSSCG00000005453.8	2.78739e-08	-0.71632	0.855	0.792	0.000424463	11	ENSSSCG00000005453
PTPRCAP.7	2.97433e-08	-0.527407	0.837	0.782	0.00045293	11	PTPRCAP
ENSSSCG00000034868.6	2.9896e-08	-1.00049	0.319	0.442	0.000455256	11	ENSSSCG00000034868
SIGIRR.8	3.04377e-08	-0.854267	0.108	0.279	0.000463505	11	SIGIRR
STK39.5	3.31156e-08	-0.816772	0.084	0.255	0.000504285	11	STK39
UCP2.8	3.42046e-08	-0.64942	0.855	0.79	0.000520867	11	UCP2
GABARAPL2.4	4.75344e-08	0.320698	0.916	0.624	0.000723854	11	GABARAPL2
NCALD.7	5.85298e-08	-0.814208	0.072	0.239	0.000891292	11	NCALD
HBEGF.2	6.07625e-08	0.264321	0.139	0.048	0.000925292	11	HBEGF
PIK3R1.7	7.98784e-08	-1.09632	0.705	0.648	0.00121639	11	PIK3R1
AKAP9.4	8.41658e-08	-0.85971	0.59	0.603	0.00128168	11	AKAP9
RASGRP1.7	9.33641e-08	-0.768907	0.084	0.247	0.00142175	11	RASGRP1
EIF3H.6	1.02477e-07	0.259129	0.982	0.815	0.00156052	11	EIF3H
PAK2.2	1.06882e-07	0.259478	0.825	0.494	0.0016276	11	PAK2
ARPC4.4	1.16327e-07	0.280207	0.964	0.712	0.00177143	11	ARPC4
RTRAF.2	1.24609e-07	0.254733	0.873	0.547	0.00189754	11	RTRAF
STPG4.5	1.34491e-07	0.282435	0.988	0.817	0.00204803	11	STPG4
MFNG.3	1.78171e-07	-0.791758	0.127	0.283	0.00271319	11	MFNG
ENSSSCG00000030801.8	2.29096e-07	-1.05862	0.319	0.436	0.00348868	11	ENSSSCG00000030801
SEMA4D.7	2.40878e-07	-0.86402	0.072	0.23	0.00366809	11	SEMA4D
CD37.4	2.43223e-07	0.382346	0.886	0.633	0.0037038	11	CD37
PDGFA.8	2.85066e-07	-0.914332	0.066	0.222	0.00434099	11	PDGFA
RUNX3.6	3.15397e-07	-0.93143	0.169	0.313	0.00480287	11	RUNX3
UBAC2.8	3.20487e-07	-1.07994	0.434	0.49	0.00488037	11	UBAC2
PTPN7.5	3.31239e-07	-0.740485	0.066	0.22	0.00504411	11	PTPN7
CHST7.5	3.37893e-07	-0.775563	0.066	0.218	0.00514544	11	CHST7
ENSSSCG00000031661.8	3.50729e-07	-0.639374	0.012	0.154	0.00534091	11	ENSSSCG00000031661
PRKAR2B.4	3.53268e-07	-0.847536	0.108	0.262	0.00537956	11	PRKAR2B
PSIP1.6	3.55866e-07	-0.869656	0.41	0.477	0.00541913	11	PSIP1
PRKCQ.1	3.92818e-07	-0.717052	0.072	0.226	0.00598183	11	PRKCQ
SPNS1.9	4.56676e-07	-0.956168	0.259	0.379	0.00695426	11	SPNS1
NAP1L1.4	4.69267e-07	0.272676	0.94	0.66	0.007146	11	NAP1L1
FER.5	4.71945e-07	-0.716328	0.042	0.19	0.00718677	11	FER
UBXN11.7	5.67674e-07	-0.831861	0.12	0.269	0.00864454	11	UBXN11
S1PR5.9	6.33805e-07	-0.911365	0.102	0.255	0.00965158	11	S1PR5
ENSSSCG00000009293.6	6.43372e-07	-0.687124	0.054	0.203	0.00979726	11	ENSSSCG00000009293
DOCK10.5	6.57127e-07	-0.853527	0.452	0.503	0.0100067	11	DOCK10
ARF1.2	6.6147e-07	0.277439	0.928	0.599	0.0100729	11	ARF1
AHI1.6	6.66784e-07	-0.884364	0.102	0.251	0.0101538	11	AHI1
ENSSSCG00000008170.3	7.47802e-07	-0.47308	0.91	0.815	0.0113875	11	ENSSSCG00000008170
IMMP2L.5	7.68043e-07	-0.848336	0.12	0.271	0.0116958	11	IMMP2L
SPTBN1.7	7.75027e-07	-0.764322	0.078	0.225	0.0118021	11	SPTBN1
ENSSSCG00000020725.6	7.96901e-07	-0.316448	0.994	0.957	0.0121352	11	ENSSSCG00000020725
RASAL3.7	8.02654e-07	-0.799974	0.12	0.269	0.0122228	11	RASAL3
SSR4.6	8.53192e-07	-0.46844	0.946	0.843	0.0129924	11	SSR4
RGS2.2	9.0989e-07	0.289511	0.633	0.369	0.0138558	11	RGS2
ACTN1.5	9.96029e-07	-0.750971	0.114	0.262	0.0151675	11	ACTN1
ENSSSCG00000005095.8	1.14974e-06	-0.832682	0.108	0.254	0.0175083	11	ENSSSCG00000005095
TOX.6	1.22221e-06	-0.794396	0.072	0.214	0.0186118	11	TOX
ARL6IP5.5	1.30052e-06	-0.789147	0.241	0.367	0.0198043	11	ARL6IP5
ARHGEF18.7	1.3175e-06	-0.900581	0.361	0.448	0.0200629	11	ARHGEF18
EEF1D.5	1.4026e-06	-0.393518	0.958	0.882	0.0213587	11	EEF1D
S100A10.3	1.57216e-06	-0.403917	0.94	0.904	0.0239409	11	S100A10
SH2D2A.6	1.62651e-06	-0.617873	0.03	0.165	0.0247685	11	SH2D2A
IL7R.9	1.68257e-06	-1.07689	0.078	0.226	0.0256222	11	IL7R
ENSSSCG00000004082.8	1.72838e-06	-0.828004	0.139	0.277	0.0263198	11	ENSSSCG00000004082
KLF2.8	1.74489e-06	-0.519903	0.898	0.856	0.0265712	11	KLF2
ISG15.7	1.87221e-06	-1.05022	0.434	0.237	0.02851	11	ISG15
LCP2.7	2.34722e-06	-0.803841	0.554	0.56	0.0357435	11	LCP2
SRRM2.6	2.52248e-06	-0.513211	0.91	0.801	0.0384123	11	SRRM2
CAP1.5	2.62537e-06	-0.520078	0.819	0.729	0.0399791	11	CAP1
SMPD1.8	2.9817e-06	-0.926263	0.319	0.411	0.0454053	11	SMPD1
MBNL1.5	3.21225e-06	-0.598456	0.801	0.725	0.0489161	11	MBNL1
STK4.6	3.25125e-06	-0.713023	0.627	0.587	0.0495101	11	STK4
PNN.3	3.25388e-06	-0.654834	0.717	0.669	0.04955	11	PNN
DDIT4.4	3.5869e-06	-0.94982	0.416	0.474	0.0546214	11	DDIT4
P2RY10.2	3.63838e-06	-0.573107	0.036	0.165	0.0554052	11	P2RY10
SEMA6D.9	3.68595e-06	-0.877138	0.084	0.22	0.0561296	11	SEMA6D
PTPN22.8	4.25174e-06	-0.830559	0.145	0.279	0.0647456	11	PTPN22
CD8A.7	4.28639e-06	-0.865226	0.114	0.247	0.0652731	11	CD8A
TUBA4A.4	4.36521e-06	-0.770833	0.181	0.306	0.0664734	11	TUBA4A
PLCL1.8	4.41546e-06	-0.670594	0.024	0.15	0.0672386	11	PLCL1
EPB41.2	4.54681e-06	-0.768192	0.205	0.33	0.0692389	11	EPB41
ATP5PF.4	4.6528e-06	0.260801	0.958	0.681	0.0708528	11	ATP5PF
SOX13.10	5.31394e-06	-0.848339	0.054	0.185	0.0809207	11	SOX13
SERPINF1.7	5.72211e-06	-0.789515	0.193	0.311	0.0871363	11	SERPINF1
SATB1.5	6.1519e-06	-0.743146	0.145	0.278	0.0936811	11	SATB1
KAT6B.5	6.15644e-06	-0.854476	0.253	0.362	0.0937502	11	KAT6B
LEF1.9	6.19897e-06	-0.684043	0.06	0.19	0.0943979	11	LEF1
TMEM123.7	6.35383e-06	-0.818597	0.241	0.364	0.0967562	11	TMEM123
LAX1.6	6.35589e-06	-0.792209	0.151	0.281	0.0967875	11	LAX1
MLLT11.1	6.87589e-06	0.47308	0.151	0.064	0.104706	11	MLLT11
SNRNP70.2	7.16637e-06	-0.725499	0.663	0.598	0.109129	11	SNRNP70
ACTB.5	7.52796e-06	-0.442891	0.934	0.869	0.114636	11	ACTB
ENSSSCG00000033786.7	8.76475e-06	-0.698139	0.066	0.192	0.13347	11	ENSSSCG00000033786
RASSF1.8	8.93958e-06	-0.765321	0.62	0.582	0.136132	11	RASSF1
ENSSSCG00000033019.5	9.41667e-06	-0.286438	0.988	0.968	0.143397	11	ENSSSCG00000033019
SLAMF7.6	1.04173e-05	-0.82534	0.078	0.206	0.158634	11	SLAMF7
PSMB9.3	1.16221e-05	0.256087	0.904	0.677	0.176981	11	PSMB9
ID2.7	1.16517e-05	0.254218	0.916	0.687	0.177432	11	ID2
SRSF7.4	1.2305e-05	-0.572901	0.855	0.721	0.187381	11	SRSF7
GAS7.7	1.23072e-05	-0.610564	0.036	0.155	0.187413	11	GAS7
ENSSSCG00000039706.8	1.27664e-05	-0.845149	0.265	0.369	0.194407	11	ENSSSCG00000039706
PIK3IP1.5	1.63185e-05	-0.619825	0.066	0.188	0.248497	11	PIK3IP1
S100A12.1	1.79726e-05	-1.27974	0.157	0.066	0.273686	11	S100A12
ARF6.3	1.82827e-05	0.262399	0.958	0.707	0.278409	11	ARF6
GBP2.7	1.88631e-05	-0.699512	0.12	0.243	0.287247	11	GBP2
EMB.8	1.91931e-05	-0.809812	0.151	0.269	0.292272	11	EMB
KLRG1.9	2.2529e-05	-0.754335	0.096	0.217	0.343072	11	KLRG1
SPOCK2.3	2.31992e-05	-0.630004	0.072	0.192	0.353277	11	SPOCK2
ENSSSCG00000039222.6	2.34914e-05	-0.861566	0.139	0.258	0.357727	11	ENSSSCG00000039222
N4BP1.6	2.42382e-05	-0.804271	0.416	0.456	0.369099	11	N4BP1
CAMK4.8	3.13778e-05	-0.747744	0.102	0.219	0.477821	11	CAMK4
TES.5	3.16624e-05	-0.64659	0.078	0.195	0.482154	11	TES
DDX17.3	3.22645e-05	-0.41442	0.964	0.829	0.491323	11	DDX17
IL1RL1.7	3.27508e-05	-0.618316	0.036	0.146	0.498729	11	IL1RL1
ENSSSCG00000027790.7	3.5063e-05	-0.599695	0.084	0.203	0.533939	11	ENSSSCG00000027790
GFI1.7	3.55682e-05	-0.667886	0.078	0.193	0.541632	11	GFI1
IVNS1ABP.4	3.89245e-05	-0.839742	0.404	0.447	0.592743	11	IVNS1ABP
TCF7.10	3.99485e-05	-0.938437	0.361	0.422	0.608336	11	TCF7
STMN1.7	4.06446e-05	-0.638008	0.072	0.187	0.618936	11	STMN1
GSTA4.5	4.12166e-05	-0.59757	0.06	0.172	0.627647	11	GSTA4
ENSSSCG00000038062.7	4.13344e-05	-1.07585	0.325	0.394	0.629441	11	ENSSSCG00000038062
ARGLU1.2	4.27485e-05	-0.565413	0.807	0.692	0.650973	11	ARGLU1
CD69.8	4.29245e-05	-0.671111	0.054	0.17	0.653655	11	CD69
LSP1.4	4.34302e-05	-0.467091	0.898	0.776	0.661356	11	LSP1
CD226.8	4.62053e-05	-0.718446	0.084	0.197	0.703614	11	CD226
SLC39A14.5	4.80512e-05	-0.643802	0.072	0.185	0.731724	11	SLC39A14
SEMA4A.3	4.80647e-05	-0.548339	0.06	0.172	0.73193	11	SEMA4A
FGL2.7	5.14583e-05	-1.04334	0.464	0.496	0.783607	11	FGL2
TRAF5.2	5.28576e-05	-0.463871	0.024	0.126	0.804916	11	TRAF5
UBASH3A.8	5.32112e-05	-0.532625	0.042	0.15	0.810301	11	UBASH3A
KLRB1.8	5.38591e-05	-1.32545	0.096	0.211	0.820167	11	KLRB1
CDK2AP2.3	5.54293e-05	-0.670144	0.5	0.51	0.844077	11	CDK2AP2
SMCHD1.5	5.83225e-05	-0.771842	0.41	0.446	0.888135	11	SMCHD1
IL12RB2.7	6.25531e-05	-0.512163	0.018	0.116	0.952558	11	IL12RB2
ZNF292.4	7.06674e-05	-0.755855	0.404	0.454	1	11	ZNF292
PSTPIP1.4	7.50368e-05	-0.657056	0.211	0.311	1	11	PSTPIP1
EHBP1.5	7.62516e-05	-0.66304	0.102	0.212	1	11	EHBP1
KLF12.4	8.12097e-05	-0.630372	0.072	0.179	1	11	KLF12
SSBP4.7	8.13188e-05	-0.711555	0.392	0.444	1	11	SSBP4
MLLT3.4	8.55876e-05	-0.50088	0.036	0.137	1	11	MLLT3
CD96.8	8.56185e-05	-0.460883	0.018	0.114	1	11	CD96
ENSSSCG00000014343.1	8.94868e-05	-0.650732	0.657	0.586	1	11	ENSSSCG00000014343
OSBPL3.7	9.12936e-05	-0.604866	0.054	0.159	1	11	OSBPL3
ISCU.4	0.000101025	-0.620243	0.639	0.573	1	11	ISCU
SLC9A3R1.8	0.000102627	-0.574285	0.663	0.623	1	11	SLC9A3R1
MLLT6.3	0.00010523	-0.704096	0.211	0.306	1	11	MLLT6
ZNF827.1	0.000125016	-0.416473	0.012	0.101	1	11	ZNF827
SF3B1.3	0.000127021	-0.416601	0.916	0.81	1	11	SF3B1
RPL36A-HNRNPH2.4	0.000127462	-0.26817	0.982	0.934	1	11	RPL36A-HNRNPH2
BCLAF1.1	0.000132318	-0.590362	0.633	0.614	1	11	BCLAF1
PTH1R.9	0.000148898	-0.778407	0.084	0.186	1	11	PTH1R
PDE4D.5	0.000151861	-0.45041	0.03	0.125	1	11	PDE4D
STMN3.8	0.000154115	-0.631017	0.048	0.147	1	11	STMN3
FASLG.8	0.000156352	-0.540295	0.042	0.141	1	11	FASLG
NLRC3.4	0.000161199	-0.438973	0.024	0.116	1	11	NLRC3
CMAH.3	0.000163803	-0.633109	0.139	0.241	1	11	CMAH
DGKZ.6	0.000167359	-0.758706	0.265	0.34	1	11	DGKZ
ENSSSCG00000014909.8	0.000175838	-0.666914	0.078	0.179	1	11	ENSSSCG00000014909
EXOC3L2.8	0.000181132	-0.593291	0.042	0.138	1	11	EXOC3L2
GSPT2.4	0.00019013	-0.6163	0.096	0.197	1	11	GSPT2
RALGPS2.5	0.00019048	-0.492627	0.024	0.116	1	11	RALGPS2
ENSSSCG00000033721.7	0.000191271	-0.513441	0.03	0.122	1	11	ENSSSCG00000033721
ST3GAL5.5	0.000194222	-0.670108	0.108	0.208	1	11	ST3GAL5
CAVIN3.7	0.000209442	-0.651537	0.102	0.205	1	11	CAVIN3
PTP4A3.3	0.000251648	-0.424524	0.036	0.128	1	11	PTP4A3
STRBP.3	0.000252192	-0.600079	0.084	0.182	1	11	STRBP
ENSSSCG00000004081.9	0.000255472	-0.692865	0.108	0.206	1	11	ENSSSCG00000004081
SUSD1.7	0.000262793	-0.623708	0.09	0.192	1	11	SUSD1
RCN2.5	0.000263567	-0.700098	0.271	0.339	1	11	RCN2
ENSSSCG00000023324.1	0.000271394	-0.708948	0.313	0.377	1	11	ENSSSCG00000023324
RETREG1.6	0.000289253	-0.690889	0.187	0.273	1	11	RETREG1
BCAS4.5	0.000293471	-0.476368	0.06	0.155	1	11	BCAS4
ENSSSCG00000026217.7	0.000316245	-0.558829	0.042	0.132	1	11	ENSSSCG00000026217
ENSSSCG00000000640.9	0.00034121	-0.845297	0.078	0.177	1	11	ENSSSCG00000000640
CLINT1.4	0.00034658	-0.693761	0.422	0.439	1	11	CLINT1
LGALS1.8	0.000380522	-0.570423	0.446	0.258	1	11	LGALS1
PPP1R18.6	0.000395834	-0.582063	0.735	0.621	1	11	PPP1R18
SH2D1A.9	0.000398991	-0.772166	0.084	0.18	1	11	SH2D1A
FOXN3.5	0.000399811	-0.727034	0.247	0.319	1	11	FOXN3
CISH.4	0.000411785	-0.701821	0.151	0.243	1	11	CISH
ST8SIA1.4	0.0004151	-0.58516	0.096	0.19	1	11	ST8SIA1
CMC1.6	0.0004253	-0.744311	0.241	0.312	1	11	CMC1
RABGAP1L.4	0.000443752	-0.654861	0.229	0.311	1	11	RABGAP1L
NMRAL1.3	0.000462825	-0.406664	0.036	0.122	1	11	NMRAL1
DAPL1.6	0.00051691	-0.518017	0.048	0.138	1	11	DAPL1
SPRY2.7	0.000537007	-0.516498	0.048	0.136	1	11	SPRY2
KIAA1109.7	0.000545494	-0.789702	0.349	0.387	1	11	KIAA1109
DAPK2.7	0.000547997	-0.585105	0.078	0.168	1	11	DAPK2
ENSSSCG00000017032.7	0.000549436	-0.660476	0.03	0.113	1	11	ENSSSCG00000017032
SON.3	0.000561169	-0.350272	0.958	0.836	1	11	SON
YWHAQ.8	0.00056496	-0.61327	0.59	0.557	1	11	YWHAQ
RCAN3.7	0.000565488	-0.634792	0.145	0.234	1	11	RCAN3
CDC14A.3	0.000625763	-0.543641	0.102	0.193	1	11	CDC14A
ATP8A1.6	0.000643124	-0.889552	0.392	0.413	1	11	ATP8A1
SEPTIN9.4	0.000651876	-0.585706	0.542	0.515	1	11	SEPTIN9
ENSSSCG00000002266	0.000664733	-0.691472	0.422	0.438	1	11	ENSSSCG00000002266
PRKACB.5	0.000756354	-0.67827	0.41	0.429	1	11	PRKACB
OR51E1.6	0.000772866	-0.476516	0.042	0.124	1	11	OR51E1
HSPA5.5	0.000779428	-0.608623	0.759	0.619	1	11	HSPA5
TAGAP.5	0.00079299	-0.701145	0.524	0.509	1	11	TAGAP
ADGRG5.3	0.000799695	-0.366234	0.024	0.1	1	11	ADGRG5
ST8SIA4.4	0.000799811	-0.72343	0.307	0.361	1	11	ST8SIA4
ENSSSCG00000013768.2	0.000817592	-0.696399	0.434	0.439	1	11	ENSSSCG00000013768
DPP4.5	0.000843521	-0.3974	0.03	0.108	1	11	DPP4
SAMD3.8	0.000847314	-0.510904	0.06	0.145	1	11	SAMD3
HMOX2.5	0.000873789	-0.654301	0.313	0.36	1	11	HMOX2
ENSSSCG00000034914.9	0.000959466	-0.838091	0.06	0.144	1	11	ENSSSCG00000034914
SFMBT2.2	0.000968107	-0.422691	0.048	0.13	1	11	SFMBT2
YBX3.9	0.00097176	-0.681916	0.819	0.464	1	11	YBX3
SSBP3.4	0.000989805	-0.539472	0.127	0.213	1	11	SSBP3
TET1.5	0.00104313	-0.495986	0.06	0.142	1	11	TET1
TRIB2.6	0.0010555	-0.620342	0.102	0.186	1	11	TRIB2
GCHFR.1	0.00107392	-0.621444	0.313	0.361	1	11	GCHFR
RUNX2.5	0.00109128	-0.399493	0.042	0.122	1	11	RUNX2
RAB4A.4	0.00109682	-0.534043	0.09	0.173	1	11	RAB4A
HSP90AB1.5	0.00110147	-0.29111	0.952	0.862	1	11	HSP90AB1
AGFG2.6	0.00114025	-0.481629	0.054	0.135	1	11	AGFG2
DAZAP1.5	0.00118148	-0.399904	0.898	0.751	1	11	DAZAP1
MOB3A.1	0.00120294	-0.620642	0.169	0.244	1	11	MOB3A
PNISR.3	0.00120649	-0.586212	0.705	0.608	1	11	PNISR
GPR55.7	0.00123058	-0.445685	0.03	0.104	1	11	GPR55
ENSSSCG00000012517.1	0.00123246	-0.455914	0.072	0.155	1	11	ENSSSCG00000012517
CNN2.7	0.00126326	-0.587014	0.229	0.3	1	11	CNN2
VPS13A.2	0.00126887	-0.459861	0.09	0.177	1	11	VPS13A
EEF1G.4	0.00128848	-0.257882	0.952	0.871	1	11	EEF1G
ARHGEF39	0.00138963	-0.354569	0.03	0.103	1	11	ARHGEF39
NFATC2.1	0.00139638	-0.395339	0.042	0.118	1	11	NFATC2
POLD3.4	0.00143151	-0.605978	0.169	0.245	1	11	POLD3
MCOLN2.3	0.00158818	-0.52982	0.084	0.164	1	11	MCOLN2
RFTN1.4	0.00160309	-0.456577	0.072	0.152	1	11	RFTN1
TTF2.6	0.00163622	-0.651934	0.133	0.21	1	11	TTF2
TMC6.1	0.00172871	-0.338518	0.03	0.101	1	11	TMC6
ENSSSCG00000045808.7	0.00173507	-0.536899	0.06	0.14	1	11	ENSSSCG00000045808
SLC37A3.4	0.00178557	-0.409181	0.042	0.116	1	11	SLC37A3
JADE1.2	0.00180208	-0.408962	0.048	0.124	1	11	JADE1
MATK.7	0.0018256	-0.911822	0.373	0.382	1	11	MATK
SNTB1.4	0.00184602	-0.484759	0.078	0.158	1	11	SNTB1
S1PR1.6	0.00186028	-0.697795	0.193	0.266	1	11	S1PR1
SYT8.8	0.00192246	-0.421505	0.03	0.1	1	11	SYT8
SLAMF6.3	0.00203192	-0.373661	0.042	0.115	1	11	SLAMF6
PARK7.7	0.00220701	-0.379937	0.892	0.743	1	11	PARK7
ENSSSCG00000049158.5	0.00222818	-0.499128	0.066	0.142	1	11	ENSSSCG00000049158
CHD3.7	0.00228661	-0.578078	0.211	0.282	1	11	CHD3
ARHGEF3.3	0.00232333	-0.583044	0.139	0.214	1	11	ARHGEF3
MAF.8	0.00234566	-0.479899	0.048	0.12	1	11	MAF
GHSR.6	0.0023737	-0.772102	0.253	0.322	1	11	GHSR
CLK1.3	0.00241727	-0.619938	0.675	0.57	1	11	CLK1
LHPP.3	0.00245913	-0.36274	0.042	0.113	1	11	LHPP
IL27RA.3	0.00253204	-0.553139	0.163	0.235	1	11	IL27RA
CLCN3.2	0.00256002	-0.415059	0.054	0.127	1	11	CLCN3
ID3.8	0.00260791	-0.732118	0.102	0.178	1	11	ID3
REV1.4	0.00263451	-0.554645	0.187	0.258	1	11	REV1
ENSSSCG00000031300.4	0.00272377	-0.433969	0.06	0.132	1	11	ENSSSCG00000031300
GHDC.2	0.00275869	-0.463826	0.078	0.154	1	11	GHDC
SASH3.5	0.00278661	-0.591963	0.343	0.375	1	11	SASH3
SMAD7.5	0.00280835	-0.384384	0.042	0.112	1	11	SMAD7
TMEM204.4	0.00283166	-0.359144	0.036	0.103	1	11	TMEM204
FAM110A.2	0.0028693	-0.458152	0.066	0.139	1	11	FAM110A
GPR18.5	0.00290713	-0.503474	0.078	0.152	1	11	GPR18
UNG.3	0.00292762	-0.394778	0.072	0.148	1	11	UNG
TMEM106C.1	0.00297274	-0.501482	0.157	0.23	1	11	TMEM106C
ENSSSCG00000017213.4	0.00313736	-0.418148	0.783	0.649	1	11	ENSSSCG00000017213
FOXO1.3	0.00326569	-0.517342	0.133	0.206	1	11	FOXO1
CDK17.1	0.00333993	-0.417794	0.078	0.153	1	11	CDK17
CCDC69.3	0.00361121	-0.657079	0.319	0.349	1	11	CCDC69
LRRC42.5	0.00363175	-0.583887	0.133	0.202	1	11	LRRC42
S1PR4.3	0.00370967	-0.490363	0.114	0.187	1	11	S1PR4
LDLRAD4.2	0.00403304	-0.388893	0.048	0.115	1	11	LDLRAD4
REX1BD.2	0.00423904	-0.544038	0.536	0.491	1	11	REX1BD
HDAC7.1	0.00431182	-0.48194	0.096	0.166	1	11	HDAC7
NCL.2	0.00442093	-0.447787	0.777	0.655	1	11	NCL
ARL4C.5	0.00442573	-0.367806	0.054	0.123	1	11	ARL4C
PPP1CC.7	0.00464028	-0.654901	0.5	0.465	1	11	PPP1CC
PTPN2.5	0.00468927	-0.580763	0.536	0.497	1	11	PTPN2
PELP1.5	0.00480633	-0.62218	0.163	0.228	1	11	PELP1
ENSSSCG00000045541.6	0.00481435	-0.357823	0.048	0.114	1	11	ENSSSCG00000045541
CNBP.4	0.00484058	-0.328572	0.91	0.762	1	11	CNBP
SP4.5	0.00497313	-0.565979	0.133	0.202	1	11	SP4
MMD.5	0.00523695	-0.472296	0.102	0.171	1	11	MMD
PRRC2B.2	0.00532909	-0.608033	0.241	0.292	1	11	PRRC2B
PRKX.1	0.00539366	-0.516019	0.139	0.207	1	11	PRKX
ENSSSCG00000000639.7	0.00545303	-0.785621	0.066	0.134	1	11	ENSSSCG00000000639
LMNB1.5	0.00560491	-0.378917	0.054	0.121	1	11	LMNB1
NIPAL1.5	0.00564425	-0.378596	0.042	0.104	1	11	NIPAL1
ANKRD12.5	0.00567238	-0.492732	0.861	0.703	1	11	ANKRD12
CTSD.9	0.00585979	-0.565407	0.717	0.626	1	11	CTSD
SVIL.7	0.00590163	-0.600859	0.181	0.242	1	11	SVIL
ZFP30.1	0.0059418	-0.340596	0.048	0.112	1	11	ZFP30
FAM71E1.3	0.00599322	-0.509522	0.096	0.162	1	11	FAM71E1
TASP1.1	0.00602154	-0.363379	0.054	0.119	1	11	TASP1
BPHL.1	0.00609179	-0.399875	0.084	0.153	1	11	BPHL
SLC9A3R2.7	0.00629732	-0.485825	0.066	0.13	1	11	SLC9A3R2
PARP1.2	0.00645201	-0.496499	0.151	0.217	1	11	PARP1
CCR7.6	0.00652202	-0.68939	0.084	0.153	1	11	CCR7
JMJD1C	0.00659296	-0.605798	0.506	0.475	1	11	JMJD1C
HNRNPU.2	0.00661782	-0.451159	0.759	0.635	1	11	HNRNPU
BPTF.1	0.00682199	-0.581401	0.512	0.485	1	11	BPTF
TUBB6.6	0.00686346	-0.510991	0.066	0.131	1	11	TUBB6
KIF21B.1	0.00700818	-0.457301	0.096	0.161	1	11	KIF21B
UBD.5	0.00719073	-0.422291	0.048	0.109	1	11	UBD
UBALD2.6	0.00719979	-0.62903	0.765	0.615	1	11	UBALD2
ENSSSCG00000050244.4	0.00752093	-0.553993	0.602	0.519	1	11	ENSSSCG00000050244
KIAA0040.3	0.0084643	-0.37416	0.06	0.121	1	11	KIAA0040
GCNT2.2	0.00875321	-0.378305	0.072	0.136	1	11	GCNT2
TNFSF14.6	0.0088624	-0.40724	0.066	0.129	1	11	TNFSF14
NABP1.2	0.00908179	-0.571157	0.193	0.246	1	11	NABP1
FBL.7	0.00935355	-0.581106	0.38	0.385	1	11	FBL
CPNE2.6	0.00945737	-0.406853	0.054	0.113	1	11	CPNE2
CXCL10.3	0	6.74075	0.957	0.023	0	12	CXCL10
CCL2	0	5.56084	0.88	0.01	0	12	CCL2
TIMP1.7	0	5.17184	0.996	0.16	0	12	TIMP1
CCL8.2	0	4.63759	0.695	0.016	0	12	CCL8
MX1.10	0	4.26914	0.991	0.127	0	12	MX1
MX2.5	0	4.26111	0.987	0.059	0	12	MX2
IFIT2.6	0	4.01931	0.966	0.084	0	12	IFIT2
CTSL	0	3.85694	0.528	0.003	0	12	CTSL
NUPR1.3	0	3.71859	0.536	0.008	0	12	NUPR1
ARG1	0	3.68264	0.605	0.007	0	12	ARG1
LGMN.5	0	3.61383	0.927	0.061	0	12	LGMN
MARCKS.9	0	3.49347	0.991	0.121	0	12	MARCKS
RSAD2.4	0	3.43365	0.966	0.056	0	12	RSAD2
IRF7.10	0	3.38014	0.996	0.129	0	12	IRF7
ENSSSCG00000017754.7	0	3.334	0.987	0.081	0	12	ENSSSCG00000017754
BST2.7	0	3.2664	0.983	0.158	0	12	BST2
ISG20.6	0	3.1702	0.97	0.063	0	12	ISG20
ISG12(A).3	0	3.16106	0.421	0.012	0	12	ISG12(A)
OAS2.8	0	3.07325	0.974	0.109	0	12	OAS2
FBXO39.8	0	2.99824	0.987	0.103	0	12	FBXO39
IFIT5.3	0	2.97058	0.979	0.033	0	12	IFIT5
ENSSSCG00000029414.6	0	2.84921	0.987	0.085	0	12	ENSSSCG00000029414
TFEC.4	0	2.8259	0.996	0.043	0	12	TFEC
CTSB.9	0	2.80581	0.983	0.137	0	12	CTSB
AIF1.11	0	2.79948	0.983	0.095	0	12	AIF1
CPSF6.8	0	2.70138	0.987	0.13	0	12	CPSF6
OAS1.3	0	2.6577	0.931	0.021	0	12	OAS1
TLR2.4	0	2.64293	0.961	0.048	0	12	TLR2
HK3.7	0	2.59858	0.991	0.157	0	12	HK3
ENSSSCG00000026043.2	0	2.57595	0.579	0.024	0	12	ENSSSCG00000026043
MS4A7.1	0	2.56917	0.614	0.007	0	12	MS4A7
DAB2	0	2.56879	0.639	0.013	0	12	DAB2
FOLR1.11	0	2.56111	1	0.141	0	12	FOLR1
ENSSSCG00000014997.6	0	2.53738	0.996	0.153	0	12	ENSSSCG00000014997
LMNA.2	0	2.52169	0.67	0.046	0	12	LMNA
HERC5.6	0	2.47842	0.957	0.076	0	12	HERC5
FAM111B.2	0	2.41202	0.944	0.029	0	12	FAM111B
FAM111A.5	0	2.38731	0.927	0.058	0	12	FAM111A
ENSSSCG00000017164.9	0	2.36398	0.996	0.117	0	12	ENSSSCG00000017164
MNDA.8	0	2.35525	0.906	0.103	0	12	MNDA
ECM1.9	0	2.34638	0.966	0.111	0	12	ECM1
CSF1R.4	0	2.33573	0.987	0.068	0	12	CSF1R
RAMP2.6	0	2.28408	0.906	0.07	0	12	RAMP2
TNFAIP6	0	2.27442	0.567	0.003	0	12	TNFAIP6
ENSSSCG00000013100.3	0	2.21683	0.755	0.035	0	12	ENSSSCG00000013100
CSF2RB.9	0	2.18713	0.97	0.084	0	12	CSF2RB
HAVCR2.2	0	2.17488	0.82	0.014	0	12	HAVCR2
ENSSSCG00000037541.4	0	2.14607	0.957	0.055	0	12	ENSSSCG00000037541
APOE.2	0	2.10818	0.382	0.012	0	12	APOE
ABCA1	0	2.10265	0.798	0.031	0	12	ABCA1
UNC93B1.7	0	2.07351	0.961	0.076	0	12	UNC93B1
SIGLEC1	0	2.04377	0.884	0.005	0	12	SIGLEC1
GGH.3	0	2.03585	0.897	0.04	0	12	GGH
FBP1.4	0	2.02959	0.708	0.049	0	12	FBP1
USP18.3	0	2.02714	0.906	0.04	0	12	USP18
ZNFX1.8	0	2.02559	0.957	0.125	0	12	ZNFX1
CD163.2	0	1.99619	0.704	0.035	0	12	CD163
HNMT.2	0	1.99305	0.747	0.057	0	12	HNMT
ENSSSCG00000017920.4	0	1.98323	0.867	0.029	0	12	ENSSSCG00000017920
FCGR1A	0	1.98074	0.858	0.014	0	12	FCGR1A
PLSCR1.1	0	1.96749	0.936	0.086	0	12	PLSCR1
UPP1.1	0	1.96048	0.7	0.059	0	12	UPP1
TIMD4.1	0	1.92975	0.571	0.002	0	12	TIMD4
CD274.2	0	1.91749	0.682	0.013	0	12	CD274
CCR1.3	0	1.91699	0.854	0.028	0	12	CCR1
ENSSSCG00000032591.7	0	1.91341	0.953	0.093	0	12	ENSSSCG00000032591
ENSSSCG00000034555.6	0	1.9011	0.897	0.056	0	12	ENSSSCG00000034555
CXCL11.1	0	1.89698	0.172	0.002	0	12	CXCL11
SPI1.10	0	1.89697	0.987	0.126	0	12	SPI1
TLR4.2	0	1.8958	0.918	0.051	0	12	TLR4
CD14.4	0	1.87987	0.794	0.074	0	12	CD14
CD300C.6	0	1.87969	0.923	0.087	0	12	CD300C
IFI44.4	0	1.85939	0.931	0.079	0	12	IFI44
TOR3A.4	0	1.8361	0.876	0.05	0	12	TOR3A
GM2A.4	0	1.82225	0.927	0.057	0	12	GM2A
DRAM1.2	0	1.81068	0.867	0.021	0	12	DRAM1
EHD4.4	0	1.8031	0.901	0.045	0	12	EHD4
DHX58.2	0	1.79048	0.876	0.05	0	12	DHX58
STXBP1.1	0	1.75755	0.794	0.011	0	12	STXBP1
LGALS8.4	0	1.74939	0.936	0.088	0	12	LGALS8
PMEPA1.3	0	1.69957	0.807	0.027	0	12	PMEPA1
CASP3.4	0	1.69656	0.781	0.061	0	12	CASP3
ENSSSCG00000032135.3	0	1.69258	0.863	0.036	0	12	ENSSSCG00000032135
GRN.6	0	1.68955	0.88	0.077	0	12	GRN
CD68.2	0	1.68853	0.73	0.026	0	12	CD68
ENSSSCG00000001064.5	0	1.66576	0.768	0.065	0	12	ENSSSCG00000001064
LMO2.9	0	1.66407	0.871	0.082	0	12	LMO2
CASP1.6	0	1.66099	0.884	0.078	0	12	CASP1
ITSN1.1	0	1.64657	0.85	0.019	0	12	ITSN1
PDXK.6	0	1.63826	0.871	0.087	0	12	PDXK
C5AR1.5	0	1.63054	0.837	0.079	0	12	C5AR1
MERTK	0	1.62956	0.79	0.008	0	12	MERTK
SERPING1.3	0	1.6202	0.845	0.022	0	12	SERPING1
EPB41L2.4	0	1.61653	0.858	0.066	0	12	EPB41L2
ENSSSCG00000051054.3	0	1.59955	0.841	0.018	0	12	ENSSSCG00000051054
SCARB2.5	0	1.59451	0.876	0.091	0	12	SCARB2
ADAP2.3	0	1.57647	0.661	0.027	0	12	ADAP2
SNX9.4	0	1.57615	0.845	0.053	0	12	SNX9
CSF3R.4	0	1.5734	0.901	0.071	0	12	CSF3R
TSPAN13.5	0	1.56671	0.824	0.064	0	12	TSPAN13
ENSSSCG00000028461.4	0	1.56302	0.841	0.069	0	12	ENSSSCG00000028461
ENSSSCG00000041738.4	0	1.55626	0.867	0.066	0	12	ENSSSCG00000041738
VCPIP1.2	0	1.55602	0.884	0.095	0	12	VCPIP1
PLAUR.3	0	1.51921	0.833	0.028	0	12	PLAUR
CD40.6	0	1.51873	0.738	0.059	0	12	CD40
ENSSSCG00000022773.4	0	1.49176	0.755	0.057	0	12	ENSSSCG00000022773
CMPK2.3	0	1.48795	0.854	0.073	0	12	CMPK2
PHACTR1.9	0	1.45615	0.867	0.073	0	12	PHACTR1
AXL.2	0	1.44496	0.721	0.01	0	12	AXL
ZBP1.2	0	1.43639	0.794	0.023	0	12	ZBP1
SLC25A28.3	0	1.42814	0.794	0.081	0	12	SLC25A28
ENSSSCG00000026653.6	0	1.42536	0.906	0.082	0	12	ENSSSCG00000026653
DTX3L.1	0	1.419	0.858	0.083	0	12	DTX3L
ACOD1	0	1.41881	0.391	0.002	0	12	ACOD1
PDCD1LG2.3	0	1.41496	0.691	0.019	0	12	PDCD1LG2
NRP2.3	0	1.40673	0.755	0.015	0	12	NRP2
ACVRL1.3	0	1.40247	0.764	0.038	0	12	ACVRL1
TGM2.1	0	1.3941	0.33	0.006	0	12	TGM2
RAB31.5	0	1.36181	0.876	0.095	0	12	RAB31
TNFSF13B.5	0	1.34717	0.764	0.058	0	12	TNFSF13B
CLEC7A.3	0	1.34284	0.712	0.028	0	12	CLEC7A
TRANK1.1	0	1.33545	0.815	0.083	0	12	TRANK1
APP.4	0	1.33458	0.815	0.08	0	12	APP
RNASE4.3	0	1.33132	0.82	0.06	0	12	RNASE4
NLRP3.4	0	1.32179	0.747	0.07	0	12	NLRP3
PRCP.5	0	1.32034	0.807	0.066	0	12	PRCP
OLR1.1	0	1.29795	0.386	0.007	0	12	OLR1
DRAM2.3	0	1.29515	0.807	0.076	0	12	DRAM2
F13A1.2	0	1.29238	0.648	0.049	0	12	F13A1
ENSSSCG00000021576.6	0	1.25887	0.622	0.039	0	12	ENSSSCG00000021576
MARCHF1.5	0	1.25317	0.712	0.056	0	12	MARCHF1
SLC7A7.2	0	1.2422	0.781	0.063	0	12	SLC7A7
RAB20.2	0	1.23154	0.704	0.027	0	12	RAB20
MILR1.4	0	1.22816	0.747	0.057	0	12	MILR1
MCUB.4	0	1.225	0.854	0.069	0	12	MCUB
ENSSSCG00000048333.3	0	1.21406	0.695	0.044	0	12	ENSSSCG00000048333
KMO.5	0	1.20628	0.768	0.034	0	12	KMO
DDX60.3	0	1.20397	0.691	0.049	0	12	DDX60
TCF7L2.3	0	1.19793	0.717	0.029	0	12	TCF7L2
PRRG4.4	0	1.1939	0.678	0.024	0	12	PRRG4
GNS.2	0	1.19087	0.79	0.075	0	12	GNS
ENSSSCG00000025271.3	0	1.17693	0.794	0.057	0	12	ENSSSCG00000025271
ENSSSCG00000034284.2	0	1.17661	0.717	0.048	0	12	ENSSSCG00000034284
ATP13A3.1	0	1.13243	0.768	0.06	0	12	ATP13A3
IDO1.2	0	1.1285	0.296	0.006	0	12	IDO1
SCPEP1.2	0	1.10752	0.695	0.043	0	12	SCPEP1
SLFN11.2	0	1.08424	0.79	0.077	0	12	SLFN11
ATP6V1A.3	0	1.08422	0.82	0.083	0	12	ATP6V1A
NRP1.2	0	1.07718	0.674	0.05	0	12	NRP1
IL27.2	0	1.07207	0.592	0.008	0	12	IL27
ADA2.8	0	1.05705	0.768	0.074	0	12	ADA2
BLNK.7	0	1.05181	0.725	0.05	0	12	BLNK
ADAM9.5	0	1.04572	0.678	0.038	0	12	ADAM9
VAT1.2	0	1.04192	0.747	0.057	0	12	VAT1
CCDC180.1	0	1.01632	0.738	0.05	0	12	CCDC180
ENSSSCG00000037426.4	0	1.0118	0.755	0.067	0	12	ENSSSCG00000037426
AP1S3.3	0	1.00971	0.567	0.025	0	12	AP1S3
ICAM1.4	0	0.996798	0.515	0.032	0	12	ICAM1
CDKN1A.3	0	0.981589	0.579	0.027	0	12	CDKN1A
GPNMB	0	0.980074	0.197	0.003	0	12	GPNMB
BAG3.3	0	0.979445	0.545	0.027	0	12	BAG3
RBM47.2	0	0.976806	0.674	0.025	0	12	RBM47
AMBN.2	0	0.971061	0.562	0.015	0	12	AMBN
ENSSSCG00000038594.2	0	0.962849	0.541	0.01	0	12	ENSSSCG00000038594
ACP2.2	0	0.96104	0.597	0.035	0	12	ACP2
PLA2G2D.1	0	0.960594	0.215	0.002	0	12	PLA2G2D
ENSSSCG00000021815	0	0.960433	0.562	0.025	0	12	ENSSSCG00000021815
RIN2.2	0	0.952371	0.614	0.018	0	12	RIN2
PDLIM1.2	0	0.940991	0.588	0.011	0	12	PDLIM1
CCRL2	0	0.938005	0.648	0.042	0	12	CCRL2
TRIM21.1	0	0.935249	0.639	0.051	0	12	TRIM21
CRYBG3.2	0	0.933214	0.562	0.025	0	12	CRYBG3
ORAI2	0	0.927006	0.597	0.012	0	12	ORAI2
NCEH1.1	0	0.916417	0.592	0.035	0	12	NCEH1
CD180.2	0	0.91206	0.524	0.02	0	12	CD180
C2.3	0	0.895602	0.644	0.025	0	12	C2
ADGRL2.1	0	0.895494	0.339	0.013	0	12	ADGRL2
SNX24.2	0	0.886992	0.584	0.022	0	12	SNX24
CLIC2.4	0	0.87659	0.519	0.021	0	12	CLIC2
EPB41L3	0	0.874079	0.352	0.005	0	12	EPB41L3
IL1RAP	0	0.866558	0.425	0.021	0	12	IL1RAP
ETV7.2	0	0.864753	0.614	0.018	0	12	ETV7
ENSSSCG00000027777.1	0	0.861736	0.481	0.003	0	12	ENSSSCG00000027777
ENSSSCG00000020967.1	0	0.822446	0.421	0.011	0	12	ENSSSCG00000020967
VDR	0	0.80499	0.506	0.009	0	12	VDR
CEBPA.3	0	0.799555	0.481	0.027	0	12	CEBPA
FMNL3.1	0	0.796328	0.515	0.02	0	12	FMNL3
ADGRG6.2	0	0.791566	0.459	0.007	0	12	ADGRG6
MFSD12.2	0	0.78864	0.545	0.022	0	12	MFSD12
GNB4.5	0	0.788138	0.614	0.043	0	12	GNB4
CD82.2	0	0.775324	0.416	0.021	0	12	CD82
ADAM28.2	0	0.76488	0.446	0.012	0	12	ADAM28
BCL2L14.2	0	0.764594	0.528	0.017	0	12	BCL2L14
SPSB1	0	0.756176	0.541	0.031	0	12	SPSB1
RASSF8	0	0.755135	0.373	0.016	0	12	RASSF8
ECE1	0	0.740041	0.442	0.015	0	12	ECE1
CTTNBP2NL.2	0	0.734068	0.468	0.01	0	12	CTTNBP2NL
MSR1	0	0.731515	0.266	0.005	0	12	MSR1
RHPN2.2	0	0.727229	0.494	0.007	0	12	RHPN2
TCF4.4	0	0.725741	0.567	0.036	0	12	TCF4
FRMD4A.1	0	0.725453	0.429	0.006	0	12	FRMD4A
LTB4R.1	0	0.721807	0.433	0.015	0	12	LTB4R
HLX.3	0	0.71657	0.395	0.018	0	12	HLX
SOAT1.2	0	0.714565	0.472	0.014	0	12	SOAT1
HES4.1	0	0.713345	0.343	0.004	0	12	HES4
TNFRSF21.3	0	0.70974	0.498	0.015	0	12	TNFRSF21
NIBAN2	0	0.709442	0.433	0.014	0	12	NIBAN2
DYNC1I1.4	0	0.692949	0.481	0.027	0	12	DYNC1I1
ARHGEF10L.2	0	0.692331	0.494	0.026	0	12	ARHGEF10L
IL1A	0	0.680287	0.245	0.004	0	12	IL1A
PALM2AKAP2.3	0	0.679196	0.433	0.02	0	12	PALM2AKAP2
SLC15A3.3	0	0.671889	0.485	0.022	0	12	SLC15A3
TNS3.2	0	0.66066	0.468	0.019	0	12	TNS3
VCAM1	0	0.658586	0.215	0.002	0	12	VCAM1
LIPG	0	0.65162	0.18	0	0	12	LIPG
LRRK1.4	0	0.635399	0.485	0.029	0	12	LRRK1
TRIM14	0	0.634107	0.498	0.024	0	12	TRIM14
MARCKSL1.2	0	0.626911	0.373	0.008	0	12	MARCKSL1
ANKRD22.1	0	0.614519	0.292	0.008	0	12	ANKRD22
F11R.2	0	0.59132	0.421	0.017	0	12	F11R
TCIRG1.1	0	0.579864	0.498	0.031	0	12	TCIRG1
SLC16A7.1	0	0.578174	0.326	0.012	0	12	SLC16A7
DAPK1.4	0	0.57686	0.433	0.021	0	12	DAPK1
ENSSSCG00000034802	0	0.57454	0.425	0.015	0	12	ENSSSCG00000034802
ENSSSCG00000033465	0	0.570339	0.421	0.014	0	12	ENSSSCG00000033465
ENSSSCG00000030408	0	0.563269	0.369	0.007	0	12	ENSSSCG00000030408
RGL1.1	0	0.553327	0.326	0.005	0	12	RGL1
ARHGAP22.3	0	0.531373	0.391	0.017	0	12	ARHGAP22
PAPSS2	0	0.526456	0.326	0.005	0	12	PAPSS2
SEMA3C	0	0.522026	0.275	0.002	0	12	SEMA3C
ENSSSCG00000003079.1	0	0.48479	0.275	0.004	0	12	ENSSSCG00000003079
ENSSSCG00000013556.1	0	0.484586	0.335	0.009	0	12	ENSSSCG00000013556
DOP1B.1	0	0.47649	0.348	0.012	0	12	DOP1B
MAFF.1	0	0.471555	0.373	0.016	0	12	MAFF
SPHK1	0	0.461153	0.318	0.011	0	12	SPHK1
ENSSSCG00000045169	0	0.446705	0.343	0.012	0	12	ENSSSCG00000045169
MMP14	0	0.445985	0.24	0.001	0	12	MMP14
TCN1	0	0.445268	0.159	0.002	0	12	TCN1
CMKLR1.2	0	0.412397	0.283	0.009	0	12	CMKLR1
SLAMF8	0	0.410057	0.305	0.007	0	12	SLAMF8
VLDLR.3	0	0.407688	0.249	0.007	0	12	VLDLR
SLC37A2.1	0	0.402288	0.339	0.012	0	12	SLC37A2
CRACDL	0	0.382061	0.258	0.002	0	12	CRACDL
UNC93A	0	0.381696	0.236	0.001	0	12	UNC93A
TBC1D2	0	0.367063	0.275	0.008	0	12	TBC1D2
IGFBP4	0	0.366287	0.232	0.005	0	12	IGFBP4
ENSSSCG00000008769	0	0.361514	0.223	0.004	0	12	ENSSSCG00000008769
ENSSSCG00000032436.2	0	0.351611	0.318	0.009	0	12	ENSSSCG00000032436
BATF2	0	0.346345	0.27	0.006	0	12	BATF2
ENSSSCG00000050398	0	0.346148	0.292	0.006	0	12	ENSSSCG00000050398
PTPN13	0	0.320771	0.219	0.005	0	12	PTPN13
ENSSSCG00000037351.1	2.42316e-306	0.484686	0.318	0.012	3.68999e-302	12	ENSSSCG00000037351
HERC6.7	4.81277e-306	2.26988	0.966	0.141	7.32888e-302	12	HERC6
ASRGL1.4	1.80922e-305	1.18533	0.833	0.09	2.75508e-301	12	ASRGL1
CYP3A29	2.58951e-305	0.518795	0.189	0.004	3.94331e-301	12	CYP3A29
SLC35F6	9.66757e-305	0.544969	0.433	0.024	1.47218e-300	12	SLC35F6
GP91-PHOX.9	9.73194e-304	1.47095	0.845	0.092	1.48198e-299	12	GP91-PHOX
ENSSSCG00000039214.1	7.55959e-302	2.57122	0.438	0.026	1.15117e-297	12	ENSSSCG00000039214
EPSTI1.9	1.08811e-301	3.43891	0.991	0.179	1.65697e-297	12	EPSTI1
IFIT1.9	4.24363e-300	4.33578	0.991	0.18	6.46221e-296	12	IFIT1
ZFYVE16.4	1.15598e-299	1.32798	0.79	0.084	1.76032e-295	12	ZFYVE16
NCF4.9	7.30716e-299	1.56543	0.923	0.114	1.11273e-294	12	NCF4
P2RY6.2	1.31122e-298	0.338729	0.249	0.007	1.99672e-294	12	P2RY6
LGALS3BP.6	5.48922e-298	2.10171	0.979	0.152	8.35899e-294	12	LGALS3BP
ENSSSCG00000039731.8	1.0977e-297	2.23125	0.987	0.156	1.67158e-293	12	ENSSSCG00000039731
MCF2L	2.36095e-295	0.307987	0.223	0.006	3.59525e-291	12	MCF2L
IER3.2	9.04853e-293	1.53572	0.644	0.057	1.37791e-288	12	IER3
ATP1B1.5	2.03538e-292	1.14533	0.545	0.041	3.09948e-288	12	ATP1B1
NAGK.8	2.86687e-292	1.71518	0.923	0.123	4.36567e-288	12	NAGK
EPS8.2	6.41596e-292	0.404785	0.279	0.01	9.77022e-288	12	EPS8
TMEM144	6.76891e-289	0.504862	0.283	0.01	1.03077e-284	12	TMEM144
USP6NL.6	1.54076e-288	0.953518	0.708	0.068	2.34627e-284	12	USP6NL
TMEM106A.3	3.26776e-288	0.608914	0.485	0.032	4.97615e-284	12	TMEM106A
ARL5B.2	4.12018e-287	1.48357	0.837	0.1	6.27421e-283	12	ARL5B
FAM13A.1	1.1298e-286	0.439783	0.343	0.016	1.72046e-282	12	FAM13A
MXD1.6	9.08337e-286	2.04174	0.781	0.089	1.38322e-281	12	MXD1
CD86.8	1.01608e-285	1.73431	0.828	0.101	1.54728e-281	12	CD86
PARP9.1	2.08457e-281	0.771585	0.674	0.061	3.17438e-277	12	PARP9
TASL.7	2.7618e-281	0.653264	0.476	0.032	4.20566e-277	12	TASL
CCDC88A.7	3.43616e-281	1.18564	0.738	0.075	5.23259e-277	12	CCDC88A
MOB3C	9.61469e-280	0.530023	0.438	0.027	1.46412e-275	12	MOB3C
TNIP3.3	3.54539e-279	1.37748	0.429	0.026	5.39891e-275	12	TNIP3
PTI.2	6.14846e-277	0.888889	0.494	0.034	9.36287e-273	12	PTI
LAP3.5	1.58364e-276	2.53566	0.94	0.152	2.41156e-272	12	LAP3
KYNU.5	3.2534e-276	1.17801	0.785	0.088	4.95427e-272	12	KYNU
PRKCD.7	3.26127e-276	1.1644	0.764	0.085	4.96626e-272	12	PRKCD
ENSSSCG00000017146.8	2.2283e-275	3.01594	1	0.201	3.39325e-271	12	ENSSSCG00000017146
TIFAB.2	5.86218e-275	0.482976	0.352	0.017	8.92692e-271	12	TIFAB
CTSZ.9	9.4255e-275	2.38648	0.991	0.166	1.43531e-270	12	CTSZ
LYN.11	7.68392e-274	1.8163	0.983	0.154	1.17011e-269	12	LYN
B3GNT2.2	1.17827e-273	1.56104	0.824	0.102	1.79426e-269	12	B3GNT2
ENSSSCG00000031640	3.75156e-270	0.575613	0.12	0.001	5.71287e-266	12	ENSSSCG00000031640
PRKAR2A.4	1.38529e-268	1.03573	0.755	0.083	2.10952e-264	12	PRKAR2A
MORC3.3	1.89379e-268	1.77587	0.953	0.146	2.88386e-264	12	MORC3
EMILIN2.6	1.96384e-268	2.01418	0.914	0.132	2.99054e-264	12	EMILIN2
ANTXR2.6	1.55569e-267	1.11936	0.833	0.099	2.369e-263	12	ANTXR2
SLC12A7.1	2.20597e-266	0.650932	0.541	0.042	3.35926e-262	12	SLC12A7
PEA15.6	1.28942e-265	1.66693	0.923	0.137	1.96353e-261	12	PEA15
LTBR.4	1.31278e-265	0.616181	0.481	0.034	1.99911e-261	12	LTBR
QKI.5	1.93298e-265	2.28531	0.974	0.186	2.94354e-261	12	QKI
SLA-DMB.10	2.4549e-264	1.87585	0.944	0.143	3.73833e-260	12	SLA-DMB
CNDP2.7	2.93295e-264	2.37798	0.974	0.195	4.4663e-260	12	CNDP2
RNASEL	2.56703e-263	0.694991	0.472	0.033	3.90907e-259	12	RNASEL
RALB.3	3.43065e-263	1.03077	0.824	0.098	5.22419e-259	12	RALB
MRC1.1	2.85273e-261	0.633582	0.223	0.007	4.34414e-257	12	MRC1
NCF2.3	3.82047e-261	0.626359	0.433	0.028	5.81781e-257	12	NCF2
ISG15.8	6.0228e-261	5.32837	1	0.23	9.17151e-257	12	ISG15
CFD.11	4.90932e-259	1.55169	0.991	0.144	7.47592e-255	12	CFD
PECR.2	5.13552e-259	0.647722	0.498	0.037	7.82038e-255	12	PECR
IL4I1.2	4.72757e-258	0.8236	0.343	0.018	7.19914e-254	12	IL4I1
PPA1.8	8.80887e-258	2.63237	0.936	0.168	1.34141e-253	12	PPA1
ACVR1B	2.80211e-257	0.285349	0.223	0.007	4.26706e-253	12	ACVR1B
ENSSSCG00000034614	4.46519e-257	0.69975	0.459	0.032	6.79959e-253	12	ENSSSCG00000034614
PIM3.5	4.66255e-257	1.22945	0.79	0.095	7.10013e-253	12	PIM3
TREM1.1	2.83462e-255	0.914565	0.571	0.049	4.31657e-251	12	TREM1
ENSSSCG00000008981.2	4.39604e-255	0.483544	0.322	0.016	6.69429e-251	12	ENSSSCG00000008981
IFI6.10	9.00165e-255	4.51658	1	0.241	1.37077e-250	12	IFI6
OASL.3	3.54547e-254	0.592899	0.227	0.007	5.39905e-250	12	OASL
CCR2.4	7.29341e-254	1.40047	0.747	0.088	1.11064e-249	12	CCR2
CHMP7.1	7.33199e-254	0.696138	0.579	0.051	1.11652e-249	12	CHMP7
ANXA5.10	1.23075e-251	2.93465	0.987	0.226	1.87419e-247	12	ANXA5
SLC8B1	1.60094e-251	0.867859	0.498	0.039	2.43791e-247	12	SLC8B1
TRIB1.6	1.34453e-250	0.899553	0.67	0.069	2.04745e-246	12	TRIB1
RHBDF2.3	4.03564e-250	0.758835	0.644	0.063	6.14547e-246	12	RHBDF2
WDFY1	8.77258e-250	1.39565	0.88	0.125	1.33589e-245	12	WDFY1
ENSSSCG00000033457.7	8.97244e-250	1.51285	0.897	0.122	1.36632e-245	12	ENSSSCG00000033457
ENG.1	4.79152e-248	1.27713	0.665	0.07	7.29652e-244	12	ENG
SLC8A1.2	7.4302e-247	0.699123	0.464	0.034	1.13147e-242	12	SLC8A1
TBXAS1.3	1.97778e-244	0.816089	0.631	0.062	3.01177e-240	12	TBXAS1
DOCK4.4	5.86228e-243	0.422068	0.343	0.019	8.92708e-239	12	DOCK4
GLUL.7	6.85828e-242	1.78582	0.923	0.144	1.04438e-237	12	GLUL
ANXA4.4	3.81923e-241	0.696986	0.571	0.052	5.81593e-237	12	ANXA4
P2RY14.2	3.46494e-240	1.03227	0.562	0.051	5.27642e-236	12	P2RY14
ENSSSCG00000038418.1	1.7293e-239	0.732085	0.391	0.025	2.63337e-235	12	ENSSSCG00000038418
EDN1	1.78143e-238	0.44847	0.146	0.003	2.71277e-234	12	EDN1
ALCAM.4	2.69324e-237	0.877368	0.536	0.048	4.10126e-233	12	ALCAM
LY86.9	3.12065e-237	0.886182	0.781	0.094	4.75212e-233	12	LY86
IFIH1.4	3.44512e-236	2.37524	0.953	0.187	5.24623e-232	12	IFIH1
LRRC59.3	6.33865e-236	0.860904	0.717	0.082	9.6525e-232	12	LRRC59
STAT2.6	1.58011e-234	1.2534	0.837	0.116	2.40619e-230	12	STAT2
CCR5.6	2.7154e-233	1.63115	0.85	0.125	4.13502e-229	12	CCR5
ENSSSCG00000029160.7	2.56886e-232	2.99392	0.828	0.127	3.91187e-228	12	ENSSSCG00000029160
GAB2.2	4.67604e-232	0.495222	0.429	0.031	7.12068e-228	12	GAB2
ENSSSCG00000004830	7.24571e-232	0.507205	0.391	0.025	1.10338e-227	12	ENSSSCG00000004830
ENDOV.5	3.17112e-231	2.01531	0.97	0.192	4.82898e-227	12	ENDOV
HEXB.4	4.24148e-231	0.681013	0.605	0.06	6.45893e-227	12	HEXB
SEMA7A.2	5.63253e-231	0.547998	0.399	0.027	8.57722e-227	12	SEMA7A
ENSSSCG00000029231.4	1.23137e-230	0.89108	0.644	0.069	1.87513e-226	12	ENSSSCG00000029231
PTPRJ.5	1.15784e-229	0.798257	0.691	0.078	1.76316e-225	12	PTPRJ
SLC2A6.4	7.49951e-229	0.812384	0.442	0.034	1.14203e-224	12	SLC2A6
IFI30.10	4.33194e-226	2.5843	0.979	0.221	6.59668e-222	12	IFI30
MFSD1.3	4.6316e-226	0.919421	0.717	0.087	7.053e-222	12	MFSD1
EGR2	4.20573e-225	0.839032	0.326	0.019	6.40448e-221	12	EGR2
SLC36A1.2	2.71593e-224	0.509439	0.425	0.031	4.13581e-220	12	SLC36A1
HLA-DRA.11	2.22944e-223	3.09914	0.983	0.226	3.395e-219	12	HLA-DRA
ENSSSCG00000012006	1.11968e-222	0.6775	0.562	0.053	1.70504e-218	12	ENSSSCG00000012006
NFAM1.2	1.47033e-222	0.645492	0.541	0.05	2.23902e-218	12	NFAM1
SDS.3	1.66511e-222	0.63158	0.558	0.053	2.53563e-218	12	SDS
GIMAP8.3	3.95444e-222	1.41522	0.845	0.129	6.02182e-218	12	GIMAP8
CTNND1.4	1.155e-220	0.427286	0.361	0.023	1.75883e-216	12	CTNND1
VPS54	1.10528e-218	0.888464	0.67	0.077	1.68312e-214	12	VPS54
DBNDD2.4	1.30813e-217	0.936714	0.661	0.077	1.99202e-213	12	DBNDD2
CD101	1.84172e-217	0.293493	0.223	0.009	2.80457e-213	12	CD101
ZC3H12C	1.99966e-217	0.466907	0.322	0.018	3.04509e-213	12	ZC3H12C
PGD.7	6.30299e-217	1.38467	0.893	0.146	9.5982e-213	12	PGD
ACER3.3	1.82978e-216	0.684943	0.592	0.061	2.78639e-212	12	ACER3
CNIH4.5	3.64702e-215	1.66766	0.867	0.149	5.55369e-211	12	CNIH4
ADAR.3	1.93391e-214	0.855055	0.7	0.085	2.94496e-210	12	ADAR
MAN1A1.4	1.14609e-210	1.35521	0.781	0.113	1.74527e-206	12	MAN1A1
DCUN1D3	5.34278e-210	0.638542	0.382	0.027	8.13599e-206	12	DCUN1D3
PHF11.5	5.92816e-210	1.7303	0.987	0.21	9.02739e-206	12	PHF11
IFNGR2.9	6.73228e-210	1.24869	0.876	0.138	1.02519e-205	12	IFNGR2
CTSH.9	2.33417e-209	2.71592	0.979	0.233	3.55447e-205	12	CTSH
IFITM3.8	1.07201e-208	3.51601	0.996	0.305	1.63246e-204	12	IFITM3
PHKA2	1.67035e-208	0.306914	0.245	0.011	2.54361e-204	12	PHKA2
SPTLC2.4	1.67765e-207	1.11394	0.815	0.121	2.55473e-203	12	SPTLC2
CBR3	1.54725e-205	0.487687	0.227	0.01	2.35614e-201	12	CBR3
PSAP.9	3.46697e-205	2.38112	0.996	0.251	5.2795e-201	12	PSAP
BHLHE40.4	5.48562e-205	1.84888	0.794	0.125	8.35351e-201	12	BHLHE40
DNAJC13.3	1.84596e-204	1.10856	0.884	0.141	2.81103e-200	12	DNAJC13
JAK2.4	3.6077e-204	1.58899	0.927	0.171	5.49381e-200	12	JAK2
WARS1.4	4.09607e-204	1.88194	0.721	0.103	6.23749e-200	12	WARS1
TENT5A.5	4.86033e-204	1.29755	0.717	0.097	7.40132e-200	12	TENT5A
RNF19B.4	1.92146e-203	1.29856	0.794	0.117	2.926e-199	12	RNF19B
NAMPT.4	3.39416e-202	1.14943	0.773	0.113	5.16863e-198	12	NAMPT
WDFY3.4	9.70034e-202	0.497766	0.416	0.033	1.47717e-197	12	WDFY3
ARID5A.2	1.32084e-201	1.11413	0.867	0.137	2.01138e-197	12	ARID5A
JDP2.3	1.51037e-201	0.563673	0.472	0.042	2.3e-197	12	JDP2
STX7.6	2.33551e-201	0.602502	0.562	0.059	3.55652e-197	12	STX7
PLXNC1.9	2.59683e-201	0.973053	0.798	0.115	3.95445e-197	12	PLXNC1
IL13RA1.4	3.75871e-201	0.577809	0.485	0.045	5.72376e-197	12	IL13RA1
ENSSSCG00000014361.11	1.59199e-200	1.23303	0.906	0.15	2.42428e-196	12	ENSSSCG00000014361
STT3B.3	2.24019e-199	0.798169	0.704	0.091	3.41136e-195	12	STT3B
PLIN2.1	1.54649e-198	1.48353	0.562	0.063	2.355e-194	12	PLIN2
NMI.3	6.29723e-198	1.49982	0.91	0.171	9.58942e-194	12	NMI
ENSSSCG00000038141	7.33873e-198	0.336423	0.262	0.013	1.11754e-193	12	ENSSSCG00000038141
ZCCHC2.4	8.1598e-198	1.31168	0.807	0.127	1.24257e-193	12	ZCCHC2
PLOD3.2	1.24714e-197	0.703067	0.661	0.081	1.89914e-193	12	PLOD3
TRIM22.7	3.90511e-197	2.08144	0.983	0.261	5.9467e-193	12	TRIM22
OSCAR.1	9.18654e-197	0.341267	0.335	0.022	1.39893e-192	12	OSCAR
UBE2L6.3	3.80687e-196	2.29678	0.987	0.28	5.7971e-192	12	UBE2L6
SLA-DQB1.11	7.32474e-196	2.50064	0.983	0.24	1.11541e-191	12	SLA-DQB1
RAB1A.2	2.99451e-195	1.16503	0.815	0.13	4.56004e-191	12	RAB1A
GNG10.11	3.25526e-195	2.32897	0.996	0.262	4.9571e-191	12	GNG10
TLR8.2	1.18569e-194	0.70734	0.446	0.04	1.80556e-190	12	TLR8
ATP6V1B2.1	2.61116e-194	1.09528	0.687	0.093	3.97627e-190	12	ATP6V1B2
CLEC5A.1	7.46151e-194	0.494548	0.24	0.012	1.13624e-189	12	CLEC5A
ASAH1.3	8.90706e-192	1.08969	0.631	0.08	1.35637e-187	12	ASAH1
CRYBG1.4	3.67497e-191	0.651363	0.558	0.061	5.59625e-187	12	CRYBG1
EIF2AK2.8	6.93518e-191	1.81306	0.979	0.226	1.05609e-186	12	EIF2AK2
FRMD4B.1	3.35617e-190	0.70991	0.468	0.044	5.11077e-186	12	FRMD4B
ACSS3.2	6.49062e-190	0.382234	0.27	0.015	9.88392e-186	12	ACSS3
SLC11A1.2	6.93934e-190	0.677624	0.425	0.037	1.05672e-185	12	SLC11A1
CHSY1.4	7.73991e-190	1.22019	0.807	0.128	1.17863e-185	12	CHSY1
PRIMPOL	1.36434e-188	0.370149	0.318	0.021	2.07761e-184	12	PRIMPOL
ZNF710.2	8.46965e-188	0.400809	0.352	0.026	1.28976e-183	12	ZNF710
PML.4	1.00108e-187	1.58637	0.957	0.213	1.52444e-183	12	PML
PARP3.1	2.37918e-187	0.423625	0.361	0.027	3.62302e-183	12	PARP3
ENSSSCG00000000292.4	2.91201e-187	0.373996	0.361	0.027	4.43441e-183	12	ENSSSCG00000000292
ENSSSCG00000015645.7	6.41065e-187	0.792425	0.755	0.107	9.76214e-183	12	ENSSSCG00000015645
ENSSSCG00000001456.10	3.55786e-186	1.54942	0.91	0.172	5.4179e-182	12	ENSSSCG00000001456
GPBAR1	3.56646e-186	0.250847	0.202	0.008	5.43101e-182	12	GPBAR1
ENSSSCG00000037466.2	3.52647e-185	0.634091	0.524	0.056	5.37011e-181	12	ENSSSCG00000037466
CTSS.10	3.15337e-184	2.38531	1	0.313	4.80194e-180	12	CTSS
IRAK2.6	2.18142e-183	1.11514	0.751	0.113	3.32187e-179	12	IRAK2
TBC1D9.3	2.25362e-182	0.366344	0.348	0.026	3.43182e-178	12	TBC1D9
GLMP.3	2.01068e-181	0.889449	0.73	0.107	3.06186e-177	12	GLMP
EDDM3B.2	4.17054e-181	0.595076	0.502	0.052	6.35089e-177	12	EDDM3B
RIC1.1	6.17397e-179	0.630986	0.515	0.055	9.40172e-175	12	RIC1
ENSSSCG00000033089.6	1.69079e-177	3.45216	0.957	0.279	2.57473e-173	12	ENSSSCG00000033089
MED25.4	3.31034e-177	0.759265	0.657	0.088	5.04098e-173	12	MED25
TMEM47.4	7.52283e-177	0.544248	0.292	0.019	1.14558e-172	12	TMEM47
RILPL2.6	1.26475e-176	1.92106	0.948	0.242	1.92596e-172	12	RILPL2
SLPI.2	2.35902e-175	0.944825	0.283	0.018	3.59231e-171	12	SLPI
LAMP2.7	8.769e-175	1.77472	0.987	0.264	1.33534e-170	12	LAMP2
GIMAP2	2.09832e-173	0.320559	0.283	0.018	3.19533e-169	12	GIMAP2
SCD	2.53776e-172	0.493666	0.206	0.01	3.8645e-168	12	SCD
ENSSSCG00000012746.4	2.68102e-172	0.75638	0.639	0.086	4.08265e-168	12	ENSSSCG00000012746
TRAFD1.4	3.10328e-172	0.985504	0.777	0.126	4.72568e-168	12	TRAFD1
NPL.2	2.94193e-171	0.812668	0.605	0.079	4.47998e-167	12	NPL
EMP1.6	6.66229e-171	2.399	0.914	0.219	1.01453e-166	12	EMP1
STX11.5	8.88896e-171	1.44208	0.725	0.117	1.35361e-166	12	STX11
IGSF6.3	9.04963e-171	0.732219	0.558	0.066	1.37808e-166	12	IGSF6
TMEM243.7	2.34495e-170	0.976346	0.7	0.107	3.57089e-166	12	TMEM243
KLF4.5	9.26856e-170	0.964438	0.592	0.077	1.41142e-165	12	KLF4
ACSL1	1.19697e-169	0.628506	0.455	0.046	1.82274e-165	12	ACSL1
STK3.3	3.90413e-169	0.412642	0.335	0.026	5.94522e-165	12	STK3
TRIM26.2	4.05785e-168	0.697316	0.695	0.099	6.17929e-164	12	TRIM26
B3GNT5.1	1.03437e-167	0.576303	0.433	0.042	1.57514e-163	12	B3GNT5
RELCH.2	1.10972e-167	0.692783	0.545	0.065	1.68987e-163	12	RELCH
FCHO2.4	2.76823e-167	0.806254	0.747	0.115	4.21546e-163	12	FCHO2
MPP1.4	5.24158e-167	1.48872	0.863	0.172	7.98188e-163	12	MPP1
CYBRD1.5	5.62488e-167	0.875404	0.704	0.106	8.56557e-163	12	CYBRD1
STK38L.1	4.13916e-166	0.690464	0.455	0.048	6.30312e-162	12	STK38L
ANXA2.9	1.28158e-165	2.34216	0.983	0.307	1.95159e-161	12	ANXA2
CREB3L2.3	7.06789e-165	0.303242	0.296	0.021	1.0763e-160	12	CREB3L2
PTPRO.3	1.00993e-164	0.552027	0.313	0.024	1.53791e-160	12	PTPRO
SKIL.5	1.76904e-164	1.58511	0.966	0.238	2.6939e-160	12	SKIL
METTL1.1	2.10218e-164	0.45159	0.352	0.029	3.2012e-160	12	METTL1
MFSD14B.3	5.65532e-164	0.949995	0.695	0.107	8.61192e-160	12	MFSD14B
SEC61A1.3	5.9722e-164	1.13915	0.79	0.14	9.09447e-160	12	SEC61A1
CSF1	1.22986e-163	0.821497	0.292	0.02	1.87284e-159	12	CSF1
PARP14.6	1.60946e-162	1.81752	0.936	0.228	2.45089e-158	12	PARP14
P2RY13	1.64695e-162	0.448488	0.215	0.011	2.50798e-158	12	P2RY13
NPC1.1	1.5675e-161	0.696016	0.524	0.063	2.387e-157	12	NPC1
SOCS1.5	1.6561e-161	2.10501	0.871	0.201	2.52191e-157	12	SOCS1
LIPA.3	3.25362e-161	0.976149	0.708	0.112	4.95461e-157	12	LIPA
CEBPB.6	7.23376e-161	2.62398	0.996	0.372	1.10156e-156	12	CEBPB
HSD3B7.3	7.65162e-161	0.332277	0.305	0.022	1.16519e-156	12	HSD3B7
DTX3.3	1.3791e-160	0.830418	0.755	0.123	2.1001e-156	12	DTX3
IL10	1.52138e-160	0.368041	0.206	0.01	2.31676e-156	12	IL10
ARRB1.5	3.4423e-160	0.812656	0.691	0.105	5.24193e-156	12	ARRB1
HK2	5.49239e-160	0.350669	0.262	0.017	8.36381e-156	12	HK2
SRXN1	8.23441e-160	0.278709	0.21	0.011	1.25394e-155	12	SRXN1
STAT1.9	2.2091e-159	2.26073	0.996	0.396	3.36402e-155	12	STAT1
MORF4L2.2	5.17314e-159	0.820623	0.665	0.1	7.87766e-155	12	MORF4L2
GHSR.7	7.53241e-159	3.23088	0.94	0.315	1.14704e-154	12	GHSR
KLF10.4	2.56706e-158	0.772464	0.622	0.088	3.90911e-154	12	KLF10
ENSSSCG00000004024.6	2.7739e-158	1.72694	0.944	0.239	4.22409e-154	12	ENSSSCG00000004024
BACH1.6	3.10714e-158	1.63275	0.858	0.183	4.73155e-154	12	BACH1
DNAH9	3.41608e-156	0.313366	0.236	0.014	5.20201e-152	12	DNAH9
SH3BP2.7	5.66318e-156	0.839289	0.794	0.136	8.6239e-152	12	SH3BP2
FN1.1	8.3907e-156	1.00041	0.24	0.015	1.27774e-151	12	FN1
SLC30A1	3.49263e-155	0.634234	0.562	0.073	5.31857e-151	12	SLC30A1
TAX1BP3.4	3.57352e-155	0.65447	0.532	0.067	5.44175e-151	12	TAX1BP3
CALHM6.2	6.85104e-154	0.769249	0.446	0.049	1.04328e-149	12	CALHM6
ENSSSCG00000045883	7.22354e-154	0.250291	0.185	0.009	1.1e-149	12	ENSSSCG00000045883
ATF3.8	3.9962e-153	1.07762	0.631	0.095	6.08541e-149	12	ATF3
SDCBP.6	1.57733e-152	1.92612	0.991	0.393	2.40196e-148	12	SDCBP
SLA-DMA.9	3.58003e-152	1.40741	0.923	0.211	5.45167e-148	12	SLA-DMA
MAPKAPK3.2	5.34866e-152	0.700056	0.7	0.11	8.14494e-148	12	MAPKAPK3
FGD2.4	5.79278e-152	0.494872	0.412	0.042	8.82124e-148	12	FGD2
ENSSSCG00000022925.2	1.51953e-151	0.978366	0.549	0.075	2.31394e-147	12	ENSSSCG00000022925
PLEKHO1.6	2.94944e-151	1.38505	0.845	0.181	4.49141e-147	12	PLEKHO1
DUSP3	5.2325e-150	0.48202	0.412	0.042	7.96805e-146	12	DUSP3
OPTN.2	8.55535e-150	1.18045	0.725	0.13	1.30281e-145	12	OPTN
CST3.10	5.31436e-149	1.3412	1	0.376	8.0927e-145	12	CST3
RMI1	9.97779e-149	0.301077	0.236	0.015	1.51942e-144	12	RMI1
NFKBIE.2	1.37491e-148	0.720991	0.562	0.077	2.09371e-144	12	NFKBIE
ABHD12.3	1.55844e-148	0.950747	0.614	0.093	2.37319e-144	12	ABHD12
PDE12	1.70745e-148	0.581373	0.588	0.081	2.6001e-144	12	PDE12
SSR1.8	1.98254e-148	1.69927	0.94	0.272	3.01901e-144	12	SSR1
DAXX.1	5.88868e-148	0.645978	0.648	0.097	8.96728e-144	12	DAXX
HYOU1.3	8.85842e-148	0.721181	0.648	0.098	1.34896e-143	12	HYOU1
CCL14.1	1.41236e-147	0.584441	0.399	0.041	2.15074e-143	12	CCL14
C1QB.1	1.7663e-147	1.35394	0.116	0.003	2.68973e-143	12	C1QB
SLC49A3.4	3.16271e-147	0.64613	0.562	0.077	4.81618e-143	12	SLC49A3
NPC2.7	7.22825e-147	1.81649	0.918	0.233	1.10072e-142	12	NPC2
POR	7.49345e-147	0.879806	0.747	0.13	1.1411e-142	12	POR
ENSSSCG00000013380.1	2.2045e-146	0.28859	0.206	0.011	3.35702e-142	12	ENSSSCG00000013380
LRPAP1.5	2.66578e-146	1.14339	0.901	0.191	4.05945e-142	12	LRPAP1
PARP11	5.30617e-146	0.260516	0.283	0.021	8.08023e-142	12	PARP11
SOCS3.5	9.84297e-145	1.4898	0.807	0.165	1.49889e-140	12	SOCS3
CD9.10	1.15324e-144	1.12158	0.678	0.109	1.75615e-140	12	CD9
IFI44L.6	1.16393e-144	1.64879	0.966	0.298	1.77243e-140	12	IFI44L
PLEKHM1	1.61262e-144	0.268926	0.253	0.017	2.45571e-140	12	PLEKHM1
TMEM86A.2	3.75825e-144	0.474996	0.305	0.025	5.72307e-140	12	TMEM86A
CALU.1	1.952e-143	0.487623	0.494	0.061	2.97251e-139	12	CALU
XBP1.3	2.07639e-143	1.03665	0.734	0.133	3.16192e-139	12	XBP1
ENSSSCG00000004666.4	2.461e-143	0.93357	0.785	0.147	3.74761e-139	12	ENSSSCG00000004666
UBTD2	8.28325e-143	0.417664	0.455	0.052	1.26137e-138	12	UBTD2
SLC38A6	2.82632e-142	0.413011	0.352	0.033	4.30393e-138	12	SLC38A6
NFE2L1.1	3.73289e-142	0.569615	0.618	0.092	5.68445e-138	12	NFE2L1
TMED9	9.2855e-142	0.341811	0.365	0.035	1.414e-137	12	TMED9
TSKU.2	2.42683e-141	0.406381	0.219	0.013	3.69557e-137	12	TSKU
ENSSSCG00000014565.10	2.89892e-141	2.73514	1	0.723	4.41447e-137	12	ENSSSCG00000014565
ATP1A1.3	1.18449e-140	0.897041	0.781	0.148	1.80375e-136	12	ATP1A1
C15orf48.5	2.04037e-140	1.23949	0.597	0.095	3.10708e-136	12	C15orf48
RNF121.2	9.4323e-140	0.933889	0.476	0.06	1.43635e-135	12	RNF121
ABL2	9.77256e-140	0.69995	0.391	0.041	1.48817e-135	12	ABL2
RAC2.8	1.1156e-139	-3.35973	0.571	0.981	1.69884e-135	12	RAC2
LAPTM4A.7	3.11172e-139	1.54749	0.983	0.329	4.73853e-135	12	LAPTM4A
ARL8B.4	4.71635e-139	1.16009	0.833	0.18	7.18206e-135	12	ARL8B
LAMTOR3.2	4.82933e-139	0.949141	0.794	0.155	7.35411e-135	12	LAMTOR3
GPR35.1	7.54539e-139	0.371492	0.33	0.03	1.14901e-134	12	GPR35
AMIGO3	8.71344e-139	0.322977	0.3	0.025	1.32688e-134	12	AMIGO3
TPM4.10	1.05831e-138	1.53997	0.936	0.248	1.61159e-134	12	TPM4
CFP.5	1.66435e-138	1.12021	0.76	0.146	2.53447e-134	12	CFP
FPGS.3	4.64913e-138	0.616237	0.562	0.08	7.0797e-134	12	FPGS
FOXS1.1	1.11113e-137	0.575782	0.588	0.085	1.69203e-133	12	FOXS1
TUT7.4	1.77566e-137	1.77452	0.987	0.35	2.70398e-133	12	TUT7
GLYR1.1	1.80315e-137	0.464218	0.524	0.07	2.74583e-133	12	GLYR1
BANK1.7	3.7861e-137	0.630632	0.567	0.081	5.76547e-133	12	BANK1
RAC1.8	4.20306e-137	1.74574	0.996	0.445	6.40042e-133	12	RAC1
CAMSAP2	6.70261e-137	0.269211	0.24	0.016	1.02067e-132	12	CAMSAP2
SLC30A7	9.04004e-137	0.641885	0.618	0.095	1.37662e-132	12	SLC30A7
SOCS6.2	1.03916e-136	0.415209	0.425	0.048	1.58244e-132	12	SOCS6
RASGEF1B	1.33949e-136	0.846026	0.571	0.085	2.03978e-132	12	RASGEF1B
AKR7A2.3	1.57691e-136	0.72755	0.635	0.101	2.40132e-132	12	AKR7A2
PLBD2.1	8.84635e-136	0.464052	0.468	0.058	1.34712e-131	12	PLBD2
ENSSSCG00000026414.4	1.75321e-135	1.04617	0.854	0.184	2.66979e-131	12	ENSSSCG00000026414
TRIM25.3	2.3715e-135	1.27824	0.918	0.23	3.61132e-131	12	TRIM25
NAA50.2	2.49885e-135	0.896663	0.798	0.156	3.80524e-131	12	NAA50
ENSSSCG00000006350.4	4.81968e-135	0.62753	0.343	0.034	7.33941e-131	12	ENSSSCG00000006350
STOM.3	1.84695e-134	0.424094	0.386	0.042	2.81254e-130	12	STOM
IQGAP1.5	4.70607e-134	1.86368	1	0.542	7.16641e-130	12	IQGAP1
GPR137B.4	6.90957e-134	0.457194	0.365	0.038	1.05219e-129	12	GPR137B
RAB32.6	8.64313e-134	0.550835	0.601	0.091	1.31618e-129	12	RAB32
CANT1	1.3535e-133	0.271623	0.296	0.025	2.06111e-129	12	CANT1
PARP12.3	2.12358e-133	1.00619	0.854	0.183	3.23379e-129	12	PARP12
ARHGAP10.1	2.82617e-133	0.523045	0.378	0.04	4.30369e-129	12	ARHGAP10
PDIA4.3	1.05426e-132	1.15408	0.828	0.181	1.60543e-128	12	PDIA4
SCARB1.2	1.17915e-132	0.30954	0.258	0.02	1.79561e-128	12	SCARB1
PREB	1.61665e-132	0.43101	0.433	0.052	2.46183e-128	12	PREB
ENSSSCG00000033734.9	1.63093e-132	-2.35891	0.983	0.996	2.48358e-128	12	ENSSSCG00000033734
HSPH1.2	2.14427e-132	1.55558	0.79	0.175	3.26529e-128	12	HSPH1
OSBPL11.5	2.50044e-132	0.575596	0.528	0.074	3.80767e-128	12	OSBPL11
ACO1	2.85317e-132	0.377188	0.33	0.031	4.34481e-128	12	ACO1
ARRDC4.3	1.74231e-131	0.414387	0.361	0.037	2.65318e-127	12	ARRDC4
TIGAR	1.92841e-131	0.397387	0.391	0.043	2.93659e-127	12	TIGAR
RPL5.7	2.37949e-131	-2.31146	0.944	0.986	3.62348e-127	12	RPL5
DNAJB4	4.43335e-131	0.67555	0.511	0.071	6.7511e-127	12	DNAJB4
TGFBR1.3	1.18552e-130	0.590749	0.524	0.074	1.80531e-126	12	TGFBR1
BCL6.3	2.12869e-130	0.340636	0.339	0.033	3.24157e-126	12	BCL6
VEGFA.1	2.18001e-130	0.450924	0.348	0.035	3.31972e-126	12	VEGFA
BCL2A1.8	1.33844e-129	1.33485	0.773	0.164	2.03818e-125	12	BCL2A1
RGS10.7	2.71426e-129	0.979924	0.695	0.131	4.13328e-125	12	RGS10
ENSSSCG00000009240.7	3.20418e-129	2.85162	0.996	0.76	4.87933e-125	12	ENSSSCG00000009240
TICAM1	9.32967e-129	0.360525	0.309	0.028	1.42072e-124	12	TICAM1
ENSSSCG00000038362.1	1.02988e-128	0.4005	0.408	0.047	1.5683e-124	12	ENSSSCG00000038362
ENSSSCG00000000278.1	1.46593e-128	0.538137	0.571	0.086	2.23232e-124	12	ENSSSCG00000000278
SLC39A1.3	4.97325e-128	0.272712	0.283	0.024	7.57327e-124	12	SLC39A1
PFKL.1	1.19227e-127	1.09066	0.824	0.184	1.81559e-123	12	PFKL
SPP1	6.98543e-127	1.47877	0.116	0.004	1.06374e-122	12	SPP1
ADCY4	1.01596e-126	0.390009	0.348	0.036	1.54711e-122	12	ADCY4
LAMP1.6	1.65494e-126	1.5037	1	0.382	2.52014e-122	12	LAMP1
RHBDD1	4.62596e-126	0.333729	0.382	0.042	7.04441e-122	12	RHBDD1
PMAIP1.9	9.36806e-126	1.64498	0.918	0.268	1.42657e-121	12	PMAIP1
RPL34.8	1.38214e-125	-1.82151	0.983	0.986	2.10472e-121	12	RPL34
ELL2.1	1.49577e-125	0.506008	0.262	0.021	2.27775e-121	12	ELL2
SAT1.4	7.59632e-125	2.68855	1	0.847	1.15677e-120	12	SAT1
CGAS.1	8.31608e-125	1.24873	0.893	0.23	1.26637e-120	12	CGAS
RPS3A.9	6.46939e-124	-1.6787	1	0.991	9.85158e-120	12	RPS3A
USP25.3	7.39991e-124	0.903482	0.824	0.174	1.12686e-119	12	USP25
SNX10.9	8.46198e-124	1.70595	0.974	0.325	1.28859e-119	12	SNX10
SLC25A38.3	8.48366e-124	0.670362	0.605	0.101	1.29189e-119	12	SLC25A38
CYBA.8	1.15267e-123	1.70824	1	0.669	1.75528e-119	12	CYBA
PTGS2.1	2.28691e-123	0.991549	0.24	0.019	3.48251e-119	12	PTGS2
EDEM1.5	2.98729e-123	0.831187	0.768	0.155	4.54905e-119	12	EDEM1
CCDC126	6.02041e-123	0.63291	0.403	0.049	9.16789e-119	12	CCDC126
HBEGF.3	9.23718e-123	0.786583	0.382	0.045	1.40664e-118	12	HBEGF
CIITA.4	9.91341e-123	0.541641	0.378	0.044	1.50961e-118	12	CIITA
RPS29.7	1.24968e-122	-1.48927	1	0.992	1.90301e-118	12	RPS29
SHTN1.3	1.88689e-122	0.291005	0.275	0.024	2.87335e-118	12	SHTN1
BMP2K.7	1.91242e-122	0.684032	0.725	0.137	2.91223e-118	12	BMP2K
DOT1L.1	1.21479e-121	0.359314	0.378	0.043	1.84989e-117	12	DOT1L
CORO1A.6	1.94623e-121	-2.28872	0.807	0.972	2.96373e-117	12	CORO1A
LMAN2L	3.34272e-121	0.396711	0.373	0.042	5.09029e-117	12	LMAN2L
ENSSSCG00000003278.9	6.85988e-121	0.572833	0.579	0.093	1.04462e-116	12	ENSSSCG00000003278
P4HA1.4	9.80032e-121	0.513317	0.476	0.066	1.49239e-116	12	P4HA1
CTNNB1.2	1.19801e-120	1.0163	0.803	0.178	1.82433e-116	12	CTNNB1
ENSSSCG00000034617.8	1.21655e-120	-1.62057	0.991	0.991	1.85256e-116	12	ENSSSCG00000034617
ATP10D.3	2.60317e-120	0.303355	0.275	0.024	3.96411e-116	12	ATP10D
ENSSSCG00000000293.1	3.9353e-120	0.724218	0.644	0.113	5.99267e-116	12	ENSSSCG00000000293
XPR1	6.0931e-120	0.373256	0.403	0.049	9.27857e-116	12	XPR1
NOTCH2.11	2.44121e-119	0.735522	0.725	0.142	3.71747e-115	12	NOTCH2
CLIC4.4	2.47777e-119	0.66729	0.502	0.075	3.77315e-115	12	CLIC4
GIMAP4.7	8.74788e-119	1.7908	0.996	0.557	1.33213e-114	12	GIMAP4
RPL11.7	1.63319e-118	-1.43215	1	0.995	2.48702e-114	12	RPL11
CYTH4.4	1.95108e-118	0.568141	0.579	0.095	2.97111e-114	12	CYTH4
HNRNPH2.1	2.10198e-118	0.44117	0.489	0.07	3.20089e-114	12	HNRNPH2
NUS1	4.38403e-118	0.415497	0.403	0.05	6.676e-114	12	NUS1
ARHGDIB.7	9.96024e-118	-2.26814	0.837	0.959	1.51675e-113	12	ARHGDIB
ENSSSCG00000022258.2	1.68536e-117	1.33632	0.326	0.035	2.56646e-113	12	ENSSSCG00000022258
ANXA1.8	1.9138e-117	1.81891	1	0.436	2.91434e-113	12	ANXA1
CORO1B.4	6.24432e-117	0.536799	0.549	0.087	9.50885e-113	12	CORO1B
ATAD1.2	7.57866e-117	0.923114	0.88	0.209	1.15408e-112	12	ATAD1
NAPEPLD.3	1.14812e-116	0.541986	0.369	0.044	1.74835e-112	12	NAPEPLD
ADAM17.2	3.10955e-116	0.489119	0.429	0.057	4.73522e-112	12	ADAM17
SERTAD1.2	3.68394e-116	1.14956	0.931	0.258	5.6099e-112	12	SERTAD1
TKT.5	3.95105e-116	1.31562	0.927	0.27	6.01666e-112	12	TKT
USP15.3	8.47328e-116	1.58619	0.987	0.406	1.29031e-111	12	USP15
COX7A1.2	1.67456e-115	0.405586	0.395	0.049	2.55002e-111	12	COX7A1
ARHGAP6.2	1.73045e-115	0.49631	0.446	0.061	2.63513e-111	12	ARHGAP6
S100A12.2	4.33754e-115	0.359498	0.446	0.063	6.60521e-111	12	S100A12
HSP90B1.5	1.12594e-114	2.2672	0.991	0.574	1.71458e-110	12	HSP90B1
ETF1.3	1.36162e-114	0.763831	0.73	0.15	2.07348e-110	12	ETF1
SAMD9.4	1.93244e-114	1.8807	0.966	0.392	2.94272e-110	12	SAMD9
ENSSSCG00000033787.2	4.38817e-114	0.476508	0.451	0.063	6.68231e-110	12	ENSSSCG00000033787
HSPA8.6	5.63569e-114	1.73208	0.996	0.785	8.58203e-110	12	HSPA8
ETV6.5	6.23448e-114	0.488653	0.446	0.062	9.49387e-110	12	ETV6
CMIP.2	6.90128e-114	0.444959	0.541	0.085	1.05093e-109	12	CMIP
KDELR2.4	1.00376e-113	0.7692	0.738	0.152	1.52852e-109	12	KDELR2
KDM7A.4	2.08241e-113	0.827092	0.768	0.163	3.17109e-109	12	KDM7A
TYROBP.9	2.31964e-113	1.58695	1	0.471	3.53235e-109	12	TYROBP
SLC39A7	3.9138e-113	0.414183	0.459	0.065	5.95994e-109	12	SLC39A7
ENSSSCG00000011272.7	4.0751e-113	-1.3852	0.996	0.989	6.20556e-109	12	ENSSSCG00000011272
ZDHHC5.2	7.07033e-113	0.463402	0.592	0.1	1.07667e-108	12	ZDHHC5
TRAF7.2	9.56882e-113	0.468587	0.571	0.095	1.45714e-108	12	TRAF7
RPL37.7	1.04758e-112	-1.26558	0.996	0.994	1.59525e-108	12	RPL37
ENSSSCG00000014540.9	1.25335e-112	2.95075	1	0.912	1.9086e-108	12	ENSSSCG00000014540
DNASE2.6	3.30256e-112	0.824557	0.618	0.115	5.02914e-108	12	DNASE2
TRAF1.2	4.00166e-112	0.33118	0.386	0.048	6.09372e-108	12	TRAF1
ENSSSCG00000049524.7	4.48707e-112	0.924007	0.811	0.183	6.83291e-108	12	ENSSSCG00000049524
DNAJB9.1	4.95201e-112	0.412377	0.386	0.048	7.54093e-108	12	DNAJB9
NEK6.3	5.51603e-112	0.715619	0.639	0.119	8.39982e-108	12	NEK6
RPS3.7	6.26251e-112	-1.34669	1	0.992	9.53655e-108	12	RPS3
INSIG1.5	7.24615e-112	0.711251	0.562	0.096	1.10344e-107	12	INSIG1
ENSSSCG00000014569.8	7.63625e-112	-1.35595	1	0.995	1.16285e-107	12	ENSSSCG00000014569
RUFY3.2	8.31181e-112	0.519204	0.468	0.068	1.26572e-107	12	RUFY3
PNPT1	9.58627e-112	0.479962	0.502	0.076	1.4598e-107	12	PNPT1
FUCA2.1	2.60473e-111	0.447374	0.438	0.061	3.96649e-107	12	FUCA2
PATL1	3.45076e-111	0.490096	0.532	0.085	5.25482e-107	12	PATL1
VRK2.4	8.26226e-111	0.573675	0.635	0.117	1.25818e-106	12	VRK2
ENSSSCG00000040273.8	4.89761e-110	-1.2501	0.996	0.991	7.45808e-106	12	ENSSSCG00000040273
RPS15A.9	5.00428e-110	-1.40981	0.996	0.99	7.62052e-106	12	RPS15A
GNLY.10	8.31104e-110	-6.29385	0.403	0.919	1.26561e-105	12	GNLY
ENSSSCG00000012427.9	1.55669e-109	-1.45029	0.991	0.984	2.37052e-105	12	ENSSSCG00000012427
TENT2	1.77202e-109	0.444448	0.575	0.097	2.69843e-105	12	TENT2
ENSSSCG00000006418.7	2.79948e-109	1.56984	0.966	0.397	4.26305e-105	12	ENSSSCG00000006418
NRG1.1	3.37737e-109	0.621672	0.258	0.024	5.14305e-105	12	NRG1
AP2A2.2	8.9888e-109	0.81724	0.777	0.173	1.36881e-104	12	AP2A2
CLEC2B.1	9.74097e-109	0.602194	0.459	0.069	1.48335e-104	12	CLEC2B
RPL6.7	2.63595e-108	-1.4107	0.983	0.988	4.01403e-104	12	RPL6
IFNGR1.6	4.34554e-108	0.801693	0.704	0.147	6.61739e-104	12	IFNGR1
ENSSSCG00000016444.3	7.26758e-108	0.431503	0.155	0.009	1.10671e-103	12	ENSSSCG00000016444
CTSW.9	7.37762e-108	-4.15348	0.094	0.857	1.12346e-103	12	CTSW
GLA.3	8.11123e-108	0.521639	0.476	0.073	1.23518e-103	12	GLA
TFE3	9.40793e-108	0.342765	0.343	0.04	1.43264e-103	12	TFE3
ENSSSCG00000008317.5	1.22409e-107	0.65748	0.695	0.14	1.86405e-103	12	ENSSSCG00000008317
SLC23A2	1.5377e-107	0.333757	0.361	0.044	2.34161e-103	12	SLC23A2
MOV10.1	2.12931e-107	0.790677	0.815	0.186	3.24251e-103	12	MOV10
RPL29.8	3.3693e-107	-1.33388	0.983	0.99	5.13077e-103	12	RPL29
FABP5.2	6.94884e-107	1.26556	0.318	0.037	1.05817e-102	12	FABP5
RPS25.9	8.37864e-107	-1.33658	0.991	0.986	1.2759e-102	12	RPS25
PPT1.2	8.46715e-107	0.551139	0.532	0.089	1.28938e-102	12	PPT1
TEC.2	9.5107e-107	0.55878	0.421	0.059	1.44829e-102	12	TEC
ENSSSCG00000025593.2	1.14209e-106	0.965211	0.858	0.219	1.73917e-102	12	ENSSSCG00000025593
SYNJ1.1	2.24607e-106	0.438923	0.498	0.078	3.42032e-102	12	SYNJ1
SPRED1	2.37744e-106	0.255123	0.232	0.02	3.62037e-102	12	SPRED1
NAV1.4	2.96094e-106	0.327659	0.3	0.032	4.50892e-102	12	NAV1
RIPK2	3.03756e-106	0.461782	0.455	0.067	4.6256e-102	12	RIPK2
SLC6A6.2	4.24188e-106	0.39568	0.395	0.052	6.45954e-102	12	SLC6A6
IRF8.9	4.8607e-106	0.830144	0.773	0.175	7.40188e-102	12	IRF8
B2M.4	5.70897e-106	0.977015	1	0.999	8.69362e-102	12	B2M
RPL7.5	8.3671e-106	-1.49039	0.966	0.981	1.27414e-101	12	RPL7
CCDC117.1	9.82308e-106	0.431971	0.455	0.067	1.49586e-101	12	CCDC117
STX12.4	1.01231e-105	0.6295	0.635	0.122	1.54154e-101	12	STX12
MANF.3	1.97589e-105	1.3117	0.863	0.246	3.00889e-101	12	MANF
ZDHHC3.1	2.96145e-105	0.831974	0.567	0.105	4.50969e-101	12	ZDHHC3
STEAP4.2	3.62256e-105	0.85396	0.395	0.055	5.51644e-101	12	STEAP4
RPL32.6	9.30641e-105	-1.22246	1	0.987	1.41718e-100	12	RPL32
RRBP1.8	1.22948e-104	1.13247	0.94	0.288	1.87226e-100	12	RRBP1
ENSSSCG00000001455.11	1.55816e-104	1.35114	0.961	0.325	2.37276e-100	12	ENSSSCG00000001455
TGFBI.5	1.77138e-104	0.524592	0.438	0.064	2.69746e-100	12	TGFBI
ENSSSCG00000006081.9	5.09361e-104	-1.28099	0.991	0.984	7.75655e-100	12	ENSSSCG00000006081
SLC3A2	5.14364e-104	0.760645	0.773	0.172	7.83274e-100	12	SLC3A2
ENSSSCG00000035904.9	5.15142e-104	-1.2303	1	0.994	7.84458e-100	12	ENSSSCG00000035904
RPL22.9	5.86483e-104	-1.66849	0.966	0.972	8.93097e-100	12	RPL22
ETS1.9	6.08482e-104	-3.07995	0.112	0.847	9.26596e-100	12	ETS1
HSPA6.2	1.06905e-103	1.01031	0.429	0.064	1.62795e-99	12	HSPA6
AARS1	1.22815e-103	0.385117	0.399	0.054	1.87023e-99	12	AARS1
CALR.6	2.22076e-103	1.86645	0.979	0.527	3.38177e-99	12	CALR
SERPINB8.2	2.42044e-103	0.278431	0.215	0.017	3.68585e-99	12	SERPINB8
ALOX5AP.5	6.09424e-103	0.581256	0.631	0.121	9.28031e-99	12	ALOX5AP
NF1.4	8.2727e-103	0.280716	0.313	0.035	1.25977e-98	12	NF1
PTPN9.1	1.03354e-102	0.445696	0.429	0.062	1.57388e-98	12	PTPN9
FURIN.1	1.38995e-102	0.323876	0.361	0.045	2.11661e-98	12	FURIN
YTHDF3	1.77617e-102	0.502769	0.575	0.103	2.70475e-98	12	YTHDF3
C2CD3	2.97841e-102	0.404559	0.446	0.067	4.53553e-98	12	C2CD3
FADD	9.80596e-102	0.649016	0.717	0.153	1.49325e-97	12	FADD
ENSSSCG00000031088.8	1.08811e-101	-1.25534	0.996	0.994	1.65697e-97	12	ENSSSCG00000031088
ABCG1	2.87089e-101	0.26671	0.18	0.013	4.3718e-97	12	ABCG1
SLC43A2.2	3.36568e-101	0.446949	0.459	0.071	5.12526e-97	12	SLC43A2
CRELD2.2	3.37311e-101	0.663724	0.541	0.096	5.13658e-97	12	CRELD2
PPARD	3.48332e-101	0.259043	0.288	0.03	5.30439e-97	12	PPARD
ENSSSCG00000016186.2	4.97867e-101	0.791463	0.773	0.178	7.58152e-97	12	ENSSSCG00000016186
ENSSSCG00000013889.7	6.27907e-101	-1.23134	0.996	0.992	9.56177e-97	12	ENSSSCG00000013889
ENSSSCG00000017509.7	1.04571e-100	-1.24601	0.991	0.99	1.59241e-96	12	ENSSSCG00000017509
MAD2L2.2	1.64898e-100	0.731795	0.695	0.149	2.51106e-96	12	MAD2L2
TRIM38.2	1.93198e-100	0.936856	0.807	0.201	2.94203e-96	12	TRIM38
HCK.6	2.23036e-100	0.423502	0.433	0.065	3.3964e-96	12	HCK
PSMF1.1	2.544e-100	0.62368	0.742	0.161	3.874e-96	12	PSMF1
RAB8B.5	8.21239e-100	0.804745	0.854	0.214	1.25058e-95	12	RAB8B
ENSSSCG00000006928.6	9.86319e-100	1.1602	0.918	0.286	1.50197e-95	12	ENSSSCG00000006928
ETS2.4	1.01491e-99	0.896834	0.592	0.114	1.5455e-95	12	ETS2
PELI1.6	1.10999e-99	0.657245	0.545	0.1	1.69029e-95	12	PELI1
DEGS1.4	1.17677e-99	0.432678	0.609	0.114	1.79198e-95	12	DEGS1
PI4K2B.2	1.42363e-99	0.854979	0.704	0.159	2.16791e-95	12	PI4K2B
ENSSSCG00000024974.8	3.43826e-99	-1.3012	0.996	0.987	5.23579e-95	12	ENSSSCG00000024974
ENSSSCG00000017202.6	1.69276e-98	1.12438	1	0.96	2.57774e-94	12	ENSSSCG00000017202
TENT5C.6	6.09522e-98	0.597482	0.592	0.113	9.2818e-94	12	TENT5C
ENSSSCG00000000361.6	1.0404e-97	1.37939	1	0.805	1.58432e-93	12	ENSSSCG00000000361
PTGES3.1	1.30991e-97	1.27146	0.961	0.367	1.99474e-93	12	PTGES3
HERPUD1.4	2.50892e-97	1.11588	0.845	0.237	3.82058e-93	12	HERPUD1
TNIP1.4	2.63596e-97	0.946386	0.751	0.181	4.01404e-93	12	TNIP1
GALK1.5	3.57166e-97	0.403724	0.489	0.081	5.43893e-93	12	GALK1
PCGF5.2	8.60749e-97	0.448508	0.506	0.086	1.31075e-92	12	PCGF5
ENSSSCG00000012523.3	1.80666e-96	0.314155	0.249	0.025	2.75118e-92	12	ENSSSCG00000012523
RELT.4	1.92099e-96	0.277082	0.279	0.03	2.92528e-92	12	RELT
XIAP.2	1.95378e-96	0.686672	0.751	0.17	2.97522e-92	12	XIAP
IER5L.2	2.25958e-96	0.513494	0.395	0.058	3.44089e-92	12	IER5L
VMP1.4	2.4324e-96	1.13105	0.927	0.287	3.70406e-92	12	VMP1
DTX4.1	2.57469e-96	0.298707	0.279	0.03	3.92074e-92	12	DTX4
CAPN3.2	2.86236e-96	0.303289	0.227	0.021	4.3588e-92	12	CAPN3
RPL35.10	3.51416e-96	-1.19962	0.996	0.983	5.35136e-92	12	RPL35
SURF4.2	4.8867e-96	0.503669	0.627	0.124	7.44147e-92	12	SURF4
IRF5.5	5.90826e-96	0.706574	0.798	0.187	8.9971e-92	12	IRF5
ENSSSCG00000021236	9.65611e-96	0.436311	0.575	0.107	1.47043e-91	12	ENSSSCG00000021236
CHORDC1	1.28088e-95	0.685972	0.781	0.183	1.95053e-91	12	CHORDC1
MS4A2.4	1.71525e-95	0.443034	0.365	0.05	2.61198e-91	12	MS4A2
ENSSSCG00000020830.6	1.85858e-95	-1.30503	0.983	0.981	2.83025e-91	12	ENSSSCG00000020830
IGFBP7	2.23382e-95	0.386502	0.326	0.041	3.40165e-91	12	IGFBP7
PPME1	3.02429e-95	0.297415	0.322	0.04	4.6054e-91	12	PPME1
RPS16.7	5.96468e-95	-1.31531	0.979	0.981	9.08302e-91	12	RPS16
ENSSSCG00000011798.3	7.70086e-95	0.748699	0.7	0.157	1.17269e-90	12	ENSSSCG00000011798
ADRB2.1	8.87435e-95	0.418074	0.391	0.056	1.35139e-90	12	ADRB2
LIMD1.4	1.39648e-94	0.430012	0.468	0.077	2.12656e-90	12	LIMD1
HIRA	2.97307e-94	0.330455	0.352	0.047	4.5274e-90	12	HIRA
RPS5.8	6.53112e-94	-1.19918	0.991	0.989	9.94559e-90	12	RPS5
KPNA3	8.03986e-94	0.595907	0.519	0.093	1.22431e-89	12	KPNA3
SLC1A5.3	9.28651e-94	0.538748	0.549	0.103	1.41415e-89	12	SLC1A5
SELENOS.6	1.02786e-93	1.01259	0.82	0.22	1.56523e-89	12	SELENOS
ENSSSCG00000036716.9	1.61558e-93	-1.06858	0.991	0.987	2.4602e-89	12	ENSSSCG00000036716
PSMA6.6	1.94709e-93	1.42358	0.957	0.482	2.96503e-89	12	PSMA6
HSPA5.6	3.17373e-93	2.12722	0.974	0.616	4.83296e-89	12	HSPA5
ENSSSCG00000002446.3	5.64367e-93	0.361891	0.429	0.067	8.59418e-89	12	ENSSSCG00000002446
BLVRA.2	5.95487e-93	0.279355	0.296	0.035	9.06808e-89	12	BLVRA
FNDC3B.2	9.84002e-93	0.261035	0.236	0.023	1.49844e-88	12	FNDC3B
HSBP1.5	1.73474e-92	0.72446	0.755	0.182	2.64166e-88	12	HSBP1
ADIPOR2	2.25507e-92	0.284399	0.352	0.047	3.43403e-88	12	ADIPOR2
PSMA5.3	3.93724e-92	0.778041	0.884	0.238	5.99563e-88	12	PSMA5
RHOB.7	4.80506e-92	1.12322	0.888	0.266	7.31715e-88	12	RHOB
SMCR8	5.44408e-92	0.316351	0.391	0.057	8.29024e-88	12	SMCR8
PLEKHM2.4	5.89745e-92	0.436553	0.579	0.111	8.98064e-88	12	PLEKHM2
BTK.7	8.13076e-92	0.411243	0.442	0.072	1.23815e-87	12	BTK
ENSSSCG00000025928.8	1.03534e-91	-1.23882	0.991	0.987	1.57661e-87	12	ENSSSCG00000025928
SH2B3.5	1.64951e-91	0.368262	0.391	0.058	2.51187e-87	12	SH2B3
SNX6.4	1.76271e-91	1.36005	0.983	0.467	2.68426e-87	12	SNX6
NIBAN1.6	3.05468e-91	1.01621	0.794	0.209	4.65167e-87	12	NIBAN1
PISD	3.13984e-91	0.300185	0.412	0.063	4.78134e-87	12	PISD
PLAAT3.7	3.61213e-91	0.569128	0.777	0.179	5.50056e-87	12	PLAAT3
MYD88.5	4.86674e-91	0.604433	0.674	0.148	7.41108e-87	12	MYD88
SEC24A	1.62044e-90	0.278018	0.33	0.043	2.4676e-86	12	SEC24A
PPP2R2A	2.15541e-90	1.01281	0.88	0.27	3.28226e-86	12	PPP2R2A
SNX2.6	2.27627e-90	1.12782	0.931	0.311	3.46631e-86	12	SNX2
TMEM176A.3	3.4731e-90	0.398695	0.133	0.008	5.28883e-86	12	TMEM176A
PHLDA2.5	3.98932e-90	0.606185	0.528	0.099	6.07494e-86	12	PHLDA2
FUNDC1.5	4.94856e-90	1.10033	0.94	0.324	7.53566e-86	12	FUNDC1
SLC38A9	6.29514e-90	0.450956	0.399	0.061	9.58624e-86	12	SLC38A9
RASSF4.5	1.36593e-89	0.370959	0.361	0.052	2.08004e-85	12	RASSF4
CSTB.10	1.53789e-89	1.61734	0.983	0.57	2.3419e-85	12	CSTB
ZSWIM6.1	1.54019e-89	0.574626	0.635	0.134	2.3454e-85	12	ZSWIM6
RPL8.9	3.04988e-89	-1.13955	0.996	0.994	4.64436e-85	12	RPL8
LRRC25.5	3.30868e-89	0.333027	0.279	0.033	5.03845e-85	12	LRRC25
EIF4G1	3.66834e-89	0.398491	0.506	0.091	5.58615e-85	12	EIF4G1
ENSSSCG00000009425	3.676e-89	0.371286	0.386	0.057	5.59781e-85	12	ENSSSCG00000009425
CHMP5.4	4.48813e-89	0.591821	0.687	0.154	6.83453e-85	12	CHMP5
SERPINB10.4	4.51404e-89	0.485498	0.365	0.053	6.87398e-85	12	SERPINB10
ENSSSCG00000003042.9	5.3003e-89	-1.21914	0.996	0.991	8.0713e-85	12	ENSSSCG00000003042
COL18A1.3	9.46386e-89	0.257822	0.313	0.04	1.44116e-84	12	COL18A1
PIK3C2A	1.15843e-88	0.463675	0.502	0.091	1.76405e-84	12	PIK3C2A
DYNLL1.7	1.2569e-88	1.2578	0.953	0.366	1.914e-84	12	DYNLL1
SLC25A5.7	2.01579e-88	1.88023	0.923	0.375	3.06965e-84	12	SLC25A5
CD81.5	2.40377e-88	1.4784	1	0.823	3.66047e-84	12	CD81
AVPI1	3.53184e-88	0.27521	0.133	0.008	5.37829e-84	12	AVPI1
TINAGL1	5.35366e-88	0.253022	0.155	0.011	8.15256e-84	12	TINAGL1
ENSSSCG00000033909.6	9.13802e-88	1.1453	1	0.948	1.39154e-83	12	ENSSSCG00000033909
RPS8.9	1.44708e-87	-1.05809	0.991	0.994	2.20362e-83	12	RPS8
SOD2.4	2.04283e-87	1.367	0.678	0.171	3.11083e-83	12	SOD2
ABHD2	2.85996e-87	0.359132	0.318	0.041	4.35515e-83	12	ABHD2
PLEKHB2.1	3.17563e-87	0.385017	0.545	0.103	4.83585e-83	12	PLEKHB2
TNFRSF1B.7	7.02847e-87	0.863053	0.88	0.252	1.07029e-82	12	TNFRSF1B
ENSSSCG00000025582.3	1.13914e-86	0.271783	0.339	0.047	1.73469e-82	12	ENSSSCG00000025582
SETX.4	1.34233e-86	1.13644	0.948	0.345	2.04409e-82	12	SETX
TMBIM6.7	1.43925e-86	1.11322	0.996	0.724	2.19169e-82	12	TMBIM6
MDK.2	2.14595e-86	0.298604	0.266	0.03	3.26786e-82	12	MDK
DVL3	3.27299e-86	0.250772	0.3	0.038	4.98411e-82	12	DVL3
ENSSSCG00000031838.9	3.61189e-86	-0.952838	1	0.993	5.50019e-82	12	ENSSSCG00000031838
WASHC4.4	4.13521e-86	0.614341	0.798	0.198	6.2971e-82	12	WASHC4
CPM.1	4.17093e-86	0.373835	0.318	0.042	6.35149e-82	12	CPM
SDC2.1	4.93602e-86	1.04475	0.313	0.043	7.51658e-82	12	SDC2
ENSSSCG00000007181.2	5.03241e-86	0.347669	0.318	0.042	7.66336e-82	12	ENSSSCG00000007181
ATF5.2	7.44473e-86	0.281151	0.24	0.025	1.13368e-81	12	ATF5
USP33	1.07742e-85	0.349658	0.455	0.077	1.6407e-81	12	USP33
OS9.7	2.04899e-85	0.671807	0.833	0.219	3.1202e-81	12	OS9
ACADM.1	2.60714e-85	0.724259	0.764	0.193	3.97015e-81	12	ACADM
TNFSF8	2.65833e-85	0.288763	0.296	0.037	4.0481e-81	12	TNFSF8
DNASE1L1.8	2.80103e-85	0.694595	0.712	0.172	4.2654e-81	12	DNASE1L1
SERINC1.2	3.6914e-85	0.561304	0.781	0.191	5.62126e-81	12	SERINC1
GALNT1.4	4.10445e-85	1.23212	0.854	0.287	6.25025e-81	12	GALNT1
RAPGEF2.2	5.01894e-85	0.339495	0.386	0.059	7.64284e-81	12	RAPGEF2
ATP8B4.2	8.8224e-85	0.426213	0.455	0.079	1.34347e-80	12	ATP8B4
UBR5.2	1.02277e-84	0.611081	0.674	0.155	1.55747e-80	12	UBR5
SRGN.9	1.0943e-84	1.53792	1	0.678	1.6664e-80	12	SRGN
ENSSSCG00000020725.7	1.38892e-84	-1.37721	0.961	0.957	2.11504e-80	12	ENSSSCG00000020725
ENSSSCG00000005738	1.91783e-84	0.386186	0.494	0.09	2.92047e-80	12	ENSSSCG00000005738
ALPK1.1	1.93321e-84	0.261152	0.167	0.013	2.94389e-80	12	ALPK1
RPS18.7	2.45729e-84	-1.19745	0.991	0.983	3.74196e-80	12	RPS18
GBA.3	3.52949e-84	0.529355	0.481	0.089	5.37471e-80	12	GBA
MREG.2	3.73527e-84	0.271844	0.185	0.016	5.68806e-80	12	MREG
NDRG1.2	3.83282e-84	0.369714	0.365	0.055	5.83662e-80	12	NDRG1
GRK3.5	4.7105e-84	0.364925	0.348	0.051	7.17315e-80	12	GRK3
C9orf72.5	7.08459e-84	0.259985	0.288	0.036	1.07884e-79	12	C9orf72
AIDA.1	1.56602e-83	0.334111	0.489	0.089	2.38473e-79	12	AIDA
ENSSSCG00000003187.6	2.00772e-83	1.35724	0.991	0.582	3.05735e-79	12	ENSSSCG00000003187
GADD45B.6	2.31174e-83	1.29343	0.807	0.242	3.52032e-79	12	GADD45B
SERPINB1.7	2.42022e-83	0.753731	0.871	0.255	3.68551e-79	12	SERPINB1
BTAF1.1	2.42574e-83	0.443725	0.571	0.116	3.69392e-79	12	BTAF1
SGK1.7	5.01219e-83	0.901641	0.734	0.187	7.63256e-79	12	SGK1
CTNNA1.7	5.2891e-83	0.448612	0.584	0.121	8.05424e-79	12	CTNNA1
PECAM1.8	5.54252e-83	0.516688	0.403	0.068	8.44015e-79	12	PECAM1
ITGAV	6.08479e-83	0.264566	0.227	0.024	9.26592e-79	12	ITGAV
ACSL4.9	8.88462e-83	0.674896	0.755	0.197	1.35295e-78	12	ACSL4
MDFIC.4	1.23479e-82	0.553569	0.601	0.13	1.88034e-78	12	MDFIC
E2F3.1	1.89042e-82	0.290519	0.245	0.027	2.87873e-78	12	E2F3
GPD2.3	2.00834e-82	0.353957	0.369	0.057	3.0583e-78	12	GPD2
SPECC1.1	2.2248e-82	0.282362	0.245	0.027	3.38792e-78	12	SPECC1
ARHGEF11.1	3.03147e-82	0.282694	0.283	0.036	4.61633e-78	12	ARHGEF11
PACSIN2.4	3.66697e-82	0.551936	0.721	0.173	5.58405e-78	12	PACSIN2
THEMIS2.7	4.43269e-82	0.584413	0.704	0.165	6.7501e-78	12	THEMIS2
TM9SF2.2	1.02056e-81	0.620751	0.794	0.206	1.55411e-77	12	TM9SF2
KLF2.9	1.29566e-81	-2.43733	0.545	0.859	1.97303e-77	12	KLF2
FLII.4	2.59589e-81	0.834421	0.867	0.262	3.95301e-77	12	FLII
AGPAT3.2	2.6881e-81	0.311803	0.343	0.05	4.09344e-77	12	AGPAT3
POMP.6	4.66526e-81	0.698149	0.863	0.24	7.10425e-77	12	POMP
ENSSSCG00000035037.4	4.76008e-81	0.426268	0.416	0.071	7.24865e-77	12	ENSSSCG00000035037
CANX.6	4.96927e-81	1.2295	0.961	0.407	7.5672e-77	12	CANX
HSD11B1L.8	5.08815e-81	-1.06904	0.991	0.978	7.74823e-77	12	HSD11B1L
YKT6.3	6.09436e-81	0.712808	0.811	0.222	9.28049e-77	12	YKT6
IQSEC1.2	6.99008e-81	0.333502	0.412	0.069	1.06445e-76	12	IQSEC1
TSPO.7	7.90076e-81	1.28228	0.991	0.619	1.20313e-76	12	TSPO
TAPT1	1.0447e-80	0.445628	0.575	0.12	1.59086e-76	12	TAPT1
BAZ1A.5	1.22531e-80	0.920239	0.914	0.285	1.8659e-76	12	BAZ1A
SEL1L.2	2.40491e-80	0.337827	0.446	0.079	3.66219e-76	12	SEL1L
TLR6.2	2.54352e-80	0.389025	0.3	0.041	3.87327e-76	12	TLR6
FOSL2	3.52299e-80	0.283043	0.245	0.028	5.36481e-76	12	FOSL2
ATP6AP1.4	3.64468e-80	0.685814	0.815	0.22	5.55012e-76	12	ATP6AP1
RPS4X.3	9.77002e-80	-1.06109	0.97	0.981	1.48778e-75	12	RPS4X
KIAA1191.2	1.54094e-79	0.42851	0.532	0.108	2.34655e-75	12	KIAA1191
CD2AP.3	1.74849e-79	0.421721	0.433	0.077	2.6626e-75	12	CD2AP
ATG3.4	2.14017e-79	0.829413	0.798	0.229	3.25905e-75	12	ATG3
LPCAT3.1	2.18677e-79	0.268095	0.343	0.051	3.33001e-75	12	LPCAT3
TAX1BP1.4	2.20371e-79	1.23347	0.97	0.449	3.35581e-75	12	TAX1BP1
ABR.1	3.60477e-79	0.44072	0.631	0.141	5.48935e-75	12	ABR
B4GALT1.2	4.54066e-79	0.469292	0.515	0.104	6.91452e-75	12	B4GALT1
ITPR1.2	4.72191e-79	0.318446	0.313	0.044	7.19053e-75	12	ITPR1
FAM20C.3	7.25097e-79	0.272484	0.232	0.026	1.10418e-74	12	FAM20C
IL10RB.3	1.00192e-78	0.454642	0.378	0.062	1.52572e-74	12	IL10RB
AP2M1.2	1.16709e-78	1.2638	0.906	0.354	1.77724e-74	12	AP2M1
ARHGAP21.2	1.85265e-78	0.344656	0.446	0.08	2.82121e-74	12	ARHGAP21
APLP2.1	2.01623e-78	0.255902	0.292	0.039	3.07031e-74	12	APLP2
NUDT3.9	3.81463e-78	-1.02264	0.991	0.984	5.80891e-74	12	NUDT3
ARHGAP31.7	3.96724e-78	0.529432	0.562	0.12	6.04131e-74	12	ARHGAP31
TALDO1.9	4.21245e-78	1.13851	1	0.587	6.41472e-74	12	TALDO1
TOP3A	4.7497e-78	0.396164	0.485	0.093	7.23284e-74	12	TOP3A
DHRS11	1.12391e-77	0.552802	0.639	0.149	1.7115e-73	12	DHRS11
LIMD2.6	1.80322e-77	-2.37364	0.09	0.73	2.74595e-73	12	LIMD2
LGALS1.9	3.13802e-77	1.10452	0.82	0.254	4.77857e-73	12	LGALS1
RPS23.4	3.1619e-77	-0.945005	1	0.989	4.81495e-73	12	RPS23
STAT3.5	3.49778e-77	0.631042	0.824	0.223	5.32642e-73	12	STAT3
IL15.3	5.26001e-77	0.301787	0.249	0.03	8.00995e-73	12	IL15
SMPDL3A	7.72882e-77	0.614688	0.172	0.015	1.17694e-72	12	SMPDL3A
TMEM156.2	1.64186e-76	0.586134	0.687	0.169	2.50022e-72	12	TMEM156
TBC1D1.2	2.02862e-76	0.701878	0.854	0.245	3.08918e-72	12	TBC1D1
CLTC.2	2.58569e-76	0.730658	0.841	0.244	3.9375e-72	12	CLTC
TMSB10.4	2.84172e-76	-0.971317	1	0.999	4.32737e-72	12	TMSB10
UFC1	3.01045e-76	0.367399	0.562	0.119	4.58431e-72	12	UFC1
TM9SF3.3	4.94539e-76	0.721853	0.798	0.225	7.53084e-72	12	TM9SF3
BAG1.1	1.2304e-75	0.921112	0.914	0.315	1.87366e-71	12	BAG1
ENSSSCG00000034448.9	1.72187e-75	-1.05131	0.996	0.981	2.62206e-71	12	ENSSSCG00000034448
VIM.9	1.86488e-75	2.33155	0.957	0.633	2.83983e-71	12	VIM
EXOC6B	3.44586e-75	0.426422	0.455	0.087	5.24735e-71	12	EXOC6B
LY96.5	3.82661e-75	0.51098	0.687	0.168	5.82716e-71	12	LY96
ACSS1.1	4.03469e-75	0.351198	0.438	0.081	6.14402e-71	12	ACSS1
RPL15.6	4.26298e-75	-1.04515	0.996	0.983	6.49167e-71	12	RPL15
MSRB1.4	4.60899e-75	0.384644	0.571	0.124	7.01858e-71	12	MSRB1
ZFAND5.4	5.26084e-75	0.722367	0.803	0.226	8.01121e-71	12	ZFAND5
RPL10.3	8.45004e-75	-0.78151	1	0.998	1.28677e-70	12	RPL10
NFE2L2.5	1.03782e-74	0.690668	0.785	0.217	1.58039e-70	12	NFE2L2
ENSSSCG00000003272.3	1.04217e-74	0.259073	0.24	0.029	1.58701e-70	12	ENSSSCG00000003272
ATP6V0B.7	2.10311e-74	1.02495	0.979	0.412	3.20262e-70	12	ATP6V0B
ENSSSCG00000011000.4	2.84854e-74	1.30525	0.991	0.541	4.33776e-70	12	ENSSSCG00000011000
PGM2.2	4.6534e-74	0.398775	0.421	0.077	7.0862e-70	12	PGM2
CD47.6	4.74532e-74	1.15252	0.987	0.458	7.22617e-70	12	CD47
TMEM63A.1	4.99307e-74	0.286921	0.378	0.063	7.60345e-70	12	TMEM63A
ARHGAP18.3	5.87447e-74	0.423269	0.438	0.082	8.94564e-70	12	ARHGAP18
RIPK1	7.25555e-74	0.59575	0.815	0.224	1.10487e-69	12	RIPK1
TLNRD1.1	7.61053e-74	0.64957	0.627	0.152	1.15893e-69	12	TLNRD1
AGFG1.1	1.89945e-73	0.639463	0.742	0.198	2.89248e-69	12	AGFG1
PDIA3.5	2.13105e-73	1.27423	0.996	0.727	3.24516e-69	12	PDIA3
OGDH.2	2.31902e-73	0.465482	0.67	0.163	3.5314e-69	12	OGDH
IKBKB.3	3.27919e-73	0.294943	0.412	0.074	4.99354e-69	12	IKBKB
ENSSSCG00000030300.4	3.47371e-73	1.24646	0.369	0.065	5.28977e-69	12	ENSSSCG00000030300
NGLY1.2	4.29108e-73	0.296136	0.438	0.081	6.53446e-69	12	NGLY1
ENSSSCG00000007692.4	4.54491e-73	0.760914	0.742	0.208	6.921e-69	12	ENSSSCG00000007692
RPS11.7	4.56141e-73	-1.06749	0.996	0.981	6.94611e-69	12	RPS11
NFKBIZ.5	5.74816e-73	0.962324	0.695	0.194	8.7533e-69	12	NFKBIZ
GPR34.2	5.79721e-73	0.399496	0.206	0.022	8.82799e-69	12	GPR34
SEC24D	5.997e-73	0.339246	0.403	0.072	9.13223e-69	12	SEC24D
PTPRCAP.8	1.00003e-72	-2.1406	0.403	0.787	1.52284e-68	12	PTPRCAP
TFG.4	1.10239e-72	0.567868	0.73	0.192	1.67872e-68	12	TFG
OGFRL1.5	1.174e-72	0.465347	0.524	0.112	1.78777e-68	12	OGFRL1
METRNL.10	1.23077e-72	1.08436	0.893	0.332	1.87421e-68	12	METRNL
DNAJC3.3	1.72819e-72	0.893261	0.807	0.252	2.63169e-68	12	DNAJC3
IL4R.6	2.23065e-72	0.698929	0.871	0.262	3.39684e-68	12	IL4R
RPS9.7	2.64103e-72	-0.835874	0.991	0.99	4.02175e-68	12	RPS9
RPS13.6	3.51619e-72	-1.17279	0.957	0.951	5.35446e-68	12	RPS13
RPL24.6	3.89283e-72	-1.00876	0.991	0.974	5.928e-68	12	RPL24
ENSSSCG00000032067.1	4.90273e-72	0.471134	0.506	0.108	7.46588e-68	12	ENSSSCG00000032067
TMEM214	1.04439e-71	0.334844	0.459	0.09	1.5904e-67	12	TMEM214
SEC61B.5	1.59128e-71	1.40732	0.974	0.615	2.4232e-67	12	SEC61B
PJA2.2	2.18784e-71	0.662027	0.811	0.235	3.33165e-67	12	PJA2
ATP6V0D1.4	2.38047e-71	0.40917	0.489	0.101	3.62497e-67	12	ATP6V0D1
STING1.8	2.91462e-71	0.562751	0.67	0.17	4.43838e-67	12	STING1
PGK1.8	3.35019e-71	0.856275	0.927	0.33	5.10167e-67	12	PGK1
B4GALT5	3.73639e-71	0.42829	0.476	0.097	5.68978e-67	12	B4GALT5
RPLP2.8	4.65546e-71	-0.984923	0.983	0.98	7.08934e-67	12	RPLP2
IGF2BP3.2	5.03853e-71	0.314223	0.425	0.08	7.67268e-67	12	IGF2BP3
ENSSSCG00000030183.2	5.19982e-71	0.385479	0.524	0.112	7.91828e-67	12	ENSSSCG00000030183
TNFSF13.1	5.74923e-71	0.340609	0.275	0.038	8.75493e-67	12	TNFSF13
TAP1.3	6.18634e-71	0.975394	0.936	0.339	9.42056e-67	12	TAP1
ENSSSCG00000030849.5	7.46833e-71	-0.904029	0.991	0.982	1.13728e-66	12	ENSSSCG00000030849
GGA2.2	8.53193e-71	0.676381	0.502	0.111	1.29924e-66	12	GGA2
ENSSSCG00000025644.6	9.44737e-71	0.571619	0.279	0.04	1.43864e-66	12	ENSSSCG00000025644
GOLIM4.4	1.16628e-70	0.337605	0.369	0.063	1.77601e-66	12	GOLIM4
EIF2S1.2	1.35549e-70	0.407848	0.489	0.102	2.06414e-66	12	EIF2S1
ENSSSCG00000016475.8	1.71571e-70	-3.05412	0.06	0.69	2.61268e-66	12	ENSSSCG00000016475
DUSP1.7	2.83426e-70	1.17828	0.974	0.453	4.31601e-66	12	DUSP1
LITAF.5	3.37535e-70	0.999128	0.931	0.362	5.13999e-66	12	LITAF
TFIP11	3.80415e-70	0.332946	0.408	0.075	5.79296e-66	12	TFIP11
SND1.3	6.99371e-70	0.4161	0.588	0.137	1.065e-65	12	SND1
SLC29A3	1.00617e-69	0.26738	0.167	0.015	1.53219e-65	12	SLC29A3
PXK.2	1.11214e-69	0.877891	0.858	0.289	1.69356e-65	12	PXK
ARCN1.1	1.55341e-69	0.580511	0.764	0.211	2.36553e-65	12	ARCN1
TRIP12.2	2.07235e-69	0.476883	0.781	0.211	3.15577e-65	12	TRIP12
RAP2C	2.98737e-69	0.371001	0.562	0.127	4.54917e-65	12	RAP2C
CAST.6	3.02749e-69	0.756077	0.918	0.31	4.61026e-65	12	CAST
GNA13.1	3.56267e-69	0.592871	0.73	0.196	5.42524e-65	12	GNA13
ENSSSCG00000002963.7	3.87448e-69	-1.11669	0.966	0.949	5.90005e-65	12	ENSSSCG00000002963
PANK3.2	4.22021e-69	0.332766	0.403	0.075	6.42653e-65	12	PANK3
TLK2.2	6.61047e-69	0.395299	0.558	0.126	1.00664e-64	12	TLK2
STAT6.3	7.04791e-69	0.329413	0.498	0.105	1.07326e-64	12	STAT6
ENSSSCG00000031288.3	9.30451e-69	0.252762	0.335	0.055	1.41689e-64	12	ENSSSCG00000031288
GOLT1B	9.31071e-69	0.26916	0.356	0.061	1.41784e-64	12	GOLT1B
GCA.1	1.12065e-68	0.288279	0.27	0.038	1.70653e-64	12	GCA
C3orf38.1	1.57408e-68	0.728621	0.858	0.272	2.397e-64	12	C3orf38
LPIN2.3	1.69626e-68	0.327838	0.429	0.083	2.58306e-64	12	LPIN2
DNAJC1.2	2.36547e-68	0.490647	0.67	0.172	3.60214e-64	12	DNAJC1
MARCHF5.2	3.64909e-68	0.516149	0.597	0.146	5.55684e-64	12	MARCHF5
PLIN3.3	5.33797e-68	0.345931	0.382	0.069	8.12866e-64	12	PLIN3
ENSSSCG00000000295.4	5.92115e-68	0.626169	0.811	0.24	9.01673e-64	12	ENSSSCG00000000295
PTPA	6.35929e-68	0.307966	0.485	0.101	9.68393e-64	12	PTPA
ARNT.1	9.63646e-68	0.278762	0.412	0.078	1.46744e-63	12	ARNT
TMEM50B.3	1.15836e-67	0.514486	0.695	0.183	1.76396e-63	12	TMEM50B
STAM.1	1.44479e-67	0.325841	0.322	0.052	2.20012e-63	12	STAM
FBXW11.3	1.91203e-67	0.554832	0.708	0.192	2.91165e-63	12	FBXW11
NFKBIA.8	2.18287e-67	1.22291	0.944	0.365	3.32408e-63	12	NFKBIA
TNFSF9.2	2.48035e-67	0.432618	0.343	0.059	3.77708e-63	12	TNFSF9
FNDC3A.1	3.23356e-67	0.583581	0.755	0.213	4.92407e-63	12	FNDC3A
RPN1.2	3.64509e-67	0.506579	0.798	0.223	5.55074e-63	12	RPN1
PCYOX1.1	3.6983e-67	0.462911	0.442	0.09	5.63177e-63	12	PCYOX1
FNIP1.1	5.52317e-67	0.302043	0.502	0.108	8.41068e-63	12	FNIP1
GFPT1	6.66878e-67	0.484163	0.472	0.1	1.01552e-62	12	GFPT1
FES.4	7.08746e-67	0.326779	0.421	0.082	1.07928e-62	12	FES
SEPTIN1.9	8.98893e-67	-2.22455	0.039	0.657	1.36883e-62	12	SEPTIN1
TRIO.4	9.9193e-67	0.250187	0.283	0.042	1.51051e-62	12	TRIO
RPS15.8	1.12955e-66	-0.985451	1	0.991	1.72008e-62	12	RPS15
REPS1.1	1.44277e-66	0.268824	0.378	0.068	2.19705e-62	12	REPS1
ENSSSCG00000033697.8	2.22151e-66	-1.10132	0.991	0.985	3.38291e-62	12	ENSSSCG00000033697
TREX1.4	4.00981e-66	0.30783	0.412	0.08	6.10614e-62	12	TREX1
PDIA5.2	5.37782e-66	0.25586	0.262	0.037	8.18934e-62	12	PDIA5
PICALM.4	5.92881e-66	0.520492	0.725	0.196	9.02838e-62	12	PICALM
RPS12.2	6.10625e-66	-0.813168	1	0.994	9.2986e-62	12	RPS12
SMCHD1.6	7.28693e-66	1.33462	0.914	0.441	1.10965e-61	12	SMCHD1
ENSSSCG00000012452.7	1.05942e-65	0.909086	0.957	0.366	1.61328e-61	12	ENSSSCG00000012452
KCTD13.3	2.15464e-65	0.319049	0.395	0.075	3.28109e-61	12	KCTD13
PSEN1.4	2.43515e-65	0.35425	0.502	0.111	3.70825e-61	12	PSEN1
VAMP4.3	5.09935e-65	0.263449	0.438	0.088	7.76529e-61	12	VAMP4
ENSSSCG00000039582.3	6.2728e-65	1.05346	0.983	0.526	9.55223e-61	12	ENSSSCG00000039582
AFF4.1	7.23877e-65	0.34142	0.575	0.136	1.10232e-60	12	AFF4
BID.2	7.63073e-65	0.874536	0.824	0.278	1.16201e-60	12	BID
FAM114A2	8.17685e-65	0.281105	0.519	0.115	1.24517e-60	12	FAM114A2
RPL26.3	9.57993e-65	-0.766414	1	0.989	1.45883e-60	12	RPL26
ENSSSCG00000013906.7	1.21264e-64	-0.751774	0.996	0.989	1.84661e-60	12	ENSSSCG00000013906
CST7.9	1.58293e-64	-2.59686	0.064	0.657	2.41048e-60	12	CST7
CUX1	2.01419e-64	0.397287	0.777	0.213	3.06721e-60	12	CUX1
HEATR3	2.36551e-64	0.458588	0.682	0.18	3.60219e-60	12	HEATR3
RANBP2.2	4.86048e-64	0.619204	0.79	0.238	7.40154e-60	12	RANBP2
RPL3.8	5.61975e-64	-1.02492	0.991	0.968	8.55775e-60	12	RPL3
TNFRSF1A.6	5.90426e-64	0.530593	0.768	0.22	8.99101e-60	12	TNFRSF1A
RAB10.4	5.99556e-64	0.745963	0.828	0.27	9.13003e-60	12	RAB10
KPNA2.2	9.36741e-64	0.274966	0.425	0.085	1.42647e-59	12	KPNA2
PYCARD.9	1.12341e-63	0.478462	0.605	0.151	1.71073e-59	12	PYCARD
MAFG	1.27621e-63	0.391458	0.498	0.112	1.94341e-59	12	MAFG
SIPA1L1.3	1.66714e-63	0.412733	0.554	0.132	2.53873e-59	12	SIPA1L1
NT5DC2.2	1.68347e-63	0.269852	0.206	0.025	2.56359e-59	12	NT5DC2
RELB.2	1.72308e-63	0.333818	0.395	0.077	2.6239e-59	12	RELB
RPL23.6	2.79243e-63	-0.83894	0.991	0.991	4.25231e-59	12	RPL23
ENSSSCG00000020870	5.27326e-63	0.539473	0.562	0.14	8.03012e-59	12	ENSSSCG00000020870
RP2.2	1.11035e-62	0.27943	0.245	0.034	1.69084e-58	12	RP2
ENSSSCG00000012202.4	1.49198e-62	0.351705	0.279	0.044	2.27199e-58	12	ENSSSCG00000012202
CEP44	1.89774e-62	0.263683	0.361	0.066	2.88988e-58	12	CEP44
NINJ1	2.10501e-62	0.288416	0.172	0.018	3.20551e-58	12	NINJ1
CNP.3	2.12271e-62	0.688322	0.73	0.219	3.23246e-58	12	CNP
NAAA.2	2.80506e-62	0.366818	0.288	0.046	4.27155e-58	12	NAAA
PIGN.1	2.97791e-62	0.277579	0.296	0.048	4.53476e-58	12	PIGN
FOS.7	3.18467e-62	1.34641	0.961	0.59	4.84961e-58	12	FOS
ZNF276.1	3.50058e-62	0.251511	0.361	0.066	5.33068e-58	12	ZNF276
AKAP7	3.63375e-62	0.460911	0.682	0.184	5.53347e-58	12	AKAP7
ENSSSCG00000010401.3	3.97386e-62	0.529627	0.455	0.101	6.05139e-58	12	ENSSSCG00000010401
RPL27.4	4.43589e-62	-0.891651	0.996	0.968	6.75497e-58	12	RPL27
RLF	6.70728e-62	0.379916	0.609	0.153	1.02138e-57	12	RLF
ACTR2.3	7.35931e-62	0.91456	0.987	0.518	1.12068e-57	12	ACTR2
TPST1.2	1.26172e-61	0.293358	0.258	0.038	1.92134e-57	12	TPST1
ARHGAP12	1.57259e-61	0.320207	0.416	0.084	2.39473e-57	12	ARHGAP12
SAMHD1.8	3.75856e-61	0.934226	0.918	0.366	5.72354e-57	12	SAMHD1
DUSP6.6	3.80789e-61	0.531227	0.605	0.158	5.79865e-57	12	DUSP6
ENSSSCG00000004489.4	3.97823e-61	-0.759147	1	0.995	6.05805e-57	12	ENSSSCG00000004489
LGALS3.2	4.17333e-61	1.33982	0.361	0.07	6.35515e-57	12	LGALS3
BIRC2.7	5.13124e-61	1.2138	0.914	0.38	7.81385e-57	12	BIRC2
GTF2H1.1	5.80794e-61	0.363973	0.575	0.141	8.84433e-57	12	GTF2H1
ZFP36L1.6	6.41562e-61	1.40411	0.961	0.591	9.7697e-57	12	ZFP36L1
CD53.7	6.41701e-61	0.999505	0.991	0.649	9.77182e-57	12	CD53
CEPT1	8.13428e-61	0.318042	0.485	0.109	1.23869e-56	12	CEPT1
RACK1.7	8.63658e-61	-0.907505	0.991	0.983	1.31518e-56	12	RACK1
VPS13C.2	9.82843e-61	0.405714	0.601	0.153	1.49667e-56	12	VPS13C
CBFB	1.38806e-60	0.283039	0.558	0.133	2.11374e-56	12	CBFB
TRAM1.5	2.09754e-60	0.754137	0.858	0.298	3.19414e-56	12	TRAM1
SLC4A7.3	2.8647e-60	0.751498	0.691	0.205	4.36237e-56	12	SLC4A7
ATP6V1C1.4	3.6599e-60	0.358819	0.464	0.104	5.57329e-56	12	ATP6V1C1
SNAI1.1	1.25617e-59	0.358186	0.24	0.035	1.91289e-55	12	SNAI1
RPL28.5	1.71823e-59	-0.87577	0.996	0.99	2.61652e-55	12	RPL28
ETV3.2	1.825e-59	0.397417	0.446	0.097	2.77911e-55	12	ETV3
CCNG2.3	2.93051e-59	0.445305	0.536	0.132	4.46258e-55	12	CCNG2
ENSSSCG00000001927.4	3.68258e-59	0.427159	0.597	0.155	5.60784e-55	12	ENSSSCG00000001927
SKAP2.7	4.44669e-59	0.761669	0.936	0.361	6.77142e-55	12	SKAP2
SUCO.3	5.04551e-59	0.363146	0.519	0.124	7.6833e-55	12	SUCO
TLE5.8	5.24349e-59	-2.09062	0.172	0.668	7.98479e-55	12	TLE5
FCHSD2.6	5.26949e-59	0.557116	0.584	0.156	8.02438e-55	12	FCHSD2
PDE4B.8	5.36915e-59	0.615991	0.545	0.14	8.17614e-55	12	PDE4B
CEBPG	7.68706e-59	0.264829	0.485	0.11	1.17059e-54	12	CEBPG
MGAT1.2	8.47791e-59	0.32627	0.494	0.115	1.29102e-54	12	MGAT1
ENSSSCG00000037364.10	1.0098e-58	-2.84929	0.039	0.613	1.53773e-54	12	ENSSSCG00000037364
EEF1B2.8	1.30789e-58	-1.16431	0.923	0.939	1.99165e-54	12	EEF1B2
GRB2.5	1.33462e-58	0.946681	0.987	0.592	2.03236e-54	12	GRB2
ICAM2.7	1.34596e-58	0.597248	0.79	0.25	2.04962e-54	12	ICAM2
SERF2.5	1.97744e-58	-0.717261	0.996	0.989	3.01124e-54	12	SERF2
VCAN.5	3.41556e-58	0.749993	0.498	0.121	5.20122e-54	12	VCAN
GSDMD.3	3.75752e-58	0.2841	0.356	0.069	5.72195e-54	12	GSDMD
LRCH1.3	9.12264e-58	0.254574	0.442	0.096	1.3892e-53	12	LRCH1
ENSSSCG00000008677.1	1.21722e-57	0.305117	0.378	0.076	1.85359e-53	12	ENSSSCG00000008677
TXNRD1.1	1.45352e-57	0.373545	0.571	0.146	2.21343e-53	12	TXNRD1
OGFR	4.27047e-57	0.331743	0.575	0.147	6.50307e-53	12	OGFR
LSM6.1	4.53767e-57	0.342607	0.691	0.191	6.90996e-53	12	LSM6
RPS21.8	5.82728e-57	-0.836789	0.991	0.978	8.87378e-53	12	RPS21
SULT1A3.2	8.10418e-57	0.2803	0.339	0.064	1.2341e-52	12	SULT1A3
CHMP3.4	9.20658e-57	0.427549	0.704	0.202	1.40198e-52	12	CHMP3
DUSP5.6	1.08052e-56	0.363073	0.403	0.086	1.64542e-52	12	DUSP5
RPSA.6	3.56252e-56	-0.844059	0.991	0.982	5.42501e-52	12	RPSA
H2AZ2.4	4.86854e-56	-1.53658	0.742	0.812	7.41381e-52	12	H2AZ2
TXNIP.4	5.03459e-56	1.37404	0.88	0.425	7.66667e-52	12	TXNIP
SEC61G.5	5.11674e-56	1.12026	0.983	0.615	7.79177e-52	12	SEC61G
WDFY2.4	5.99178e-56	0.337646	0.442	0.1	9.12428e-52	12	WDFY2
AIFM1	8.04186e-56	0.297396	0.481	0.113	1.22461e-51	12	AIFM1
KIF1B.2	1.09651e-55	0.252568	0.202	0.027	1.66976e-51	12	KIF1B
CMTR1	1.49034e-55	0.345204	0.579	0.15	2.26949e-51	12	CMTR1
PITPNA.2	2.26578e-55	0.33559	0.592	0.156	3.45033e-51	12	PITPNA
NRAS	2.47986e-55	0.340685	0.601	0.159	3.77634e-51	12	NRAS
GPAT4.2	2.49725e-55	0.271414	0.575	0.148	3.80282e-51	12	GPAT4
TIAM1.2	2.50109e-55	0.265992	0.27	0.045	3.80866e-51	12	TIAM1
G0S2.1	3.36604e-55	0.399536	0.142	0.014	5.1258e-51	12	G0S2
MAPK6.3	5.91971e-55	0.354534	0.554	0.142	9.01454e-51	12	MAPK6
EIF1AX.1	6.31468e-55	0.533284	0.785	0.25	9.616e-51	12	EIF1AX
USO1.2	9.54972e-55	0.466613	0.708	0.211	1.45423e-50	12	USO1
RPL38.9	1.05508e-54	-0.808395	0.987	0.97	1.60668e-50	12	RPL38
TERF2IP	1.24281e-54	0.721247	0.897	0.339	1.89255e-50	12	TERF2IP
SCAMP2.4	1.32763e-54	0.266466	0.378	0.079	2.02171e-50	12	SCAMP2
ENSSSCG00000011162	1.42724e-54	0.272043	0.481	0.114	2.1734e-50	12	ENSSSCG00000011162
ENSSSCG00000009633.6	1.45676e-54	0.408278	0.665	0.189	2.21835e-50	12	ENSSSCG00000009633
DYNC1LI2.2	2.69926e-54	0.273188	0.524	0.13	4.11043e-50	12	DYNC1LI2
ALDH2.5	2.79793e-54	0.335313	0.468	0.111	4.26069e-50	12	ALDH2
RLIM	3.28321e-54	0.254974	0.425	0.094	4.99967e-50	12	RLIM
EVL.4	3.63137e-54	0.681553	0.841	0.3	5.52985e-50	12	EVL
CXCL2.3	3.65234e-54	0.914724	0.279	0.049	5.56179e-50	12	CXCL2
IFI35	4.24831e-54	0.53673	0.777	0.249	6.46932e-50	12	IFI35
SNAP23.4	5.0574e-54	0.31815	0.554	0.143	7.70141e-50	12	SNAP23
CCL5.9	5.45209e-54	-3.83797	0.481	0.786	8.30244e-50	12	CCL5
ATP2A2	5.45241e-54	0.305213	0.455	0.106	8.30293e-50	12	ATP2A2
DENND4A.3	7.11028e-54	0.411983	0.494	0.123	1.08275e-49	12	DENND4A
PPIL1	7.61284e-54	0.344105	0.498	0.123	1.15928e-49	12	PPIL1
ENSSSCG00000004970.4	7.99514e-54	-0.640261	1	0.998	1.2175e-49	12	ENSSSCG00000004970
RTN4.5	8.628e-54	0.461996	0.682	0.201	1.31387e-49	12	RTN4
PSMC1.2	9.355e-54	0.30474	0.567	0.148	1.42458e-49	12	PSMC1
FOSB.5	1.05796e-53	0.494771	0.622	0.177	1.61107e-49	12	FOSB
SECISBP2	1.18871e-53	0.574199	0.734	0.232	1.81016e-49	12	SECISBP2
SRPRB.2	1.36814e-53	0.295289	0.343	0.068	2.0834e-49	12	SRPRB
ATP6AP2.3	2.89291e-53	0.587701	0.742	0.239	4.40532e-49	12	ATP6AP2
SEC23B	5.58498e-53	0.285695	0.425	0.097	8.50481e-49	12	SEC23B
NT5C3A.5	8.17613e-53	0.72612	0.768	0.273	1.24506e-48	12	NT5C3A
NFKB2.5	8.85806e-53	0.313699	0.365	0.077	1.3489e-48	12	NFKB2
COX3.7	1.44476e-52	0.746482	1	0.987	2.20008e-48	12	COX3
ERP44.5	1.88619e-52	0.592867	0.884	0.313	2.87229e-48	12	ERP44
DENND5A.2	2.32843e-52	0.274767	0.455	0.108	3.54574e-48	12	DENND5A
DNAJB1.2	2.66691e-52	0.732462	0.768	0.26	4.06117e-48	12	DNAJB1
FAM168B	3.22772e-52	0.261115	0.369	0.078	4.91517e-48	12	FAM168B
MBOAT7.4	3.27779e-52	0.271893	0.506	0.128	4.99142e-48	12	MBOAT7
ZEB2.7	4.30047e-52	0.835786	0.914	0.365	6.54876e-48	12	ZEB2
ENSSSCG00000008898.10	5.79568e-52	-2.86381	0.03	0.566	8.82566e-48	12	ENSSSCG00000008898
AZIN1.3	9.36484e-52	0.368468	0.657	0.19	1.42608e-47	12	AZIN1
ENSSSCG00000033183.1	9.58879e-52	0.286594	0.197	0.027	1.46018e-47	12	ENSSSCG00000033183
PTAFR.2	9.72412e-52	0.312843	0.378	0.081	1.48079e-47	12	PTAFR
SGPL1.2	1.17855e-51	0.302186	0.3	0.057	1.79469e-47	12	SGPL1
ENSSSCG00000022246.6	1.2192e-51	0.501562	0.627	0.183	1.85659e-47	12	ENSSSCG00000022246
EFR3A	1.24892e-51	0.304516	0.567	0.151	1.90186e-47	12	EFR3A
CAPRIN1.1	1.67977e-51	0.642923	0.91	0.349	2.55795e-47	12	CAPRIN1
ACBD3	1.71403e-51	0.497551	0.777	0.251	2.61012e-47	12	ACBD3
SBNO2.1	2.50812e-51	0.29547	0.309	0.06	3.81937e-47	12	SBNO2
SERP1.6	3.91321e-51	0.521873	0.854	0.288	5.95904e-47	12	SERP1
SHFL	4.1501e-51	0.374223	0.67	0.195	6.31978e-47	12	SHFL
PFKFB3.3	5.1575e-51	0.260633	0.296	0.056	7.85384e-47	12	PFKFB3
SCLT1	5.85166e-51	0.308012	0.403	0.091	8.91091e-47	12	SCLT1
PSMB4.2	5.99736e-51	0.833432	0.966	0.48	9.13277e-47	12	PSMB4
ARL1.1	6.1304e-51	0.317756	0.476	0.119	9.33538e-47	12	ARL1
DPYSL2.4	7.15361e-51	0.290549	0.455	0.11	1.08935e-46	12	DPYSL2
ENSSSCG00000033019.6	7.50979e-51	-0.883821	0.979	0.968	1.14359e-46	12	ENSSSCG00000033019
NPTN.3	8.21382e-51	0.356272	0.597	0.167	1.2508e-46	12	NPTN
USP8.4	8.86028e-51	0.595494	0.837	0.297	1.34924e-46	12	USP8
ZC3HAV1.3	9.88367e-51	0.567844	0.785	0.266	1.50509e-46	12	ZC3HAV1
TPT1.7	1.09362e-50	-0.47233	1	0.999	1.66537e-46	12	TPT1
NADK.3	1.19461e-50	0.284816	0.408	0.093	1.81915e-46	12	NADK
LRRC8D.1	1.32089e-50	0.25658	0.575	0.154	2.01145e-46	12	LRRC8D
ECPAS.2	2.42783e-50	0.349156	0.476	0.12	3.6971e-46	12	ECPAS
FKBP2.6	2.6738e-50	0.439354	0.755	0.237	4.07166e-46	12	FKBP2
SEPTIN7.6	2.83323e-50	-1.29359	0.837	0.841	4.31444e-46	12	SEPTIN7
MAX.1	3.23332e-50	0.737523	0.957	0.413	4.92371e-46	12	MAX
DTNBP1.4	3.32159e-50	0.288452	0.579	0.159	5.05812e-46	12	DTNBP1
NR4A3.2	3.68617e-50	0.649986	0.279	0.052	5.61329e-46	12	NR4A3
ADAM8.2	3.69715e-50	0.337504	0.24	0.04	5.63002e-46	12	ADAM8
FLOT1.1	5.64041e-50	0.576554	0.85	0.299	8.58922e-46	12	FLOT1
ENSSSCG00000007617.3	6.22875e-50	0.317121	0.618	0.175	9.48514e-46	12	ENSSSCG00000007617
ENSSSCG00000016646.3	6.25415e-50	0.449424	0.622	0.183	9.52381e-46	12	ENSSSCG00000016646
RAB5C.1	6.97668e-50	0.540511	0.88	0.311	1.06241e-45	12	RAB5C
RASA3.8	7.44641e-50	-1.91347	0.288	0.671	1.13394e-45	12	RASA3
REEP5.6	1.60552e-49	1.05643	0.966	0.563	2.44489e-45	12	REEP5
LCOR.1	1.66656e-49	0.269273	0.588	0.161	2.53784e-45	12	LCOR
RBM18.2	2.28272e-49	0.292041	0.605	0.17	3.47613e-45	12	RBM18
ATG5.2	2.5001e-49	0.378405	0.567	0.159	3.80716e-45	12	ATG5
KMT5A.2	2.83534e-49	0.251375	0.395	0.09	4.31766e-45	12	KMT5A
WWP1	4.35807e-49	0.50101	0.481	0.127	6.63647e-45	12	WWP1
TRAF3IP3.8	5.42277e-49	-1.85367	0.266	0.646	8.2578e-45	12	TRAF3IP3
ZFP36.8	5.83747e-49	0.938746	0.948	0.472	8.8893e-45	12	ZFP36
ELK3.2	5.89342e-49	0.356413	0.511	0.136	8.97449e-45	12	ELK3
PRDM1.3	6.08109e-49	0.59225	0.386	0.09	9.26028e-45	12	PRDM1
HIPK3.3	7.30352e-49	0.255751	0.464	0.115	1.11218e-44	12	HIPK3
NRROS.2	9.4953e-49	0.293496	0.481	0.123	1.44594e-44	12	NRROS
CD247.10	9.50817e-49	-2.22284	0.026	0.543	1.4479e-44	12	CD247
SAR1A	9.78097e-49	0.2667	0.489	0.125	1.48945e-44	12	SAR1A
ENSSSCG00000003236.8	9.9841e-49	0.268027	0.403	0.095	1.52038e-44	12	ENSSSCG00000003236
IL7R.10	1.26767e-48	1.23694	0.627	0.221	1.9304e-44	12	IL7R
PSMC2.1	2.31632e-48	0.261073	0.567	0.155	3.5273e-44	12	PSMC2
SMIM15.2	2.44143e-48	0.499132	0.798	0.269	3.71781e-44	12	SMIM15
SUMO2.2	2.68048e-48	-1.06457	0.876	0.872	4.08183e-44	12	SUMO2
SQSTM1.6	2.72151e-48	0.691716	0.807	0.298	4.14432e-44	12	SQSTM1
HSPA13.2	2.82099e-48	0.263207	0.3	0.059	4.2958e-44	12	HSPA13
EVI2B.7	5.82933e-48	0.431948	0.721	0.231	8.8769e-44	12	EVI2B
HADHA.4	7.91135e-48	0.304922	0.597	0.17	1.20474e-43	12	HADHA
CAPZA2.5	1.14634e-47	0.76001	0.983	0.509	1.74564e-43	12	CAPZA2
GZMH.10	1.52055e-47	-3.36569	0.056	0.557	2.3155e-43	12	GZMH
ENSSSCG00000028092.7	2.37064e-47	-1.80621	0.129	0.592	3.61002e-43	12	ENSSSCG00000028092
CCND3.5	2.50583e-47	-1.69543	0.356	0.68	3.81587e-43	12	CCND3
NBN.1	2.76896e-47	0.554801	0.751	0.258	4.21657e-43	12	NBN
FAM76A.3	3.40142e-47	0.388046	0.704	0.222	5.17969e-43	12	FAM76A
NFKB1.4	3.5683e-47	0.539884	0.794	0.265	5.43381e-43	12	NFKB1
KLHL5.1	4.50646e-47	0.358293	0.429	0.107	6.86244e-43	12	KLHL5
RNH1.4	4.84321e-47	0.727328	0.957	0.43	7.37524e-43	12	RNH1
CRK.5	5.78206e-47	0.760004	0.979	0.506	8.80492e-43	12	CRK
PI4K2A.1	6.28387e-47	0.299383	0.416	0.102	9.56908e-43	12	PI4K2A
ACSL5.4	6.8537e-47	0.282784	0.541	0.149	1.04368e-42	12	ACSL5
ENSSSCG00000021180.1	7.29388e-47	0.472922	0.811	0.279	1.11071e-42	12	ENSSSCG00000021180
PGS1	1.05061e-46	0.30598	0.541	0.15	1.59987e-42	12	PGS1
ENSSSCG00000039894.6	1.18725e-46	0.863201	0.991	0.72	1.80795e-42	12	ENSSSCG00000039894
TSPAN31.2	1.19784e-46	0.257382	0.592	0.168	1.82407e-42	12	TSPAN31
SGPP1.4	1.46515e-46	0.297181	0.343	0.076	2.23113e-42	12	SGPP1
SPPL2A.3	1.78197e-46	0.496443	0.794	0.277	2.71358e-42	12	SPPL2A
GSTO1.3	2.79958e-46	0.269277	0.425	0.105	4.26321e-42	12	GSTO1
CACUL1.5	2.82571e-46	0.266567	0.403	0.097	4.30299e-42	12	CACUL1
JAK1.8	2.96545e-46	-1.21809	0.966	0.897	4.51579e-42	12	JAK1
ENSSSCG00000040889.4	3.01837e-46	0.679928	0.906	0.384	4.59637e-42	12	ENSSSCG00000040889
OSBPL9.7	3.45924e-46	0.298024	0.506	0.138	5.26774e-42	12	OSBPL9
IFNAR1.6	4.16137e-46	0.370798	0.635	0.195	6.33693e-42	12	IFNAR1
TARS1.1	4.24234e-46	0.25585	0.562	0.157	6.46023e-42	12	TARS1
MED13.3	4.28052e-46	0.329957	0.742	0.236	6.51838e-42	12	MED13
CCDC6.5	4.70085e-46	0.271092	0.391	0.093	7.15845e-42	12	CCDC6
ZNF330.1	8.74158e-46	0.358536	0.459	0.121	1.33117e-41	12	ZNF330
CISH.5	9.29452e-46	0.467163	0.725	0.237	1.41537e-41	12	CISH
RBPJ.3	1.26663e-45	0.527074	0.678	0.223	1.92882e-41	12	RBPJ
DECR1	1.5429e-45	0.265869	0.382	0.09	2.34952e-41	12	DECR1
COX1.8	1.61796e-45	0.597526	1	0.995	2.46382e-41	12	COX1
VCP.3	1.92545e-45	0.508757	0.755	0.261	2.93208e-41	12	VCP
PPP1R15A.4	1.99068e-45	0.534661	0.742	0.253	3.03141e-41	12	PPP1R15A
DIAPH2.2	2.27548e-45	0.548774	0.82	0.3	3.4651e-41	12	DIAPH2
ENSSSCG00000002918.9	2.27661e-45	-1.97853	0.27	0.639	3.46682e-41	12	ENSSSCG00000002918
ACOT9	2.29392e-45	0.260128	0.494	0.132	3.49319e-41	12	ACOT9
NAB1.1	3.63211e-45	0.332394	0.361	0.084	5.53097e-41	12	NAB1
LDHA.3	3.77153e-45	1.3002	0.914	0.524	5.74329e-41	12	LDHA
TRPS1.1	4.084e-45	0.292053	0.476	0.127	6.21911e-41	12	TRPS1
DHX9.1	5.73535e-45	0.778165	0.957	0.508	8.73379e-41	12	DHX9
PDIA6.4	2.00495e-44	0.69869	0.773	0.301	3.05314e-40	12	PDIA6
CD3E.11	2.93108e-44	-2.61594	0.06	0.533	4.46345e-40	12	CD3E
MAGT1.3	2.95681e-44	0.536671	0.803	0.297	4.50264e-40	12	MAGT1
DYNC1LI1.2	3.52045e-44	0.281724	0.622	0.19	5.36095e-40	12	DYNC1LI1
ADD3.6	4.39497e-44	-1.80049	0.056	0.528	6.69266e-40	12	ADD3
KCNA3.7	4.50871e-44	0.6241	0.635	0.209	6.86587e-40	12	KCNA3
SEPTIN2.3	5.05069e-44	0.268645	0.605	0.18	7.69118e-40	12	SEPTIN2
CASP10.2	5.36011e-44	0.5025	0.7	0.24	8.16237e-40	12	CASP10
ENSSSCG00000008057.2	6.09279e-44	0.423654	0.73	0.245	9.2781e-40	12	ENSSSCG00000008057
RNF19A.3	1.08774e-43	0.623552	0.863	0.345	1.65641e-39	12	RNF19A
ARL6IP1	1.10865e-43	0.519486	0.82	0.302	1.68825e-39	12	ARL6IP1
AZI2	1.99563e-43	0.329576	0.601	0.181	3.03895e-39	12	AZI2
ELOB.7	2.48098e-43	-0.995179	0.927	0.86	3.77803e-39	12	ELOB
ENSSSCG00000012654.3	3.41363e-43	0.48678	0.678	0.228	5.19827e-39	12	ENSSSCG00000012654
NCOA3.1	7.90262e-43	0.270903	0.605	0.182	1.20341e-38	12	NCOA3
IER5.5	1.26373e-42	0.275236	0.579	0.172	1.9244e-38	12	IER5
CEBPZ	1.3055e-42	0.315733	0.639	0.2	1.98801e-38	12	CEBPZ
HPS5	1.54801e-42	1.67748	0.309	0.068	2.35731e-38	12	HPS5
ENSSSCG00000010954.1	1.77947e-42	0.548731	0.721	0.257	2.70977e-38	12	ENSSSCG00000010954
PLEC.5	1.9892e-42	0.436418	0.622	0.201	3.02916e-38	12	PLEC
ENSSSCG00000010084.1	2.01574e-42	0.387903	0.352	0.084	3.06958e-38	12	ENSSSCG00000010084
EEF1D.6	3.22772e-42	-0.962425	0.94	0.882	4.91517e-38	12	EEF1D
PPIB.4	3.62022e-42	0.949372	0.944	0.57	5.51287e-38	12	PPIB
PRDX2.8	6.08844e-42	0.710444	0.837	0.343	9.27147e-38	12	PRDX2
TMED10.6	6.53429e-42	0.511178	0.815	0.306	9.95042e-38	12	TMED10
VAPB.2	9.34835e-42	0.312976	0.704	0.229	1.42357e-37	12	VAPB
MAT2A.1	9.72833e-42	0.610666	0.828	0.328	1.48143e-37	12	MAT2A
ARHGAP5.3	1.17044e-41	0.349797	0.421	0.111	1.78235e-37	12	ARHGAP5
PRPS2	1.42142e-41	0.38205	0.67	0.219	2.16454e-37	12	PRPS2
HSPA9.1	1.7494e-41	0.369728	0.678	0.223	2.66399e-37	12	HSPA9
C21orf91.2	2.00991e-41	0.602387	0.768	0.29	3.06069e-37	12	C21orf91
FGFR1OP2.1	2.20596e-41	0.385589	0.687	0.228	3.35923e-37	12	FGFR1OP2
RPS6.6	2.65758e-41	-0.760714	0.979	0.962	4.04697e-37	12	RPS6
PLK3.2	3.16987e-41	0.303759	0.421	0.112	4.82708e-37	12	PLK3
IRF2BP2.4	3.74448e-41	0.498933	0.742	0.267	5.70209e-37	12	IRF2BP2
EPS15.6	3.83913e-41	0.511934	0.871	0.342	5.84623e-37	12	EPS15
NFIC	4.25267e-41	0.252997	0.395	0.1	6.47597e-37	12	NFIC
RPL36A-HNRNPH2.5	5.3872e-41	-0.833304	0.97	0.934	8.20363e-37	12	RPL36A-HNRNPH2
TET2.6	5.79778e-41	0.420639	0.7	0.238	8.82886e-37	12	TET2
IRF2.6	6.03367e-41	0.678677	0.858	0.362	9.18808e-37	12	IRF2
AREG.2	1.03256e-40	0.484513	0.133	0.016	1.57238e-36	12	AREG
FAM204A.1	1.43358e-40	0.596604	0.914	0.383	2.18305e-36	12	FAM204A
PET100.3	1.6387e-40	0.26128	0.7	0.227	2.49541e-36	12	PET100
RGCC.5	2.13014e-40	0.952202	0.738	0.311	3.24378e-36	12	RGCC
ENSSSCG00000009327.3	2.7058e-40	-1.13479	0.845	0.826	4.12039e-36	12	ENSSSCG00000009327
PLEK.6	4.38663e-40	1.44705	0.811	0.368	6.67996e-36	12	PLEK
MACROH2A1.5	4.54133e-40	0.558635	0.867	0.34	6.91553e-36	12	MACROH2A1
RAB11A.5	5.45482e-40	0.276262	0.635	0.201	8.30659e-36	12	RAB11A
BRI3.5	5.96751e-40	0.569269	0.785	0.305	9.08732e-36	12	BRI3
ENSSSCG00000005656.3	6.04134e-40	-1.07097	0.867	0.846	9.19975e-36	12	ENSSSCG00000005656
SH3BGRL3.4	6.54857e-40	-0.774658	0.987	0.961	9.97217e-36	12	SH3BGRL3
NECAP2.4	6.85985e-40	0.381944	0.755	0.264	1.04462e-35	12	NECAP2
SYAP1.2	8.15776e-40	0.458546	0.721	0.257	1.24226e-35	12	SYAP1
PARK7.8	9.78034e-40	-1.32526	0.704	0.745	1.48935e-35	12	PARK7
ENSSSCG00000039544.7	1.02179e-39	-0.684424	0.987	0.975	1.55598e-35	12	ENSSSCG00000039544
PFN1.7	1.09626e-39	-0.949247	0.974	0.941	1.66938e-35	12	PFN1
ADGRG1.9	1.25935e-39	-2.5921	0.082	0.514	1.91773e-35	12	ADGRG1
FAM32A	1.26443e-39	0.399812	0.837	0.306	1.92547e-35	12	FAM32A
CD3D.9	2.37579e-39	-1.78595	0.052	0.49	3.61785e-35	12	CD3D
ENSSSCG00000034927.1	3.46006e-39	0.455346	0.807	0.302	5.26898e-35	12	ENSSSCG00000034927
ENSSSCG00000007395.1	3.8055e-39	0.30287	0.588	0.187	5.79502e-35	12	ENSSSCG00000007395
CYCS.6	4.23656e-39	0.496189	0.803	0.306	6.45144e-35	12	CYCS
ENSSSCG00000036556.6	4.33547e-39	0.306611	0.541	0.166	6.60205e-35	12	ENSSSCG00000036556
ENSSSCG00000009303.2	4.3572e-39	-0.748463	0.991	0.937	6.63514e-35	12	ENSSSCG00000009303
PSMA3.2	4.86393e-39	0.623483	0.91	0.411	7.40679e-35	12	PSMA3
GNB1.4	5.29542e-39	0.626489	0.936	0.443	8.06387e-35	12	GNB1
ODC1.2	6.23542e-39	0.354061	0.704	0.238	9.49529e-35	12	ODC1
STK10.1	6.83778e-39	0.322231	0.73	0.252	1.04126e-34	12	STK10
SPCS1.4	9.38488e-39	0.754773	0.948	0.552	1.42913e-34	12	SPCS1
SNRPD2.7	1.02644e-38	-0.980378	0.927	0.861	1.56306e-34	12	SNRPD2
KLRK1.9	1.17365e-38	-2.55734	0.086	0.51	1.78723e-34	12	KLRK1
CD164.4	1.24948e-38	0.462947	0.85	0.324	1.90271e-34	12	CD164
SYTL3.11	1.47501e-38	-2.29248	0.026	0.472	2.24614e-34	12	SYTL3
MAT2B.6	1.96246e-38	0.385184	0.79	0.283	2.98843e-34	12	MAT2B
MKKS.2	2.82615e-38	0.26591	0.519	0.157	4.30366e-34	12	MKKS
S100A1.10	3.11412e-38	-2.94636	0.06	0.493	4.74219e-34	12	S100A1
IKZF3.9	3.19833e-38	-1.84798	0.06	0.488	4.87042e-34	12	IKZF3
AFF1.4	3.28885e-38	0.252888	0.524	0.158	5.00826e-34	12	AFF1
ENSSSCG00000040535.7	3.65742e-38	-1.62417	0.039	0.473	5.56953e-34	12	ENSSSCG00000040535
RAB5A	3.98363e-38	0.765983	0.897	0.412	6.06628e-34	12	RAB5A
PIK3AP1.5	4.08546e-38	0.303433	0.721	0.245	6.22134e-34	12	PIK3AP1
COX8A.5	4.47041e-38	-0.83978	0.961	0.897	6.80754e-34	12	COX8A
UBQLN1	5.032e-38	0.295464	0.627	0.206	7.66272e-34	12	UBQLN1
KPNA4.3	8.21425e-38	0.360733	0.828	0.303	1.25087e-33	12	KPNA4
HM13.3	8.99944e-38	0.261063	0.657	0.215	1.37043e-33	12	HM13
BCL3.2	1.06978e-37	0.318774	0.33	0.082	1.62906e-33	12	BCL3
ACTR3.6	1.24452e-37	0.617036	0.991	0.693	1.89516e-33	12	ACTR3
ENSSSCG00000035080.9	1.47231e-37	-0.812438	0.974	0.935	2.24203e-33	12	ENSSSCG00000035080
GPX1.11	1.63242e-37	0.762386	1	0.7	2.48585e-33	12	GPX1
OSTC.3	1.83517e-37	0.598923	0.755	0.303	2.79459e-33	12	OSTC
LSP1.5	1.90823e-37	-1.19071	0.807	0.776	2.90586e-33	12	LSP1
RDX.9	1.97782e-37	-2.07211	0.416	0.643	3.01182e-33	12	RDX
CLTB.4	2.20692e-37	0.314779	0.687	0.235	3.3607e-33	12	CLTB
VPS35.2	2.37616e-37	0.264476	0.614	0.199	3.61842e-33	12	VPS35
RNF13.7	2.67467e-37	0.390126	0.7	0.249	4.07299e-33	12	RNF13
RAD23B.1	5.03882e-37	0.284469	0.674	0.227	7.67311e-33	12	RAD23B
UNC119.3	5.59909e-37	-1.58998	0.189	0.549	8.52629e-33	12	UNC119
IL10RA.4	6.50201e-37	0.417557	0.639	0.222	9.90127e-33	12	IL10RA
LCK.10	6.51343e-37	-1.7908	0.039	0.464	9.91865e-33	12	LCK
TRAT1.10	2.11605e-36	-1.92758	0.039	0.462	3.22232e-32	12	TRAT1
VAV1	2.55654e-36	0.356134	0.588	0.197	3.8931e-32	12	VAV1
ENSSSCG00000000530.6	2.5861e-36	0.330107	0.605	0.203	3.93812e-32	12	ENSSSCG00000000530
PSMD11.2	2.87936e-36	0.261529	0.644	0.214	4.38469e-32	12	PSMD11
P4HB.3	2.98892e-36	0.37743	0.721	0.261	4.55152e-32	12	P4HB
NUB1.2	3.99641e-36	0.595479	0.773	0.315	6.08574e-32	12	NUB1
RAB7A.3	5.70745e-36	0.454221	0.841	0.33	8.69131e-32	12	RAB7A
RPS20.6	6.50628e-36	-0.585162	0.991	0.991	9.90777e-32	12	RPS20
SRSF3.2	6.72202e-36	0.699242	0.944	0.566	1.02363e-31	12	SRSF3
TPPP3.3	1.21475e-35	0.572716	0.189	0.035	1.84983e-31	12	TPPP3
BTF3.5	1.25022e-35	-0.720571	0.974	0.932	1.90384e-31	12	BTF3
PTPRC.8	1.54152e-35	-0.855517	0.991	0.969	2.34742e-31	12	PTPRC
UTRN.8	1.67117e-35	-1.71715	0.288	0.59	2.54486e-31	12	UTRN
CD44.5	2.51564e-35	0.834294	0.979	0.628	3.83082e-31	12	CD44
SYF2	3.54436e-35	0.299259	0.768	0.279	5.39735e-31	12	SYF2
RBMS1.3	4.25833e-35	0.307044	0.755	0.273	6.48459e-31	12	RBMS1
LCP2.8	6.45592e-35	0.868912	0.97	0.556	9.83108e-31	12	LCP2
PVRIG.7	9.81713e-35	-1.60464	0.039	0.45	1.49495e-30	12	PVRIG
LRP10	1.02979e-34	0.365743	0.854	0.329	1.56816e-30	12	LRP10
NKG7.9	2.13133e-34	-2.35198	0.567	0.673	3.24558e-30	12	NKG7
CDADC1.1	2.505e-34	0.252186	0.412	0.119	3.81462e-30	12	CDADC1
MRPL24.2	5.85119e-34	0.273	0.691	0.243	8.9102e-30	12	MRPL24
GPI.3	9.1112e-34	0.337084	0.7	0.252	1.38745e-29	12	GPI
LACTB.4	1.9364e-33	0.330018	0.429	0.131	2.94875e-29	12	LACTB
ERP29.4	3.33926e-33	0.294048	0.67	0.239	5.08503e-29	12	ERP29
MGAT4A.4	3.67242e-33	0.458331	0.871	0.372	5.59236e-29	12	MGAT4A
TNFAIP3.6	4.31457e-33	0.737967	0.622	0.242	6.57023e-29	12	TNFAIP3
DDX41.3	4.69963e-33	0.277324	0.352	0.098	7.15659e-29	12	DDX41
SSR3.5	6.66554e-33	0.497549	0.876	0.382	1.01503e-28	12	SSR3
MGMT.3	7.70783e-33	0.351057	0.373	0.109	1.17375e-28	12	MGMT
AP2S1.3	8.75955e-33	0.51065	0.888	0.393	1.3339e-28	12	AP2S1
SRPRA.4	1.08698e-32	0.304142	0.704	0.258	1.65525e-28	12	SRPRA
GPR183.8	1.22004e-32	1.04922	0.704	0.32	1.85788e-28	12	GPR183
R3HDM1	1.51008e-32	0.389136	0.704	0.272	2.29956e-28	12	R3HDM1
ENSSSCG00000038991.9	2.01202e-32	-1.71693	0.236	0.546	3.0639e-28	12	ENSSSCG00000038991
AHSA1	2.0526e-32	0.299199	0.7	0.255	3.12571e-28	12	AHSA1
PNRC1.6	2.28505e-32	-0.96445	0.901	0.877	3.47968e-28	12	PNRC1
ENSSSCG00000029596.10	2.95035e-32	-2.4566	0.069	0.457	4.49279e-28	12	ENSSSCG00000029596
PIK3R1.8	3.595e-32	-1.82589	0.451	0.651	5.47447e-28	12	PIK3R1
SERBP1.4	4.74385e-32	-0.932564	0.858	0.821	7.22394e-28	12	SERBP1
MRPL52	5.09364e-32	0.361371	0.751	0.292	7.75659e-28	12	MRPL52
PSMB2.1	5.72345e-32	0.599994	0.961	0.552	8.71567e-28	12	PSMB2
PSMD2.1	7.09646e-32	0.268459	0.657	0.237	1.08065e-27	12	PSMD2
RNF10	7.61786e-32	0.26168	0.79	0.294	1.16005e-27	12	RNF10
ENSSSCG00000033952.5	1.09532e-31	0.368411	0.27	0.067	1.66795e-27	12	ENSSSCG00000033952
ENSSSCG00000006324.2	1.10291e-31	0.446936	0.738	0.299	1.67951e-27	12	ENSSSCG00000006324
DDX3X.2	1.37717e-31	0.621674	0.94	0.466	2.09716e-27	12	DDX3X
ACP5.5	1.52696e-31	-1.42424	0.052	0.431	2.32526e-27	12	ACP5
PABPC1.5	2.07465e-31	0.640739	0.936	0.506	3.15927e-27	12	PABPC1
RASAL2.5	3.82752e-31	0.445193	0.785	0.328	5.82855e-27	12	RASAL2
SEPTIN6.6	3.97393e-31	-1.45562	0.459	0.629	6.0515e-27	12	SEPTIN6
SHISA5.2	4.51845e-31	0.292037	0.798	0.308	6.88069e-27	12	SHISA5
ILRUN.3	5.11716e-31	0.250536	0.747	0.278	7.79242e-27	12	ILRUN
TXNL1.5	6.30284e-31	0.353022	0.815	0.327	9.59797e-27	12	TXNL1
EEA1.5	1.09961e-30	0.262441	0.403	0.124	1.67449e-26	12	EEA1
SNRPC.1	1.40244e-30	0.322326	0.708	0.272	2.13563e-26	12	SNRPC
ENSSSCG00000016990.4	1.45186e-30	0.594709	0.948	0.521	2.21089e-26	12	ENSSSCG00000016990
NDUFAB1.1	1.73301e-30	0.507891	0.764	0.326	2.63903e-26	12	NDUFAB1
HSPB1.6	2.20523e-30	0.728753	0.944	0.602	3.35812e-26	12	HSPB1
BTG1.2	2.29516e-30	0.493826	0.82	0.354	3.49507e-26	12	BTG1
MESD.3	3.31366e-30	0.292096	0.644	0.24	5.04604e-26	12	MESD
LAMTOR1.5	4.32225e-30	0.435726	0.777	0.324	6.58193e-26	12	LAMTOR1
ACAP2.2	7.59487e-30	0.400238	0.768	0.318	1.15655e-25	12	ACAP2
LASP1.3	8.32555e-30	0.319815	0.837	0.344	1.26781e-25	12	LASP1
TBC1D10C.7	1.08716e-29	-1.38352	0.03	0.398	1.65553e-25	12	TBC1D10C
PTPN1.6	1.09717e-29	0.701513	0.888	0.454	1.67076e-25	12	PTPN1
ND5.4	1.58661e-29	0.675656	0.953	0.632	2.41609e-25	12	ND5
ENSSSCG00000023584.9	1.63124e-29	-1.87175	0.06	0.42	2.48404e-25	12	ENSSSCG00000023584
GZMA.1.10	1.67088e-29	-2.42673	0.056	0.419	2.54441e-25	12	GZMA.1
ENSSSCG00000035256.9	2.6822e-29	-1.54831	0.193	0.504	4.08446e-25	12	ENSSSCG00000035256
TGFB1.6	2.97893e-29	0.687811	0.97	0.541	4.53632e-25	12	TGFB1
POLR1D.3	5.95273e-29	-1.0201	0.824	0.737	9.06482e-25	12	POLR1D
MOB1A.3	7.02302e-29	0.282742	0.773	0.303	1.06947e-24	12	MOB1A
LAMTOR2.4	7.21659e-29	0.294382	0.773	0.303	1.09894e-24	12	LAMTOR2
COX7C.4	1.19195e-28	0.656435	0.991	0.794	1.8151e-24	12	COX7C
CNBP.5	1.28387e-28	-0.985238	0.777	0.762	1.95508e-24	12	CNBP
ENSSSCG00000033733.6	1.58072e-28	-1.39824	0.099	0.44	2.40712e-24	12	ENSSSCG00000033733
S100A11.6	1.94663e-28	0.581143	0.979	0.703	2.96432e-24	12	S100A11
EIF3F.5	2.2995e-28	-0.734776	0.948	0.875	3.50168e-24	12	EIF3F
ENSSSCG00000009772.3	2.57893e-28	0.431248	0.803	0.351	3.92719e-24	12	ENSSSCG00000009772
M6PR.3	2.66148e-28	0.320665	0.76	0.308	4.0529e-24	12	M6PR
CD38.3	2.75148e-28	0.384893	0.7	0.284	4.18996e-24	12	CD38
SFPQ.2	2.87104e-28	0.56792	0.974	0.57	4.37201e-24	12	SFPQ
SMARCA5.1	3.40235e-28	0.406317	0.88	0.395	5.18109e-24	12	SMARCA5
PRF1.10	3.57564e-28	-1.68841	0.034	0.388	5.44499e-24	12	PRF1
CLTA.3	4.57389e-28	0.611525	0.923	0.504	6.96512e-24	12	CLTA
SIT1.9	4.71302e-28	-1.4787	0.021	0.377	7.17699e-24	12	SIT1
FUS.1	4.79157e-28	0.450139	0.888	0.415	7.29661e-24	12	FUS
NAA20	6.89557e-28	0.343652	0.717	0.291	1.05006e-23	12	NAA20
COMT.5	1.16941e-27	0.264076	0.747	0.292	1.78078e-23	12	COMT
GATA3.11	1.3648e-27	-1.86014	0.047	0.395	2.07832e-23	12	GATA3
HIF1A.2	1.41433e-27	0.298562	0.803	0.33	2.15373e-23	12	HIF1A
ENSSSCG00000001097.4	1.43329e-27	-1.41932	0.167	0.483	2.18261e-23	12	ENSSSCG00000001097
DNAJC7.2	1.84624e-27	0.263068	0.824	0.329	2.81146e-23	12	DNAJC7
ARPC5L.7	2.28746e-27	-1.5406	0.498	0.616	3.48334e-23	12	ARPC5L
PSIP1.7	2.67919e-27	-1.39063	0.172	0.48	4.07987e-23	12	PSIP1
ENSSSCG00000022322.3	3.20729e-27	0.371983	0.472	0.168	4.88405e-23	12	ENSSSCG00000022322
ENSSSCG00000016737.2	3.45226e-27	-0.627927	0.97	0.949	5.2571e-23	12	ENSSSCG00000016737
ZAP70.10	4.26965e-27	-1.61895	0.03	0.374	6.50182e-23	12	ZAP70
ATP6V1F.3	4.27042e-27	0.608802	0.884	0.459	6.503e-23	12	ATP6V1F
ENSSSCG00000009625.5	4.84472e-27	-1.33003	0.112	0.437	7.37754e-23	12	ENSSSCG00000009625
PLVAP.9	6.53404e-27	-1.53805	0.176	0.474	9.95004e-23	12	PLVAP
ENSSSCG00000029668.10	6.81771e-27	-1.59782	0.034	0.378	1.0382e-22	12	ENSSSCG00000029668
ENSSSCG00000033310.4	9.13445e-27	-0.472665	0.996	0.994	1.39099e-22	12	ENSSSCG00000033310
CREM.1	1.40994e-26	0.413825	0.515	0.194	2.14705e-22	12	CREM
PRDX1.6	1.57103e-26	0.555498	0.914	0.475	2.39236e-22	12	PRDX1
ITGA4.6	2.6988e-26	-1.47751	0.412	0.624	4.10973e-22	12	ITGA4
MAPRE1.4	2.77474e-26	0.261036	0.781	0.317	4.22538e-22	12	MAPRE1
SERPINB9.8	6.05632e-26	-1.43961	0.094	0.416	9.22256e-22	12	SERPINB9
RASGRP2.6	7.94967e-26	-1.30125	0.039	0.37	1.21058e-21	12	RASGRP2
UBE2D3.3	9.51538e-26	0.51244	0.974	0.624	1.449e-21	12	UBE2D3
ENSSSCG00000013768.3	9.55502e-26	-1.36324	0.133	0.442	1.45504e-21	12	ENSSSCG00000013768
RALA.2	1.05091e-25	0.474073	0.742	0.322	1.60033e-21	12	RALA
ATP8A1.7	1.39464e-25	-1.54392	0.094	0.416	2.12375e-21	12	ATP8A1
ENSSSCG00000009851.2	1.5653e-25	-1.01717	0.747	0.713	2.38364e-21	12	ENSSSCG00000009851
GLUD1.2	1.61501e-25	0.291265	0.747	0.305	2.45934e-21	12	GLUD1
TBX21.10	1.66966e-25	-1.63654	0.043	0.37	2.54256e-21	12	TBX21
NUDC.2	1.7193e-25	0.42317	0.794	0.363	2.61814e-21	12	NUDC
CAPNS1.1	1.86988e-25	0.46946	0.944	0.491	2.84746e-21	12	CAPNS1
ENSSSCG00000009239.1	2.30826e-25	0.736764	0.137	0.026	3.51502e-21	12	ENSSSCG00000009239
ENSSSCG00000000288.1	2.56945e-25	-0.819816	0.897	0.826	3.91276e-21	12	ENSSSCG00000000288
GOLGB1.2	2.58777e-25	0.352531	0.807	0.362	3.94066e-21	12	GOLGB1
GRK6.4	3.71957e-25	-1.33792	0.189	0.47	5.66417e-21	12	GRK6
SRRM2.7	5.67222e-25	-0.888459	0.944	0.8	8.63766e-21	12	SRRM2
ABLIM1.7	6.46462e-25	-1.29783	0.039	0.363	9.84433e-21	12	ABLIM1
EML4.3	8.83757e-25	0.500629	0.828	0.409	1.34579e-20	12	EML4
PNN.4	1.83413e-24	-1.25749	0.622	0.67	2.79301e-20	12	PNN
TPM3.6	1.85333e-24	0.438522	1	0.904	2.82226e-20	12	TPM3
SRP19.2	2.02474e-24	0.291279	0.742	0.313	3.08327e-20	12	SRP19
FTL.8	3.61522e-24	1.48945	0.991	0.925	5.50526e-20	12	FTL
SDF4.5	3.68676e-24	0.270165	0.841	0.357	5.61421e-20	12	SDF4
TMA7.3	4.35983e-24	-0.775029	0.936	0.814	6.63915e-20	12	TMA7
ELF1.1	4.63501e-24	0.447702	0.94	0.503	7.05819e-20	12	ELF1
H1-3.1	7.00279e-24	0.374896	0.373	0.128	1.06638e-19	12	H1-3
SEC11C.2	1.01201e-23	0.255672	0.734	0.307	1.54108e-19	12	SEC11C
PSME1.5	1.43289e-23	0.414212	0.94	0.477	2.182e-19	12	PSME1
TESC.9	1.48901e-23	-1.67954	0.215	0.473	2.26746e-19	12	TESC
EIF4A1.6	1.80358e-23	0.585192	0.957	0.606	2.74649e-19	12	EIF4A1
TLN1.4	2.60382e-23	0.447711	0.983	0.568	3.96509e-19	12	TLN1
ATRX.3	3.08814e-23	-1.36651	0.438	0.584	4.70262e-19	12	ATRX
ANXA6.6	4.75277e-23	-1.23777	0.056	0.362	7.23752e-19	12	ANXA6
ARF1.3	5.57368e-23	0.482487	0.97	0.597	8.48759e-19	12	ARF1
YPEL3.5	5.72536e-23	-1.34417	0.249	0.491	8.71858e-19	12	YPEL3
ENSSSCG00000000767.4	5.9247e-23	0.407303	0.931	0.459	9.02213e-19	12	ENSSSCG00000000767
ITK.9	9.75992e-23	-1.22591	0.034	0.337	1.48624e-18	12	ITK
MATK.8	9.76236e-23	-1.4593	0.09	0.385	1.48661e-18	12	MATK
ENSSSCG00000006395.7	1.58247e-22	0.574737	1	0.797	2.40978e-18	12	ENSSSCG00000006395
TXK.8	2.04871e-22	-1.25357	0.043	0.343	3.11978e-18	12	TXK
DDX17.4	2.6209e-22	-0.795769	0.94	0.828	3.99111e-18	12	DDX17
SP110.5	2.76374e-22	0.282749	0.815	0.362	4.20862e-18	12	SP110
UBE2H.5	3.80271e-22	0.465206	0.695	0.32	5.79077e-18	12	UBE2H
CTSC.6	4.37426e-22	0.616785	0.953	0.626	6.66112e-18	12	CTSC
RHEX.11	5.44985e-22	-2.82435	0.021	0.318	8.29903e-18	12	RHEX
EEF1G.5	5.73584e-22	-0.622639	0.944	0.87	8.73453e-18	12	EEF1G
MIF.4	7.26567e-22	-0.844428	0.854	0.793	1.10642e-17	12	MIF
EIF4A2.2	7.66709e-22	-0.881289	0.845	0.753	1.16754e-17	12	EIF4A2
MAP2K3.2	7.7189e-22	0.255577	0.747	0.328	1.17543e-17	12	MAP2K3
SERPINF1.8	9.9594e-22	-1.11945	0.021	0.313	1.51662e-17	12	SERPINF1
PTPN4.10	1.80733e-21	-1.25843	0.03	0.32	2.7522e-17	12	PTPN4
FCER1G.10	1.90053e-21	0.481259	1	0.618	2.89412e-17	12	FCER1G
MEF2A.6	2.05656e-21	0.300837	0.841	0.399	3.13173e-17	12	MEF2A
ENSSSCG00000032810.9	2.45828e-21	-1.48729	0.026	0.314	3.74346e-17	12	ENSSSCG00000032810
ACAP1.3	2.56911e-21	-1.10696	0.043	0.331	3.91224e-17	12	ACAP1
UCP2.9	2.77966e-21	-0.922282	0.854	0.79	4.23287e-17	12	UCP2
EWSR1	2.97229e-21	0.303962	0.884	0.419	4.52621e-17	12	EWSR1
ENSSSCG00000001341.6	3.23939e-21	0.369407	1	0.993	4.93294e-17	12	ENSSSCG00000001341
SCG5.9	3.65411e-21	-1.18679	0.026	0.312	5.56449e-17	12	SCG5
LBR.4	4.11574e-21	-1.27791	0.258	0.48	6.26745e-17	12	LBR
CYTIP.6	5.48455e-21	-1.06859	0.536	0.658	8.35187e-17	12	CYTIP
ENSSSCG00000027840.2	6.67208e-21	0.389134	0.927	0.473	1.01602e-16	12	ENSSSCG00000027840
ENSSSCG00000007322.8	6.83207e-21	-1.31571	0.193	0.44	1.04039e-16	12	ENSSSCG00000007322
GPR174.6	1.7932e-20	-1.16962	0.039	0.319	2.73069e-16	12	GPR174
AKAP9.5	2.38965e-20	-1.21653	0.489	0.604	3.63895e-16	12	AKAP9
TOP1.3	2.64565e-20	0.488099	0.918	0.528	4.02879e-16	12	TOP1
CDC42EP3.10	3.20871e-20	-1.17985	0.026	0.305	4.88622e-16	12	CDC42EP3
ARHGAP15.2	4.16897e-20	0.316901	0.876	0.421	6.34851e-16	12	ARHGAP15
ENSSSCG00000003691.5	4.60077e-20	-0.520511	0.996	0.95	7.00605e-16	12	ENSSSCG00000003691
LCP1.6	4.62987e-20	-0.765903	0.901	0.857	7.05036e-16	12	LCP1
FLI1.5	5.25106e-20	-1.23737	0.395	0.54	7.99632e-16	12	FLI1
TUT4.8	5.49966e-20	-1.34263	0.373	0.534	8.37489e-16	12	TUT4
COX7A2L.3	5.98815e-20	-1.04137	0.631	0.631	9.11876e-16	12	COX7A2L
XCL1.9	6.08834e-20	-2.03953	0.039	0.312	9.27132e-16	12	XCL1
KTN1.2	6.74858e-20	0.25459	0.785	0.363	1.02767e-15	12	KTN1
CSNK1A1	7.07429e-20	0.361712	0.91	0.481	1.07727e-15	12	CSNK1A1
SCML4.8	7.62237e-20	-1.20476	0.052	0.322	1.16073e-15	12	SCML4
TCF7.11	9.23462e-20	-1.48224	0.185	0.424	1.40625e-15	12	TCF7
PNISR.4	9.79004e-20	-1.24136	0.571	0.609	1.49083e-15	12	PNISR
GPR37.10	1.05249e-19	-1.36393	0.013	0.283	1.60274e-15	12	GPR37
SELENOT.6	1.58939e-19	0.318738	0.854	0.42	2.42032e-15	12	SELENOT
S100A4.8	1.72654e-19	-1.06037	0.798	0.831	2.62918e-15	12	S100A4
ZFP36L2.9	1.8439e-19	-0.713771	0.974	0.954	2.80789e-15	12	ZFP36L2
SSBP4.8	1.97873e-19	-1.2828	0.227	0.445	3.01321e-15	12	SSBP4
SH3GLB1.5	2.00949e-19	0.406379	0.944	0.531	3.06005e-15	12	SH3GLB1
ZNF683.10	2.13799e-19	-1.35927	0.03	0.298	3.25574e-15	12	ZNF683
TMEM223.4	2.25789e-19	-1.12001	0.481	0.574	3.43831e-15	12	TMEM223
NSD3.3	3.28691e-19	0.30158	0.888	0.445	5.0053e-15	12	NSD3
CXXC5.6	3.5943e-19	-1.18125	0.034	0.301	5.4734e-15	12	CXXC5
G3BP1	3.91531e-19	0.282848	0.841	0.402	5.96223e-15	12	G3BP1
UBAC2.9	7.22556e-19	-1.49441	0.322	0.491	1.10031e-14	12	UBAC2
NANS.3	1.06911e-18	-0.781283	0.845	0.752	1.62804e-14	12	NANS
RAP1B.10	1.08336e-18	-0.920379	0.918	0.802	1.64975e-14	12	RAP1B
ENSSSCG00000000905.2	1.28757e-18	-1.06743	0.614	0.608	1.96072e-14	12	ENSSSCG00000000905
ENSSSCG00000005959.5	1.30499e-18	0.310023	0.845	0.433	1.98724e-14	12	ENSSSCG00000005959
ENSSSCG00000000273.5	1.95692e-18	0.388383	0.957	0.584	2.98e-14	12	ENSSSCG00000000273
CX3CR1.10	2.64421e-18	-1.54473	0.099	0.354	4.0266e-14	12	CX3CR1
DOCK10.6	3.98968e-18	0.282741	0.931	0.498	6.07549e-14	12	DOCK10
H2AFZ.4	4.54692e-18	0.481136	0.85	0.458	6.92404e-14	12	H2AFZ
PRKACB.6	6.60577e-18	-1.20289	0.223	0.431	1.00593e-13	12	PRKACB
CD37.5	6.85079e-18	-1.05047	0.627	0.634	1.04324e-13	12	CD37
MFNG.4	7.66757e-18	-0.96364	0.034	0.285	1.16762e-13	12	MFNG
RBM14	1.16018e-17	0.267316	0.85	0.423	1.76672e-13	12	RBM14
BLK.8	1.89671e-17	-1.23572	0.021	0.267	2.88831e-13	12	BLK
PNRC2.2	2.43287e-17	0.253774	0.888	0.435	3.70478e-13	12	PNRC2
DAZAP1.6	2.94733e-17	-0.798159	0.876	0.751	4.4882e-13	12	DAZAP1
ZNRF2.5	3.82281e-17	-1.12964	0.511	0.574	5.82138e-13	12	ZNRF2
REX1BD.3	5.02034e-17	-1.13515	0.348	0.493	7.64498e-13	12	REX1BD
S1PR5.10	5.22039e-17	-1.1731	0.017	0.257	7.9496e-13	12	S1PR5
VCL.7	5.49203e-17	-1.36509	0.223	0.422	8.36327e-13	12	VCL
ENSSSCG00000027538.3	6.98295e-17	0.307675	0.893	0.457	1.06336e-12	12	ENSSSCG00000027538
PPP1R18.7	7.05313e-17	-1.02465	0.597	0.622	1.07405e-12	12	PPP1R18
ARF4.3	9.08783e-17	0.357603	0.97	0.574	1.38389e-12	12	ARF4
CALCRL.4	1.05498e-16	0.255916	0.163	0.045	1.60652e-12	12	CALCRL
ENSSSCG00000005453.9	1.18661e-16	-0.877954	0.867	0.792	1.80697e-12	12	ENSSSCG00000005453
SERPINI1.7	1.27195e-16	-1.02931	0.047	0.285	1.93692e-12	12	SERPINI1
CYFIP2.2	1.51667e-16	-1.01656	0.064	0.299	2.30958e-12	12	CYFIP2
SEPTIN11.7	1.79767e-16	-1.18555	0.146	0.367	2.73749e-12	12	SEPTIN11
ENSSSCG00000012961.1	2.12943e-16	-0.719997	0.845	0.733	3.2427e-12	12	ENSSSCG00000012961
RORA.9	2.90245e-16	-1.1326	0.06	0.292	4.41985e-12	12	RORA
MORF4L1.1	2.95921e-16	0.28405	0.918	0.48	4.50628e-12	12	MORF4L1
HSPD1.2	3.17376e-16	0.386512	0.794	0.419	4.83299e-12	12	HSPD1
TRIOBP.8	4.38724e-16	-1.22255	0.124	0.348	6.68089e-12	12	TRIOBP
STAT4.10	4.45173e-16	-0.926842	0.021	0.25	6.77909e-12	12	STAT4
CCND2.6	4.65654e-16	-1.14115	0.133	0.356	7.09099e-12	12	CCND2
S1PR1.7	5.88956e-16	-1.0931	0.039	0.268	8.96862e-12	12	S1PR1
ARHGEF18.8	6.00752e-16	-1.26794	0.283	0.449	9.14825e-12	12	ARHGEF18
ENSSSCG00000017213.5	6.28753e-16	-0.903242	0.721	0.649	9.57465e-12	12	ENSSSCG00000017213
SKAP1.7	8.65993e-16	-0.960963	0.052	0.279	1.31873e-11	12	SKAP1
EZR.4	1.15463e-15	-0.709732	0.833	0.752	1.75827e-11	12	EZR
SLC9A3R1.9	1.681e-15	-0.993095	0.627	0.624	2.55982e-11	12	SLC9A3R1
ANKRD12.6	1.70328e-15	-0.929171	0.755	0.704	2.59375e-11	12	ANKRD12
CD8A.8	1.71142e-15	-1.05605	0.026	0.248	2.60616e-11	12	CD8A
RASGRP1.8	1.88554e-15	-0.863823	0.026	0.249	2.8713e-11	12	RASGRP1
ENSSSCG00000006061.5	2.12638e-15	0.295404	0.837	0.436	3.23805e-11	12	ENSSSCG00000006061
STK39.6	2.52181e-15	-0.90891	0.034	0.256	3.84021e-11	12	STK39
HMGB2.4	2.54749e-15	-1.27449	0.468	0.545	3.87932e-11	12	HMGB2
NCALD.8	3.7624e-15	-0.898216	0.021	0.24	5.72938e-11	12	NCALD
RASSF1.9	4.00718e-15	-1.10485	0.549	0.582	6.10214e-11	12	RASSF1
SPCS3.3	5.82822e-15	0.335955	0.893	0.51	8.87521e-11	12	SPCS3
STK17A.6	8.75314e-15	0.411375	0.991	0.721	1.33293e-10	12	STK17A
HMOX2.6	9.33161e-15	-1.02786	0.163	0.362	1.42102e-10	12	HMOX2
ENSSSCG00000025499.4	1.42999e-14	-0.696868	0.893	0.756	2.17759e-10	12	ENSSSCG00000025499
SSR4.7	1.63189e-14	-0.599856	0.966	0.843	2.48504e-10	12	SSR4
PRKAR2B.5	2.0402e-14	-0.988766	0.052	0.263	3.10682e-10	12	PRKAR2B
TMEM71.8	2.13665e-14	-0.915852	0.039	0.25	3.25368e-10	12	TMEM71
ZNF292.5	2.38143e-14	-1.17839	0.305	0.455	3.62645e-10	12	ZNF292
ISCU.5	2.77957e-14	-1.03069	0.588	0.574	4.23273e-10	12	ISCU
ND3.4	2.78162e-14	0.368602	0.957	0.74	4.23585e-10	12	ND3
RPS28.5	2.80369e-14	-0.415376	0.996	0.935	4.26945e-10	12	RPS28
ENSSSCG00000037143.2	3.05691e-14	0.292499	0.893	0.494	4.65506e-10	12	ENSSSCG00000037143
ARHGAP45.1	3.42249e-14	-1.04735	0.348	0.474	5.21177e-10	12	ARHGAP45
PABPN1.1	3.42388e-14	-0.856098	0.768	0.662	5.21388e-10	12	PABPN1
PDGFA.9	3.57435e-14	-1.03157	0.017	0.223	5.44302e-10	12	PDGFA
KLRB1.9	3.68342e-14	-1.67564	0.009	0.212	5.60911e-10	12	KLRB1
CAPZB.2	5.88762e-14	-0.644478	0.884	0.729	8.96567e-10	12	CAPZB
RETREG1.7	7.52831e-14	-0.930169	0.069	0.275	1.14641e-09	12	RETREG1
YWHAB.3	8.51323e-14	-0.505867	0.97	0.866	1.2964e-09	12	YWHAB
SRSF7.5	9.37003e-14	-0.774205	0.854	0.721	1.42687e-09	12	SRSF7
DDX46.2	1.03866e-13	-0.943234	0.554	0.575	1.58167e-09	12	DDX46
FAM117A.6	1.13944e-13	-0.944391	0.069	0.271	1.73514e-09	12	FAM117A
MTDH.3	1.21699e-13	0.257864	0.936	0.528	1.85323e-09	12	MTDH
SEMA6D.10	1.24795e-13	-1.02061	0.021	0.221	1.90038e-09	12	SEMA6D
TOX.7	1.25551e-13	-0.891888	0.017	0.215	1.91189e-09	12	TOX
ARAP2.8	1.50762e-13	-0.981559	0.077	0.28	2.2958e-09	12	ARAP2
TUBA4A.5	1.68228e-13	-0.950709	0.107	0.307	2.56177e-09	12	TUBA4A
KLRG1.10	1.85031e-13	-0.94247	0.021	0.218	2.81766e-09	12	KLRG1
IRF1.4	2.7844e-13	0.556292	0.682	0.382	4.24008e-09	12	IRF1
APBB1IP.7	2.82131e-13	-0.905288	0.708	0.651	4.29629e-09	12	APBB1IP
TSC22D3.7	2.83207e-13	-0.958595	0.687	0.672	4.31268e-09	12	TSC22D3
KAT6B.6	3.7099e-13	-1.11149	0.185	0.363	5.64944e-09	12	KAT6B
CHST7.6	4.24699e-13	-0.844212	0.026	0.219	6.46732e-09	12	CHST7
PCBP1.2	4.26378e-13	0.313682	0.966	0.619	6.49289e-09	12	PCBP1
ARPC5.6	4.62503e-13	0.301983	0.983	0.643	7.04299e-09	12	ARPC5
HNRNPK.1	4.6693e-13	0.336926	0.983	0.734	7.11042e-09	12	HNRNPK
ARGLU1.3	5.702e-13	-0.83822	0.858	0.691	8.683e-09	12	ARGLU1
GPSM3.4	6.52662e-13	-1.10819	0.494	0.522	9.93873e-09	12	GPSM3
MBNL1.6	7.87609e-13	-0.735019	0.85	0.724	1.19937e-08	12	MBNL1
STK17B.6	8.89402e-13	-0.864436	0.708	0.671	1.35438e-08	12	STK17B
SPNS1.10	9.16984e-13	-1.13927	0.219	0.379	1.39638e-08	12	SPNS1
ENSSSCG00000040118.2	1.08142e-12	-0.884124	0.747	0.64	1.64679e-08	12	ENSSSCG00000040118
PTPN22.9	1.15118e-12	-0.982004	0.086	0.28	1.75301e-08	12	PTPN22
IMMP2L.6	1.51329e-12	-1.00057	0.082	0.272	2.30444e-08	12	IMMP2L
ENSSSCG00000034868.7	1.60061e-12	-1.24814	0.339	0.442	2.4374e-08	12	ENSSSCG00000034868
UBC.2	1.82392e-12	0.315464	0.983	0.72	2.77746e-08	12	UBC
SF3B1.4	1.91908e-12	-0.605184	0.961	0.809	2.92238e-08	12	SF3B1
SPTBN1.8	2.05884e-12	-0.824826	0.039	0.226	3.13519e-08	12	SPTBN1
GFI1.8	2.12316e-12	-0.791797	0.013	0.194	3.23315e-08	12	GFI1
EMB.9	2.21258e-12	-0.945546	0.077	0.27	3.36931e-08	12	EMB
DUSP2.4	2.24604e-12	-1.14356	0.335	0.474	3.42027e-08	12	DUSP2
RGS2.3	2.40077e-12	0.254715	0.678	0.368	3.65589e-08	12	RGS2
ENSSSCG00000033786.8	2.58301e-12	-0.786459	0.013	0.193	3.9334e-08	12	ENSSSCG00000033786
EIF4B.2	2.98663e-12	-0.87016	0.639	0.592	4.54804e-08	12	EIF4B
SOX13.11	3.13381e-12	-0.991133	0.009	0.186	4.77216e-08	12	SOX13
RSBN1L.1	3.39653e-12	-1.05666	0.33	0.444	5.17223e-08	12	RSBN1L
RNASEH2C.2	4.29028e-12	-1.01368	0.369	0.46	6.53324e-08	12	RNASEH2C
ARHGAP9.4	4.41676e-12	-0.941106	0.124	0.303	6.72584e-08	12	ARHGAP9
SLC25A4.2	4.64508e-12	-0.798315	0.056	0.239	7.07353e-08	12	SLC25A4
WAS.2	6.24936e-12	-0.971178	0.545	0.54	9.51652e-08	12	WAS
PTH1R.10	6.68111e-12	-0.931088	0.013	0.187	1.0174e-07	12	PTH1R
CD226.9	6.80788e-12	-0.847878	0.021	0.198	1.0367e-07	12	CD226
ACTN1.6	7.17658e-12	-0.883125	0.082	0.262	1.09285e-07	12	ACTN1
UBXN11.8	8.76275e-12	-0.921973	0.09	0.27	1.33439e-07	12	UBXN11
TESK2.8	9.33839e-12	-0.936392	0.039	0.217	1.42205e-07	12	TESK2
RGS3.8	9.76162e-12	-0.816696	0.052	0.232	1.4865e-07	12	RGS3
LEF1.10	1.02897e-11	-0.780014	0.017	0.191	1.56692e-07	12	LEF1
UBXN1.2	1.37609e-11	-0.682302	0.858	0.676	2.09551e-07	12	UBXN1
PSMB9.4	1.38048e-11	0.351438	0.944	0.676	2.1022e-07	12	PSMB9
CAMK4.9	1.48674e-11	-0.865144	0.043	0.22	2.26401e-07	12	CAMK4
ENSSSCG00000027790.8	1.56535e-11	-0.743863	0.03	0.204	2.38372e-07	12	ENSSSCG00000027790
CAP1.6	2.05567e-11	-0.6482	0.88	0.728	3.13037e-07	12	CAP1
OSBPL8.6	2.28728e-11	-1.14923	0.318	0.43	3.48307e-07	12	OSBPL8
CD244.9	2.31548e-11	-0.912803	0.073	0.249	3.52601e-07	12	CD244
SH2D1A.10	2.3168e-11	-0.963813	0.013	0.181	3.52802e-07	12	SH2D1A
ZNF395.2	2.45637e-11	-0.719	0.021	0.191	3.74055e-07	12	ZNF395
RCSD1.3	3.18784e-11	-0.977148	0.442	0.495	4.85444e-07	12	RCSD1
GPX4.2	3.71797e-11	-0.914135	0.584	0.562	5.66172e-07	12	GPX4
MLLT6.4	3.76385e-11	-0.929047	0.142	0.307	5.73159e-07	12	MLLT6
EIF3H.7	3.88878e-11	-0.46473	0.957	0.814	5.92184e-07	12	EIF3H
ARPC1B.6	4.3135e-11	0.251797	0.996	0.907	6.5686e-07	12	ARPC1B
VAMP5.8	4.49626e-11	-1.11799	0.614	0.563	6.84691e-07	12	VAMP5
SPOCK2.4	4.73554e-11	-0.732217	0.026	0.193	7.21128e-07	12	SPOCK2
TRIB2.7	4.87196e-11	-0.773514	0.021	0.187	7.41902e-07	12	TRIB2
STK38.4	5.39083e-11	-1.05633	0.326	0.43	8.20915e-07	12	STK38
DAPK2.8	5.4779e-11	-0.724059	0.009	0.169	8.34175e-07	12	DAPK2
RPLP0.6	5.63825e-11	-0.311897	1	0.989	8.58593e-07	12	RPLP0
FOXO1.4	5.76853e-11	-0.72121	0.039	0.207	8.78432e-07	12	FOXO1
ENSSSCG00000035836.5	6.0829e-11	-0.967165	0.318	0.423	9.26305e-07	12	ENSSSCG00000035836
DBI.2	6.99279e-11	-0.804727	0.7	0.61	1.06486e-06	12	DBI
ENSSSCG00000004082.9	7.15606e-11	-0.952354	0.112	0.278	1.08972e-06	12	ENSSSCG00000004082
IKZF1.3	7.45796e-11	-0.966137	0.232	0.369	1.1357e-06	12	IKZF1
RHOF.1	7.48558e-11	-0.864197	0.112	0.277	1.1399e-06	12	RHOF
GSTA4.6	8.04634e-11	-0.682711	0.013	0.173	1.2253e-06	12	GSTA4
SSR2.3	8.37762e-11	-0.371228	0.996	0.921	1.27574e-06	12	SSR2
ENSSSCG00000029752.7	9.30107e-11	-0.947458	0.292	0.414	1.41637e-06	12	ENSSSCG00000029752
TMEM123.8	9.5371e-11	-1.07247	0.219	0.365	1.45231e-06	12	TMEM123
PARP1.3	1.03048e-10	-0.73827	0.052	0.218	1.56921e-06	12	PARP1
NDUFA13.1	1.03539e-10	-0.892009	0.412	0.473	1.57669e-06	12	NDUFA13
ENSSSCG00000033368.1	1.07955e-10	-0.715407	0.777	0.653	1.64394e-06	12	ENSSSCG00000033368
ENSSSCG00000009293.7	1.15361e-10	-0.738692	0.039	0.203	1.75671e-06	12	ENSSSCG00000009293
CSK.3	1.46681e-10	-0.973529	0.524	0.516	2.23366e-06	12	CSK
ENSSSCG00000004081.10	1.53329e-10	-0.826674	0.043	0.207	2.33489e-06	12	ENSSSCG00000004081
RCAN3.8	1.61778e-10	-0.824698	0.069	0.235	2.46356e-06	12	RCAN3
ENSSSCG00000014909.9	1.68991e-10	-0.780754	0.021	0.18	2.57339e-06	12	ENSSSCG00000014909
FER.6	1.83993e-10	-0.743368	0.03	0.19	2.80185e-06	12	FER
IL16.2	1.96721e-10	-0.782644	0.094	0.258	2.99566e-06	12	IL16
RBM38.5	2.33273e-10	-0.913927	0.133	0.29	3.55228e-06	12	RBM38
RPL36AL.2	2.50797e-10	-0.387853	0.987	0.887	3.81913e-06	12	RPL36AL
SH2D2A.7	2.62258e-10	-0.667774	0.013	0.166	3.99367e-06	12	SH2D2A
ENSSSCG00000004470.2	2.77562e-10	-0.962891	0.592	0.539	4.22671e-06	12	ENSSSCG00000004470
SLF1.5	3.05098e-10	-0.737546	0.03	0.187	4.64604e-06	12	SLF1
UBALD2.7	3.06095e-10	-1.00959	0.721	0.615	4.66122e-06	12	UBALD2
SMPD1.9	3.62399e-10	-1.1277	0.313	0.412	5.51861e-06	12	SMPD1
BCAS4.6	4.97317e-10	-0.575463	0.009	0.156	7.57315e-06	12	BCAS4
DYRK2.5	5.91841e-10	-0.655384	0.026	0.179	9.01256e-06	12	DYRK2
ENSSSCG00000000640.10	6.27635e-10	-1.11247	0.026	0.177	9.55762e-06	12	ENSSSCG00000000640
ENSSSCG00000030015.1	6.28934e-10	-0.948789	0.343	0.429	9.57741e-06	12	ENSSSCG00000030015
RASAL3.8	6.6951e-10	-0.900583	0.116	0.27	1.01953e-05	12	RASAL3
ENSSSCG00000031661.9	6.8436e-10	-0.645777	0.009	0.154	1.04214e-05	12	ENSSSCG00000031661
GABARAPL2.5	7.27588e-10	-0.746987	0.781	0.625	1.10797e-05	12	GABARAPL2
ARL6IP5.6	7.83248e-10	-0.914885	0.24	0.368	1.19273e-05	12	ARL6IP5
CAVIN3.8	8.12341e-10	-0.824149	0.052	0.206	1.23703e-05	12	CAVIN3
PTPN7.6	9.01786e-10	-0.764287	0.064	0.221	1.37324e-05	12	PTPN7
ARHGAP25.1	9.32076e-10	-0.905708	0.24	0.367	1.41937e-05	12	ARHGAP25
PLCL1.9	1.195e-09	-0.73779	0.009	0.151	1.81975e-05	12	PLCL1
ENSSSCG00000039071.6	1.29451e-09	-0.456732	0.923	0.827	1.97128e-05	12	ENSSSCG00000039071
S1PR4.4	1.31288e-09	-0.671105	0.039	0.188	1.99926e-05	12	S1PR4
LY9.4	1.44266e-09	-0.706501	0.034	0.183	2.19688e-05	12	LY9
ATP6V1G1.4	1.48813e-09	-0.478361	0.923	0.778	2.26612e-05	12	ATP6V1G1
GSPT2.5	1.60752e-09	-0.716391	0.047	0.197	2.44793e-05	12	GSPT2
SATB1.6	1.63565e-09	-0.86722	0.129	0.278	2.49077e-05	12	SATB1
ENSSSCG00000005095.9	1.70739e-09	-0.892777	0.103	0.254	2.60001e-05	12	ENSSSCG00000005095
STMN3.9	1.85323e-09	-0.725959	0.009	0.148	2.8221e-05	12	STMN3
P2RY10.3	1.85735e-09	-0.599702	0.021	0.166	2.82837e-05	12	P2RY10
CCDC69.4	2.12458e-09	-0.915289	0.223	0.35	3.23531e-05	12	CCDC69
ENSSSCG00000031897.8	2.51651e-09	0.253075	0.867	0.565	3.83215e-05	12	ENSSSCG00000031897
KLF12.5	2.72133e-09	-0.685582	0.034	0.179	4.14404e-05	12	KLF12
PIK3IP1.6	3.02969e-09	-0.687679	0.043	0.188	4.61362e-05	12	PIK3IP1
UBASH3A.9	3.22392e-09	-0.600959	0.013	0.15	4.90938e-05	12	UBASH3A
TRAPPC5.4	3.36434e-09	-0.843303	0.639	0.569	5.12322e-05	12	TRAPPC5
KLF13.5	3.67113e-09	-0.958317	0.472	0.486	5.59039e-05	12	KLF13
MLLT3.5	3.77894e-09	-0.54059	0.004	0.138	5.75457e-05	12	MLLT3
PRKD2.2	3.84923e-09	-0.615368	0.03	0.172	5.86161e-05	12	PRKD2
MAPRE2.3	3.91222e-09	-0.976929	0.476	0.507	5.95753e-05	12	MAPRE2
FUOM.3	4.18734e-09	-0.656872	0.052	0.197	6.37649e-05	12	FUOM
ENSSSCG00000030801.9	5.22732e-09	0.490124	0.708	0.433	7.96016e-05	12	ENSSSCG00000030801
GPR171.8	5.47541e-09	-0.999172	0.356	0.439	8.33796e-05	12	GPR171
GMFG.6	6.12717e-09	0.284659	0.931	0.687	9.33046e-05	12	GMFG
SNRK.7	6.34197e-09	-1.06712	0.318	0.4	9.65756e-05	12	SNRK
MAST3.2	6.88872e-09	-0.613442	0.034	0.174	0.000104901	12	MAST3
STRBP.4	7.42643e-09	-0.701755	0.043	0.183	0.00011309	12	STRBP
DAPL1.7	7.79725e-09	-0.651863	0.009	0.139	0.000118737	12	DAPL1
SUSD1.8	8.27283e-09	-0.79739	0.052	0.193	0.000125979	12	SUSD1
IL27RA.4	9.22794e-09	-0.735882	0.094	0.236	0.000140523	12	IL27RA
INPP5B.3	1.01436e-08	-0.75305	0.09	0.23	0.000154467	12	INPP5B
PPP2R5A.2	1.03108e-08	-0.892382	0.27	0.374	0.000157013	12	PPP2R5A
PRKCB.4	1.0787e-08	-0.956566	0.292	0.385	0.000164264	12	PRKCB
ST8SIA1.5	1.08022e-08	-0.690525	0.052	0.191	0.000164495	12	ST8SIA1
TES.6	1.1225e-08	-0.715048	0.056	0.195	0.000170935	12	TES
SPRY2.8	1.13493e-08	-0.610175	0.009	0.136	0.000172827	12	SPRY2
ADD1.2	1.15993e-08	-0.892537	0.215	0.333	0.000176634	12	ADD1
PRKCQ.2	1.16821e-08	-0.740824	0.086	0.226	0.000177894	12	PRKCQ
CD69.9	1.17821e-08	-0.792395	0.034	0.17	0.000179418	12	CD69
OSBPL3.8	1.19565e-08	-0.675077	0.026	0.16	0.000182074	12	OSBPL3
ST6GALNAC4.7	1.49119e-08	-0.767293	0.811	0.649	0.000227078	12	ST6GALNAC4
ENSSSCG00000001618.8	1.51861e-08	-0.556766	0	0.122	0.000231254	12	ENSSSCG00000001618
ENSSSCG00000045808.8	1.55627e-08	-0.688012	0.013	0.141	0.000236989	12	ENSSSCG00000045808
SELENOP.2	1.72859e-08	0.311242	0.227	0.106	0.00026323	12	SELENOP
IL1RL1.8	1.78037e-08	-0.645489	0.017	0.146	0.000271114	12	IL1RL1
SPSB3.1	1.9267e-08	-0.671566	0.077	0.217	0.000293397	12	SPSB3
SAMD3.9	1.92905e-08	-0.599314	0.017	0.145	0.000293756	12	SAMD3
FOXN3.6	2.0213e-08	-0.91749	0.202	0.32	0.000307803	12	FOXN3
EXOC3L2.9	2.14339e-08	-0.656253	0.013	0.138	0.000326396	12	EXOC3L2
EIF3G.4	2.3277e-08	-0.467478	0.94	0.743	0.000354462	12	EIF3G
ENSSSCG00000034914.10	2.40343e-08	-0.94844	0.017	0.144	0.000365994	12	ENSSSCG00000034914
MMD.6	2.41025e-08	-0.599971	0.039	0.172	0.000367033	12	MMD
SLC9A3R2.8	2.7876e-08	-0.574362	0.009	0.131	0.000424496	12	SLC9A3R2
CMTM7.1	2.80718e-08	-0.812272	0.232	0.345	0.000427477	12	CMTM7
ITM2C.8	2.90626e-08	-0.834463	0.957	0.726	0.000442565	12	ITM2C
PIM1.9	3.21721e-08	-1.02411	0.408	0.463	0.000489916	12	PIM1
FASLG.9	3.3808e-08	-0.630007	0.017	0.141	0.000514828	12	FASLG
FAM71E1.4	3.89673e-08	-0.62842	0.034	0.163	0.000593395	12	FAM71E1
ITGAL.9	4.02412e-08	-1.14751	0.429	0.451	0.000612793	12	ITGAL
EHD1.4	4.49331e-08	-0.715742	0.142	0.274	0.000684241	12	EHD1
ENSSSCG00000000405.1	4.90265e-08	-0.528176	0.837	0.704	0.000746575	12	ENSSSCG00000000405
EMC9.2	4.95431e-08	-0.574788	0.043	0.172	0.000754443	12	EMC9
ENSSSCG00000022692.3	5.01526e-08	-0.642955	0.052	0.181	0.000763724	12	ENSSSCG00000022692
DYNLT3.7	5.76097e-08	-0.882612	0.395	0.442	0.00087728	12	DYNLT3
SNRNP70.3	5.89951e-08	-0.833239	0.742	0.597	0.000898377	12	SNRNP70
ENSSSCG00000050244.5	6.1525e-08	-0.882833	0.571	0.519	0.000936902	12	ENSSSCG00000050244
UQCC3.1	6.51495e-08	-0.805492	0.21	0.32	0.000992096	12	UQCC3
ITSN2	7.12155e-08	-0.870367	0.33	0.405	0.00108447	12	ITSN2
CD79A.4	7.1611e-08	-1.04717	0.343	0.402	0.00109049	12	CD79A
PDE3B.4	7.38135e-08	-0.877686	0.262	0.363	0.00112403	12	PDE3B
CD2.9	7.50988e-08	0.562564	0.764	0.548	0.0011436	12	CD2
ECHS1.3	7.53242e-08	-0.694739	0.738	0.601	0.00114704	12	ECHS1
RCN2.6	8.5152e-08	-0.866558	0.24	0.339	0.0012967	12	RCN2
ITGB7.7	9.29606e-08	-0.934595	0.318	0.392	0.0014156	12	ITGB7
COX7B.1	9.88594e-08	-0.466	0.94	0.756	0.00150543	12	COX7B
NMRAL1.4	1.03512e-07	-0.459727	0.009	0.123	0.00157628	12	NMRAL1
PTP4A3.4	1.05187e-07	-0.475946	0.013	0.129	0.00160179	12	PTP4A3
ENSSSCG00000024162.1	1.05254e-07	-0.573482	0.043	0.167	0.00160281	12	ENSSSCG00000024162
CDCA7L.3	1.06086e-07	-0.513019	0.026	0.146	0.00161547	12	CDCA7L
ENSSSCG00000000639.8	1.07367e-07	-0.999588	0.017	0.135	0.00163499	12	ENSSSCG00000000639
ENSSSCG00000033744.1	1.25928e-07	-0.785452	0.609	0.541	0.00191763	12	ENSSSCG00000033744
SMYD3	1.28382e-07	-0.640809	0.073	0.199	0.001955	12	SMYD3
ENSSSCG00000026217.8	1.30512e-07	-0.60646	0.017	0.133	0.00198744	12	ENSSSCG00000026217
ENSSSCG00000031300.5	1.32626e-07	-0.504003	0.017	0.133	0.00201963	12	ENSSSCG00000031300
MAP4K2.3	1.50034e-07	-0.604076	0.052	0.175	0.00228472	12	MAP4K2
TUBB6.7	1.50917e-07	-0.655987	0.017	0.132	0.00229816	12	TUBB6
ACTG1.8	1.91905e-07	-0.359214	0.987	0.973	0.00292233	12	ACTG1
RTRAF.3	2.06139e-07	-0.785378	0.687	0.548	0.00313908	12	RTRAF
AKNA	2.27488e-07	-0.567377	0.052	0.172	0.00346419	12	AKNA
SLC44A2.3	2.29543e-07	-0.613279	0.073	0.195	0.00349549	12	SLC44A2
CTBP1.2	2.29707e-07	-0.855473	0.343	0.4	0.00349798	12	CTBP1
ENSSSCG00000004963.2	2.35425e-07	-0.797652	0.481	0.478	0.00358505	12	ENSSSCG00000004963
RNF125.7	2.60772e-07	-0.774244	0.124	0.243	0.00397104	12	RNF125
NUAK2.2	2.79668e-07	-0.509275	0.021	0.134	0.00425879	12	NUAK2
SASH3.6	2.83645e-07	-0.845614	0.3	0.376	0.00431935	12	SASH3
TSPAN5.6	2.93014e-07	-0.660844	0.086	0.208	0.00446202	12	TSPAN5
LAX1.7	3.03701e-07	-0.851109	0.167	0.281	0.00462475	12	LAX1
ENSSSCG00000033721.8	3.05052e-07	-0.522241	0.013	0.122	0.00464534	12	ENSSSCG00000033721
ENSSSCG00000012517.2	3.12818e-07	-0.541073	0.039	0.156	0.00476359	12	ENSSSCG00000012517
CAMKK2.4	3.5496e-07	-0.643717	0.06	0.179	0.00540533	12	CAMKK2
SUN2.4	3.56736e-07	-0.748902	0.129	0.246	0.00543238	12	SUN2
NPM1.5	3.66783e-07	-0.356057	0.94	0.8	0.00558537	12	NPM1
CASP6.2	3.82328e-07	-0.697809	0.112	0.229	0.00582208	12	CASP6
ARID4B.1	4.05825e-07	-0.706061	0.738	0.623	0.00617991	12	ARID4B
GCHFR.2	4.08522e-07	-0.845924	0.288	0.361	0.00622097	12	GCHFR
REL.6	4.27049e-07	0.258682	0.833	0.529	0.0065031	12	REL
SIGIRR.9	4.65072e-07	-0.819662	0.172	0.279	0.00708211	12	SIGIRR
POLR2E	5.27556e-07	-0.769794	0.464	0.464	0.00803362	12	POLR2E
ZBTB41.5	5.50023e-07	-0.890334	0.197	0.297	0.00837575	12	ZBTB41
FGD3.4	5.79573e-07	-0.775451	0.18	0.286	0.00882574	12	FGD3
PRR7	5.9661e-07	-0.755353	0.172	0.28	0.00908517	12	PRR7
SLC37A3.5	6.43821e-07	-0.465467	0.013	0.116	0.0098041	12	SLC37A3
FBXO32.5	6.52743e-07	-0.5541	0.026	0.134	0.00993997	12	FBXO32
IL12RB2.8	6.54e-07	-0.527007	0.013	0.116	0.00995911	12	IL12RB2
RALGPS2.6	6.66316e-07	-0.554163	0.013	0.117	0.0101467	12	RALGPS2
NLRC3.5	6.85114e-07	-0.468161	0.013	0.116	0.0104329	12	NLRC3
ARHGAP4.1	7.32793e-07	-0.831268	0.275	0.35	0.011159	12	ARHGAP4
CILK1.3	7.66503e-07	-0.651744	0.069	0.183	0.0116723	12	CILK1
LDLRAD4.3	7.7059e-07	-0.440092	0.013	0.115	0.0117346	12	LDLRAD4
ENSSSCG00000002379.2	8.12402e-07	-0.622751	0.086	0.201	0.0123713	12	ENSSSCG00000002379
SYT8.9	9.67856e-07	-0.477017	0.004	0.101	0.0147385	12	SYT8
ENSSSCG00000017032.8	1.09712e-06	-0.712203	0.013	0.113	0.016707	12	ENSSSCG00000017032
ENSSSCG00000039658.7	1.24223e-06	-0.905945	0.219	0.321	0.0189167	12	ENSSSCG00000039658
FBXO34.6	1.25553e-06	-0.728343	0.137	0.247	0.0191192	12	FBXO34
PCOLCE.3	1.25642e-06	-0.442668	0.017	0.119	0.0191328	12	PCOLCE
FRY.7	1.30223e-06	-0.512348	0.021	0.124	0.0198303	12	FRY
ENSSSCG00000042577	1.34448e-06	-0.576734	0.039	0.146	0.0204737	12	ENSSSCG00000042577
HNRNPA0.6	1.37726e-06	-0.883999	0.567	0.504	0.0209729	12	HNRNPA0
MRPS25.4	1.38025e-06	-0.870456	0.33	0.382	0.0210185	12	MRPS25
NIPAL1.6	1.42775e-06	-0.436731	0.009	0.105	0.0217418	12	NIPAL1
SMC3	1.45599e-06	-0.86427	0.446	0.444	0.0221719	12	SMC3
PRR5.4	1.47184e-06	-0.790961	0.172	0.274	0.0224132	12	PRR5
CCDC107.2	1.57283e-06	-0.578867	0.077	0.189	0.0239511	12	CCDC107
PTPN18.5	1.58159e-06	-0.431919	0.957	0.763	0.0240844	12	PTPN18
CCR7.7	1.59836e-06	-0.775294	0.043	0.154	0.0243398	12	CCR7
CMC1.7	1.60811e-06	-0.850281	0.223	0.312	0.0244882	12	CMC1
PCBD1.2	1.69871e-06	-0.627957	0.09	0.2	0.0258679	12	PCBD1
NUCKS1.3	1.85439e-06	-0.849904	0.554	0.502	0.0282387	12	NUCKS1
RBPMS.7	1.99419e-06	-0.586603	0.056	0.163	0.0303676	12	RBPMS
ECHDC1.4	2.08709e-06	-0.739493	0.193	0.29	0.0317821	12	ECHDC1
HNRNPH1.2	2.11109e-06	-0.677932	0.785	0.614	0.0321477	12	HNRNPH1
ENSSSCG00000045541.7	2.19832e-06	-0.436755	0.017	0.114	0.033476	12	ENSSSCG00000045541
ENSSSCG00000049158.6	2.21292e-06	-0.57888	0.039	0.142	0.0336984	12	ENSSSCG00000049158
CD96.9	2.33918e-06	-0.487695	0.017	0.114	0.035621	12	CD96
RCHY1.5	2.37061e-06	-0.801427	0.21	0.298	0.0360997	12	RCHY1
CPNE3.1	2.46622e-06	-0.824411	0.27	0.341	0.0375556	12	CPNE3
SP4.6	2.61825e-06	-0.723998	0.094	0.203	0.0398708	12	SP4
PPP1R16B.3	2.64126e-06	-0.439679	0.017	0.113	0.0402212	12	PPP1R16B
DDIT4.5	2.70799e-06	-0.801975	0.433	0.474	0.0412373	12	DDIT4
PRMT1.2	2.81356e-06	-0.732566	0.528	0.495	0.042845	12	PRMT1
ENSSSCG00000008170.4	2.84056e-06	-0.3858	0.974	0.814	0.0432561	12	ENSSSCG00000008170
OR51E1.7	3.07586e-06	-0.510196	0.026	0.124	0.0468392	12	OR51E1
RBL2.1	3.16683e-06	-0.650015	0.112	0.218	0.0482245	12	RBL2
NAP1L1.5	3.42258e-06	-0.603335	0.811	0.66	0.052119	12	NAP1L1
ANKRD10.1	3.49249e-06	-0.74265	0.185	0.277	0.0531837	12	ANKRD10
AIP	3.81655e-06	-0.838766	0.283	0.343	0.0581184	12	AIP
GPR55.8	3.82297e-06	-0.477575	0.013	0.104	0.0582162	12	GPR55
ENSSSCG00000039368.5	4.02462e-06	-0.621665	0.064	0.168	0.0612869	12	ENSSSCG00000039368
QDPR.1	4.74863e-06	-0.64396	0.129	0.229	0.0723122	12	QDPR
GABBR1.3	5.09114e-06	-0.519823	0.043	0.142	0.0775278	12	GABBR1
RPUSD1	5.19451e-06	-0.54602	0.082	0.186	0.079102	12	RPUSD1
ATP5PO	5.39041e-06	-0.619292	0.751	0.589	0.0820852	12	ATP5PO
CBX4.3	5.40374e-06	-0.666699	0.12	0.221	0.0822881	12	CBX4
NDUFS5	5.55047e-06	-0.641615	0.742	0.572	0.0845226	12	NDUFS5
BTBD11.4	5.66158e-06	-0.417654	0.017	0.109	0.0862146	12	BTBD11
TRAF5.3	5.66466e-06	-0.449536	0.03	0.126	0.0862614	12	TRAF5
PDE4D.6	6.23024e-06	-0.467465	0.03	0.125	0.0948741	12	PDE4D
CPNE2.7	6.26142e-06	-0.46791	0.021	0.113	0.095349	12	CPNE2
CETN3	6.28375e-06	-0.724281	0.18	0.27	0.0956889	12	CETN3
THAP11	6.36756e-06	-0.661753	0.133	0.23	0.0969651	12	THAP11
YBX1.4	6.3829e-06	-0.27987	0.983	0.907	0.0971988	12	YBX1
CARD11.2	6.5527e-06	-0.433285	0.021	0.113	0.0997845	12	CARD11
SNTB2.7	6.55485e-06	-0.775456	0.116	0.217	0.0998173	12	SNTB2
RTTN.4	6.57657e-06	-0.429123	0.013	0.101	0.100148	12	RTTN
ARL6IP4	6.58394e-06	-0.644452	0.12	0.22	0.10026	12	ARL6IP4
COX5A.2	7.07934e-06	-0.550249	0.79	0.625	0.107804	12	COX5A
RAB27A.4	7.28433e-06	-0.46255	0.039	0.135	0.110926	12	RAB27A
TNNI2.6	7.56177e-06	-0.522931	0.034	0.129	0.115151	12	TNNI2
DUSP22.2	8.32762e-06	-0.658489	0.137	0.236	0.126813	12	DUSP22
RBM39.2	8.54576e-06	-0.498	0.923	0.702	0.130135	12	RBM39
NME2.5	8.97207e-06	-0.257174	0.987	0.889	0.136627	12	NME2
HTT	9.03103e-06	-0.274876	0.481	0.252	0.137525	12	HTT
IKZF2.5	9.50584e-06	-0.937357	0.318	0.368	0.144755	12	IKZF2
ENSSSCG00000027557.5	9.69526e-06	-0.438485	0.017	0.104	0.147639	12	ENSSSCG00000027557
TMEM204.5	1.03127e-05	-0.39282	0.017	0.104	0.157042	12	TMEM204
TP53I11.6	1.08504e-05	-0.412707	0.021	0.11	0.16523	12	TP53I11
CCL4.8	1.12083e-05	-1.00243	0.283	0.379	0.170681	12	CCL4
ZC3H13	1.18664e-05	-0.252714	0.455	0.244	0.180702	12	ZC3H13
GRK5.1	1.22091e-05	-0.457756	0.034	0.126	0.18592	12	GRK5
HLTF.1	1.25767e-05	-0.669529	0.129	0.225	0.191518	12	HLTF
ENSSSCG00000039506.8	1.26967e-05	-0.294267	0.991	0.944	0.193346	12	ENSSSCG00000039506
SMARCA2.1	1.28326e-05	-0.804748	0.253	0.321	0.195415	12	SMARCA2
CDIP1.4	1.37591e-05	-0.380784	0.017	0.102	0.209523	12	CDIP1
CCSAP.3	1.45559e-05	-0.386116	0.017	0.102	0.221658	12	CCSAP
SELENOW.3	1.55873e-05	-0.791402	0.481	0.451	0.237364	12	SELENOW
RBBP7.4	1.58385e-05	-0.775253	0.288	0.348	0.241188	12	RBBP7
SNRPE.2	1.59036e-05	-0.58297	0.755	0.592	0.24218	12	SNRPE
TNFSF14.7	1.62449e-05	-0.508008	0.039	0.129	0.247378	12	TNFSF14
NR1H2	1.72484e-05	-0.254343	0.502	0.266	0.262659	12	NR1H2
ABHD17A.1	1.83189e-05	-0.783863	0.502	0.46	0.27896	12	ABHD17A
COX20.2	1.8862e-05	-0.582701	0.112	0.206	0.28723	12	COX20
ENSSSCG00000023324.2	1.99481e-05	-0.842986	0.343	0.377	0.30377	12	ENSSSCG00000023324
MGST1.5	2.03134e-05	-0.785629	0.567	0.495	0.309333	12	MGST1
SON.4	2.04549e-05	-0.380233	0.979	0.836	0.311488	12	SON
NDUFB10.1	2.08586e-05	-0.670403	0.618	0.522	0.317634	12	NDUFB10
DOCK8.2	2.13641e-05	-0.703944	0.661	0.552	0.325332	12	DOCK8
DNMT1.4	2.1435e-05	-0.704171	0.163	0.251	0.326412	12	DNMT1
GLCCI1.3	2.27164e-05	-0.440301	0.03	0.116	0.345925	12	GLCCI1
ATP5MG	2.32193e-05	-0.523701	0.854	0.632	0.353583	12	ATP5MG
ENSSSCG00000033298	2.33055e-05	-0.520232	0.082	0.177	0.354897	12	ENSSSCG00000033298
ST3GAL5.6	2.34265e-05	-0.691041	0.116	0.209	0.356739	12	ST3GAL5
ENSSSCG00000009926.4	2.46573e-05	-0.496865	0.039	0.126	0.375482	12	ENSSSCG00000009926
FNBP4	2.5002e-05	-0.656841	0.82	0.61	0.380731	12	FNBP4
KLHL8.7	2.70838e-05	-0.740434	0.103	0.194	0.412432	12	KLHL8
SOD1.5	2.85538e-05	-0.812526	0.519	0.475	0.434817	12	SOD1
ENSSSCG00000040586.1	2.94385e-05	-0.517569	0.069	0.159	0.448289	12	ENSSSCG00000040586
ENSSSCG00000001398.5	3.0168e-05	-0.832052	0.738	0.567	0.459398	12	ENSSSCG00000001398
HNRNPH3.2	3.09774e-05	-0.646356	0.742	0.583	0.471723	12	HNRNPH3
NUP210.2	3.35114e-05	-0.472525	0.06	0.15	0.510312	12	NUP210
CTCF.1	3.6292e-05	-0.740455	0.253	0.314	0.552655	12	CTCF
TMC6.2	3.97647e-05	-0.347633	0.021	0.101	0.605536	12	TMC6
ADGRG5.4	4.01362e-05	-0.379142	0.021	0.101	0.611194	12	ADGRG5
DCLRE1C.5	4.33226e-05	-0.719235	0.124	0.212	0.659716	12	DCLRE1C
CENPH.1	4.54754e-05	-0.469949	0.043	0.127	0.692499	12	CENPH
MPHOSPH8.2	4.57307e-05	-0.762844	0.609	0.518	0.696387	12	MPHOSPH8
RBM25.4	4.69186e-05	-0.634697	0.85	0.648	0.714477	12	RBM25
SLCO3A1.3	4.70682e-05	-0.500029	0.056	0.142	0.716755	12	SLCO3A1
EPB41.3	4.77828e-05	-0.778544	0.279	0.33	0.727636	12	EPB41
XPO4	5.05159e-05	-0.734093	0.27	0.319	0.769256	12	XPO4
CNN2.8	5.11195e-05	-0.740657	0.24	0.3	0.778448	12	CNN2
ENSSSCG00000015814.1	5.14122e-05	-0.798419	0.399	0.402	0.782904	12	ENSSSCG00000015814
ENSSSCG00000004253	5.4926e-05	-0.253164	0.425	0.231	0.836412	12	ENSSSCG00000004253
SPTAN1.3	5.54704e-05	-0.76887	0.24	0.301	0.844703	12	SPTAN1
CAMK2G.2	5.88312e-05	-0.584928	0.099	0.186	0.895882	12	CAMK2G
TLK1.3	5.94293e-05	-0.752968	0.27	0.326	0.904989	12	TLK1
SELENOF.1	6.05596e-05	-0.504114	0.88	0.634	0.922202	12	SELENOF
CDC25B.5	6.22984e-05	-0.572595	0.099	0.186	0.94868	12	CDC25B
ENSSSCG00000032166	6.61582e-05	-0.501784	0.811	0.611	1	12	ENSSSCG00000032166
BIN1.9	6.68474e-05	-0.707802	0.605	0.534	1	12	BIN1
KCNAB2.3	6.93333e-05	-0.43463	0.056	0.14	1	12	KCNAB2
MAF.9	7.04864e-05	-0.461966	0.039	0.12	1	12	MAF
NFATC2.2	7.55997e-05	-0.417816	0.039	0.119	1	12	NFATC2
CSRP1.6	7.63499e-05	-0.73174	0.266	0.318	1	12	CSRP1
EEF2.1	7.7867e-05	-0.319966	0.944	0.788	1	12	EEF2
ENSSSCG00000037299.1	8.25192e-05	-0.266869	0.433	0.238	1	12	ENSSSCG00000037299
ZNF428.1	8.26521e-05	-0.602162	0.129	0.212	1	12	ZNF428
SPAG8.2	8.31478e-05	-0.745367	0.335	0.361	1	12	SPAG8
SCP2.4	8.32154e-05	-0.533971	0.708	0.585	1	12	SCP2
ACP1.1	8.63726e-05	-0.746229	0.485	0.437	1	12	ACP1
SMC4.5	8.93536e-05	-0.732165	0.176	0.251	1	12	SMC4
ZNF827.2	9.02399e-05	-0.398836	0.026	0.101	1	12	ZNF827
FAM102A.4	9.28913e-05	-0.618829	0.124	0.207	1	12	FAM102A
SMC6.5	9.40546e-05	-1.14156	0.313	0.35	1	12	SMC6
ZFP30.2	9.94824e-05	-0.380814	0.034	0.113	1	12	ZFP30
VPS13A.3	0.000102899	-0.564797	0.094	0.177	1	12	VPS13A
RGS19.7	0.000109721	-0.500751	0.893	0.698	1	12	RGS19
CARHSP1.3	0.000112115	-0.622327	0.146	0.224	1	12	CARHSP1
CFAP298-TCP10L.1	0.000112724	-0.537377	0.107	0.19	1	12	CFAP298-TCP10L
UOX.3	0.000116764	-0.414714	0.944	0.724	1	12	UOX
SCAPER.1	0.000120206	-0.485039	0.06	0.14	1	12	SCAPER
CZIB.1	0.00012786	-0.536093	0.107	0.188	1	12	CZIB
PHF3	0.000130627	-0.780382	0.395	0.397	1	12	PHF3
ITGAM.7	0.000130815	-0.475911	0.588	0.318	1	12	ITGAM
ENSSSCG00000034019.1	0.000132552	-0.366257	0.953	0.714	1	12	ENSSSCG00000034019
DGKZ.7	0.000138032	-0.847276	0.313	0.339	1	12	DGKZ
NOP10.3	0.000140745	-0.389949	0.914	0.689	1	12	NOP10
AUH	0.000142669	-0.505163	0.094	0.177	1	12	AUH
BRK1.1	0.000145674	-0.251155	0.472	0.262	1	12	BRK1
ENSSSCG00000035728.1	0.000149173	-0.753173	0.459	0.427	1	12	ENSSSCG00000035728
CRBN.1	0.000153368	-0.419125	0.064	0.145	1	12	CRBN
MRPS26.2	0.000155972	-0.707166	0.361	0.378	1	12	MRPS26
ENSSSCG00000017868.3	0.000159758	-0.446025	0.06	0.139	1	12	ENSSSCG00000017868
MAP4K5.3	0.000166855	-0.413356	0.034	0.108	1	12	MAP4K5
ENSSSCG00000001396.6	0.000167855	-0.540627	0.798	0.624	1	12	ENSSSCG00000001396
U2AF2	0.000171967	-0.26424	0.416	0.233	1	12	U2AF2
ENSSSCG00000038719.7	0.000176018	-3.04786	0.215	0.114	1	12	ENSSSCG00000038719
POLD3.5	0.000177105	-0.680068	0.176	0.245	1	12	POLD3
NR4A2	0.000177813	-0.80188	0.215	0.276	1	12	NR4A2
VPS41.3	0.000178034	-0.293718	0.446	0.248	1	12	VPS41
NOL11.2	0.000181331	-0.700258	0.185	0.252	1	12	NOL11
MAZ	0.000188243	-0.631233	0.176	0.246	1	12	MAZ
CMPK1.1	0.000196551	-0.665738	0.245	0.297	1	12	CMPK1
UBE2M.1	0.000198473	-0.684707	0.592	0.49	1	12	UBE2M
CISD3.4	0.000215874	-0.571813	0.09	0.168	1	12	CISD3
RGS1.8	0.000216482	-1.06652	0.429	0.436	1	12	RGS1
ENSSSCG00000039407.8	0.000219798	-0.87995	0.532	0.46	1	12	ENSSSCG00000039407
PSMA7.1	0.000227864	-0.365254	0.845	0.708	1	12	PSMA7
TANGO2.3	0.000228853	-0.300714	0.382	0.213	1	12	TANGO2
YTHDF2	0.000232354	-0.301784	0.597	0.325	1	12	YTHDF2
SMU1	0.000243524	-0.30836	0.494	0.273	1	12	SMU1
ING1.1	0.000246883	-0.540871	0.116	0.193	1	12	ING1
C12orf57.1	0.000265371	-0.773636	0.494	0.44	1	12	C12orf57
UBE3C	0.000272285	-0.251758	0.27	0.149	1	12	UBE3C
TMEM30A.1	0.000279508	-0.276172	0.442	0.249	1	12	TMEM30A
KIF2A.2	0.000282651	-0.761116	0.348	0.366	1	12	KIF2A
CHD3.8	0.000290975	-0.702049	0.227	0.282	1	12	CHD3
ST3GAL4.3	0.000291906	-0.650814	0.159	0.227	1	12	ST3GAL4
ENSSSCG00000003261.1	0.000303542	-0.714788	0.429	0.406	1	12	ENSSSCG00000003261
PITHD1	0.000306174	-0.468995	0.086	0.162	1	12	PITHD1
SRPK1.2	0.000306197	-0.745251	0.352	0.364	1	12	SRPK1
WDR74.3	0.000307048	-0.336527	0.584	0.33	1	12	WDR74
MAP2K2.6	0.000310754	-0.566435	0.833	0.616	1	12	MAP2K2
ENSSSCG00000024950.1	0.000317466	-0.379233	0.034	0.103	1	12	ENSSSCG00000024950
TET1.6	0.000326973	-0.507883	0.069	0.142	1	12	TET1
PIK3R5.2	0.000340915	-0.257638	0.352	0.2	1	12	PIK3R5
RFC1.2	0.000344671	-0.637509	0.193	0.257	1	12	RFC1
SETD3.1	0.000362087	-0.345773	0.485	0.268	1	12	SETD3
PTPRE.7	0.000375846	-0.779021	0.313	0.349	1	12	PTPRE
TRAPPC3	0.000378741	-0.256453	0.412	0.234	1	12	TRAPPC3
ENSSSCG00000027348.3	0.000384717	-0.784146	0.511	0.447	1	12	ENSSSCG00000027348
UBR3.1	0.000395328	-0.254133	0.33	0.188	1	12	UBR3
PPP1R12C.7	0.000399047	-0.617911	0.116	0.188	1	12	PPP1R12C
EAPP.1	0.000406195	-0.251968	0.395	0.226	1	12	EAPP
GHDC.3	0.000413404	-0.509602	0.082	0.154	1	12	GHDC
STPG4.6	0.000413792	-0.281818	0.91	0.817	1	12	STPG4
PAG1.3	0.000420317	-0.574461	0.112	0.184	1	12	PAG1
CLK1.4	0.000427543	-0.70569	0.747	0.569	1	12	CLK1
YBX3.10	0.000432668	-0.845803	0.837	0.463	1	12	YBX3
ALDH16A1.1	0.000448009	-0.5044	0.099	0.171	1	12	ALDH16A1
ACTR6	0.000450019	-0.425354	0.064	0.137	1	12	ACTR6
ENSSSCG00000026430.1	0.000501479	-0.265676	0.541	0.31	1	12	ENSSSCG00000026430
MRPS33	0.000531095	-0.27138	0.412	0.235	1	12	MRPS33
ATP5PF.5	0.000531289	-0.366773	0.901	0.681	1	12	ATP5PF
SVIL.8	0.000551131	-0.72831	0.185	0.242	1	12	SVIL
BRD4.1	0.000553707	-0.257742	0.652	0.37	1	12	BRD4
PRRC2B.3	0.000565623	-0.320422	0.506	0.289	1	12	PRRC2B
SNRNP25	0.000583566	-0.671088	0.279	0.311	1	12	SNRNP25
APOBEC3B.1	0.000609153	-0.626786	0.189	0.247	1	12	APOBEC3B
HACD4.7	0.000628744	-0.306606	0.429	0.25	1	12	HACD4
LHPP.4	0.000635625	-0.389815	0.047	0.113	1	12	LHPP
PRMT3.1	0.000653808	-0.436712	0.073	0.142	1	12	PRMT3
TRMT112.1	0.000654805	-0.658568	0.588	0.485	1	12	TRMT112
PPP2R5E	0.000654924	-0.272205	0.528	0.305	1	12	PPP2R5E
LY6D.6	0.000656377	-0.93099	0.056	0.124	1	12	LY6D
ENSSSCG00000012119.7	0.000667992	0.393101	1	1	1	12	ENSSSCG00000012119
STAT5B.1	0.000680755	-0.4989	0.103	0.173	1	12	STAT5B
SERTAD3.1	0.000693978	-0.278729	0.292	0.166	1	12	SERTAD3
DUSP11	0.000712789	-0.291067	0.412	0.237	1	12	DUSP11
RUFY2.1	0.00071412	-0.37649	0.039	0.102	1	12	RUFY2
LENG8	0.000737876	-0.785094	0.378	0.37	1	12	LENG8
ENSSSCG00000010104.1	0.000743351	-0.663871	0.27	0.304	1	12	ENSSSCG00000010104
PTOV1.1	0.00079379	-0.423787	0.064	0.131	1	12	PTOV1
RPL26L1	0.000809988	-0.264728	0.541	0.307	1	12	RPL26L1
PSTPIP1.5	0.000819413	-0.632836	0.27	0.311	1	12	PSTPIP1
RFX2.4	0.000825988	-0.501549	0.06	0.126	1	12	RFX2
ENSSSCG00000004583.1	0.000837485	-0.268268	0.532	0.303	1	12	ENSSSCG00000004583
VPS28	0.000846468	-0.730038	0.579	0.469	1	12	VPS28
ENSSSCG00000038900	0.000890396	-0.265923	0.391	0.226	1	12	ENSSSCG00000038900
TMEM238.2	0.000892384	-0.504196	0.124	0.191	1	12	TMEM238
GUK1.2	0.000894905	-0.684278	0.292	0.315	1	12	GUK1
KIAA0040.4	0.000895159	-0.392212	0.056	0.121	1	12	KIAA0040
AGFG2.7	0.000896297	-0.497581	0.069	0.135	1	12	AGFG2
ENSSSCG00000016509	0.000909571	-0.299234	0.476	0.274	1	12	ENSSSCG00000016509
STX8	0.000913872	-0.278159	0.442	0.254	1	12	STX8
ENSSSCG00000035570	0.00091638	-0.266341	0.472	0.273	1	12	ENSSSCG00000035570
EIF3E.1	0.0009326	-0.584036	0.712	0.545	1	12	EIF3E
SDHC	0.000944565	-0.262007	0.382	0.222	1	12	SDHC
RGS14.3	0.000965742	-0.485538	0.112	0.179	1	12	RGS14
LPXN.3	0.000988512	-0.462942	0.077	0.144	1	12	LPXN
CTSD.10	0.0010182	0.726293	0.837	0.624	1	12	CTSD
ENSSSCG00000031349	0.00102558	-0.412861	0.073	0.14	1	12	ENSSSCG00000031349
ZNF830	0.0010493	-0.265702	0.326	0.189	1	12	ZNF830
PTPN2.6	0.00107291	-0.732929	0.622	0.496	1	12	PTPN2
BUB3	0.00107648	-0.267489	0.412	0.24	1	12	BUB3
ILKAP.2	0.00108928	-0.608609	0.167	0.223	1	12	ILKAP
RHOQ.6	0.00109015	-0.379493	0.459	0.266	1	12	RHOQ
ENSSSCG00000032959.1	0.00110658	-0.699162	0.459	0.413	1	12	ENSSSCG00000032959
ENSSSCG00000027746.1	0.00112984	-0.504989	0.841	0.611	1	12	ENSSSCG00000027746
GAS7.8	0.00117942	-0.316513	0.266	0.153	1	12	GAS7
CLDND1.1	0.00120807	-0.592248	0.189	0.245	1	12	CLDND1
DCTN3	0.00120841	-0.268305	0.524	0.301	1	12	DCTN3
IVD	0.0012463	-0.401224	0.069	0.133	1	12	IVD
TRERF1.2	0.00125246	-0.3944	0.052	0.114	1	12	TRERF1
FBXL20.1	0.00125247	-0.500631	0.112	0.176	1	12	FBXL20
POLR2G	0.00127242	-0.263137	0.476	0.278	1	12	POLR2G
CCDC150.1	0.00128658	-0.344532	0.043	0.103	1	12	CCDC150
ENSSSCG00000007944.4	0.00129124	-0.702213	0.262	0.293	1	12	ENSSSCG00000007944
RANBP6	0.00130912	-0.254936	0.288	0.168	1	12	RANBP6
PAFAH1B3.2	0.00136156	-0.583736	0.206	0.255	1	12	PAFAH1B3
ZBTB7A.1	0.00140711	-0.2631	0.378	0.223	1	12	ZBTB7A
SLC25A24.3	0.00150112	-0.321555	0.421	0.25	1	12	SLC25A24
RNF216.1	0.00154934	-0.660247	0.197	0.244	1	12	RNF216
STK4.7	0.0015502	-0.540133	0.768	0.585	1	12	STK4
CITED2.2	0.00158235	-0.587648	0.202	0.257	1	12	CITED2
KLHDC2.4	0.00167113	-0.701152	0.232	0.27	1	12	KLHDC2
ENSSSCG00000028542	0.00169785	-0.286865	0.433	0.256	1	12	ENSSSCG00000028542
PHACTR2.2	0.00183195	-0.503114	0.116	0.178	1	12	PHACTR2
H1-4.4	0.00188866	-0.266677	0.313	0.187	1	12	H1-4
USP7	0.00188874	-0.288564	0.395	0.234	1	12	USP7
CCDC28B.2	0.00197398	-0.35482	0.047	0.105	1	12	CCDC28B
CCDC88C.4	0.00199931	-0.507077	0.12	0.182	1	12	CCDC88C
NDUFB11	0.00201046	-0.300264	0.511	0.296	1	12	NDUFB11
SIAH1.5	0.00202743	-0.272898	0.249	0.146	1	12	SIAH1
C5orf24.2	0.00203499	-0.33479	0.455	0.268	1	12	C5orf24
EXOC1.2	0.00205573	-0.266056	0.438	0.263	1	12	EXOC1
MRPL34.1	0.00206987	-0.57964	0.223	0.263	1	12	MRPL34
RB1CC1.1	0.00207088	-0.305936	0.455	0.27	1	12	RB1CC1
SLC10A3.1	0.00214877	-0.675353	0.468	0.415	1	12	SLC10A3
RBM26.1	0.002227	-0.311814	0.476	0.281	1	12	RBM26
ZNHIT1	0.0022339	-0.277648	0.386	0.231	1	12	ZNHIT1
WAC	0.00224565	-0.332319	0.519	0.301	1	12	WAC
C15orf61	0.00226319	-0.399183	0.06	0.118	1	12	C15orf61
GPS1	0.00231596	-0.338545	0.506	0.293	1	12	GPS1
ZNF277	0.00236758	-0.669994	0.412	0.384	1	12	ZNF277
HERPUD2.5	0.00240784	-0.724717	0.21	0.25	1	12	HERPUD2
HNRNPDL.2	0.0024405	-0.308552	0.94	0.746	1	12	HNRNPDL
NFATC1.1	0.00248858	-0.441655	0.077	0.136	1	12	NFATC1
METTL25	0.00253874	-0.59806	0.137	0.194	1	12	METTL25
STK26.5	0.00254	-0.681809	0.266	0.29	1	12	STK26
DENR	0.00266208	-0.26199	0.421	0.253	1	12	DENR
CTR9	0.0026678	-0.297173	0.511	0.302	1	12	CTR9
PPP3CA.1	0.00266872	-0.272638	0.721	0.417	1	12	PPP3CA
BPHL.2	0.00266901	-0.452868	0.094	0.153	1	12	BPHL
IVNS1ABP.5	0.00275816	-0.813698	0.528	0.446	1	12	IVNS1ABP
RNMT	0.00279588	-0.250937	0.343	0.208	1	12	RNMT
AHI1.7	0.00287943	-0.768686	0.21	0.25	1	12	AHI1
ENSSSCG00000003903	0.00288743	-0.426613	0.815	0.601	1	12	ENSSSCG00000003903
ENSSSCG00000022058.1	0.00292049	-0.325851	0.472	0.276	1	12	ENSSSCG00000022058
ENSSSCG00000017906	0.00301689	-0.394613	0.064	0.121	1	12	ENSSSCG00000017906
HES6.2	0.00303891	-0.434964	0.082	0.139	1	12	HES6
ENSSSCG00000039972.2	0.00310513	-0.469873	0.103	0.161	1	12	ENSSSCG00000039972
REV3L.1	0.00311953	-0.52306	0.124	0.18	1	12	REV3L
MAP4K1	0.00319193	-0.481627	0.124	0.18	1	12	MAP4K1
SLC35C2.4	0.00323699	-0.597802	0.167	0.215	1	12	SLC35C2
ZFC3H1.1	0.00328362	-0.347068	0.532	0.312	1	12	ZFC3H1
METTL5	0.00333747	-0.464983	0.112	0.167	1	12	METTL5
ENSSSCG00000038825.1	0.00343821	-0.278954	0.326	0.198	1	12	ENSSSCG00000038825
GCC2	0.00347897	-0.775609	0.438	0.398	1	12	GCC2
LNPEP.6	0.00348339	-0.732368	0.395	0.372	1	12	LNPEP
LYST.4	0.0035719	-0.739642	0.288	0.308	1	12	LYST
HVCN1.9	0.00361305	-0.649931	0.15	0.202	1	12	HVCN1
RAD21	0.00365427	-0.281146	0.524	0.312	1	12	RAD21
ACADS	0.00365482	-0.266909	0.343	0.207	1	12	ACADS
REV1.5	0.00365751	-0.623536	0.223	0.258	1	12	REV1
ACBD6.1	0.00369801	-0.546386	0.172	0.219	1	12	ACBD6
ENSSSCG00000021560.1	0.00380821	-0.547397	0.678	0.517	1	12	ENSSSCG00000021560
SNRNP48	0.00383942	-0.269273	0.253	0.151	1	12	SNRNP48
MED12L.6	0.00399414	-0.710392	0.378	0.366	1	12	MED12L
HDAC7.2	0.00409188	-0.484737	0.112	0.166	1	12	HDAC7
UBAP2	0.00409203	-0.256912	0.253	0.152	1	12	UBAP2
CCDC186.3	0.00410432	-0.696893	0.408	0.382	1	12	CCDC186
ENSSSCG00000000576.5	0.00412987	-0.318294	0.944	0.748	1	12	ENSSSCG00000000576
BCCIP.1	0.00424759	-0.620596	0.348	0.343	1	12	BCCIP
ENSSSCG00000025305	0.00425364	-0.261287	0.292	0.177	1	12	ENSSSCG00000025305
TMEM115	0.00427045	-0.516456	0.133	0.186	1	12	TMEM115
THYN1.2	0.00446098	-0.596526	0.296	0.308	1	12	THYN1
DNMT3A	0.00447612	-0.494426	0.112	0.165	1	12	DNMT3A
CLCN3.3	0.00448932	-0.418827	0.073	0.127	1	12	CLCN3
THRA.3	0.00457116	-0.401264	0.056	0.108	1	12	THRA
NEDD9.5	0.00472191	-0.526098	0.116	0.169	1	12	NEDD9
WFDC2.4	0.00494804	-0.300872	0.189	0.112	1	12	WFDC2
NOSIP.1	0.00499499	-0.326164	0.365	0.219	1	12	NOSIP
ILK.1	0.00501532	-0.669084	0.567	0.455	1	12	ILK
INO80.1	0.0050216	-0.318532	0.481	0.288	1	12	INO80
LANCL1	0.00516516	-0.376051	0.077	0.13	1	12	LANCL1
SFMBT2.3	0.00523091	-0.420713	0.077	0.13	1	12	SFMBT2
TMEM160	0.00526395	-0.685926	0.365	0.344	1	12	TMEM160
ENSSSCG00000028571	0.00540032	-0.251782	0.236	0.142	1	12	ENSSSCG00000028571
DENND1C.1	0.0054403	-0.492803	0.124	0.174	1	12	DENND1C
ENSSSCG00000014343.2	0.00554615	-0.546073	0.807	0.585	1	12	ENSSSCG00000014343
MEA1	0.00561248	-0.270123	0.352	0.215	1	12	MEA1
ARHGEF6	0.00567429	-0.283587	0.326	0.2	1	12	ARHGEF6
PACS1	0.00567993	-0.46905	0.116	0.168	1	12	PACS1
ENSSSCG00000031462.6	0.00571302	-0.682264	0.279	0.293	1	12	ENSSSCG00000031462
PSMD13	0.00582618	-0.253224	0.717	0.408	1	12	PSMD13
CCP110.1	0.0058413	-0.331246	0.052	0.102	1	12	CCP110
ENSSSCG00000032916	0.00591119	-0.532783	0.678	0.518	1	12	ENSSSCG00000032916
CMAH.4	0.00598139	-0.589481	0.202	0.241	1	12	CMAH
ENSSSCG00000028414.1	0.00600953	-0.417801	0.845	0.605	1	12	ENSSSCG00000028414
UBASH3B.2	0.00646383	-0.33777	0.052	0.101	1	12	UBASH3B
TMX1.1	0.00658572	-0.288529	0.386	0.236	1	12	TMX1
ENSSSCG00000006510.2	0.00670832	-0.608617	0.21	0.243	1	12	ENSSSCG00000006510
BPTF.2	0.00682837	-0.698899	0.614	0.484	1	12	BPTF
KRT10	0.00683564	-0.548535	0.176	0.218	1	12	KRT10
PAIP2.1	0.00698158	-0.661895	0.708	0.508	1	12	PAIP2
ATE1	0.00702243	-0.296243	0.309	0.19	1	12	ATE1
ENSSSCG00000025631.2	0.0071009	-0.399824	0.069	0.119	1	12	ENSSSCG00000025631
HYI.1	0.00710919	-0.399427	0.073	0.123	1	12	HYI
FBL.8	0.00721651	-0.637385	0.416	0.384	1	12	FBL
MID1IP1.5	0.00730342	-0.681269	0.258	0.277	1	12	MID1IP1
CCDC12.3	0.00739697	-0.3456	0.485	0.293	1	12	CCDC12
SUPT3H.2	0.00779602	-0.515015	0.133	0.179	1	12	SUPT3H
CGGBP1.1	0.00783204	-0.51262	0.811	0.582	1	12	CGGBP1
NCL.3	0.00820616	-0.406912	0.811	0.654	1	12	NCL
GSE1.2	0.00826596	-0.328853	0.536	0.325	1	12	GSE1
ENSSSCG00000013723.1	0.00835365	-0.555192	0.193	0.227	1	12	ENSSSCG00000013723
ANKRD27.1	0.00858249	-0.365925	0.06	0.108	1	12	ANKRD27
PFDN6	0.00865457	-0.30694	0.472	0.286	1	12	PFDN6
EXOC2.1	0.00872705	-0.314391	0.382	0.236	1	12	EXOC2
APAF1	0.00875377	-0.260493	0.24	0.149	1	12	APAF1
NDUFB7	0.00879937	-0.261836	0.773	0.433	1	12	NDUFB7
TAF12.3	0.00892377	-0.280192	0.361	0.222	1	12	TAF12
COX6A2.1	0.00909209	-0.435792	0.124	0.172	1	12	COX6A2
NAXE.1	0.00917082	-0.564096	0.206	0.235	1	12	NAXE
PDS5A	0.00932396	-0.339353	0.421	0.257	1	12	PDS5A
ENSSSCG00000017670	0.0093283	-0.257478	0.283	0.176	1	12	ENSSSCG00000017670
WHAMM.1	0.00961473	-0.60077	0.206	0.236	1	12	WHAMM
ENSSSCG00000012178.3	0.00963574	-0.289386	0.682	0.39	1	12	ENSSSCG00000012178
DPY30	0.00964963	-0.649597	0.433	0.379	1	12	DPY30
KIAA1109.8	0.00970723	-0.778946	0.438	0.386	1	12	KIAA1109
POC1A	0.00995248	-0.355114	0.073	0.121	1	12	POC1A
ARG1.1	0	4.06794	0.896	0.008	0	13	ARG1
LMNA.3	0	3.77445	0.919	0.047	0	13	LMNA
DAB2.1	0	3.4601	0.83	0.014	0	13	DAB2
CD14.5	0	3.42401	0.963	0.076	0	13	CD14
HNMT.3	0	3.34682	0.926	0.059	0	13	HNMT
RAMP2.7	0	3.3019	0.933	0.074	0	13	RAMP2
CCL2.1	0	3.29023	0.526	0.015	0	13	CCL2
UPP1.2	0	3.2084	0.867	0.061	0	13	UPP1
FN1.2	0	3.02783	0.43	0.014	0	13	FN1
APOE.3	0	2.68589	0.459	0.014	0	13	APOE
PPBP.1	0	2.51076	0.311	0.005	0	13	PPBP
CYP3A29.1	0	2.3938	0.511	0.003	0	13	CYP3A29
ENSSSCG00000033183.2	0	2.31092	0.622	0.026	0	13	ENSSSCG00000033183
CA4	0	2.2741	0.185	0	0	13	CA4
ENSSSCG00000017920.5	0	2.27321	0.726	0.034	0	13	ENSSSCG00000017920
TLR2.5	0	2.109	0.859	0.053	0	13	TLR2
CLEC5A.2	0	2.08758	0.57	0.011	0	13	CLEC5A
ENSSSCG00000032135.4	0	2.06881	0.867	0.039	0	13	ENSSSCG00000032135
CLEC7A.4	0	2.03683	0.756	0.03	0	13	CLEC7A
TLR4.3	0	2.01737	0.859	0.055	0	13	TLR4
ATP1B1.6	0	2.00799	0.726	0.042	0	13	ATP1B1
ENSSSCG00000006350.5	0	1.95898	0.741	0.033	0	13	ENSSSCG00000006350
CCR1.4	0	1.94388	0.726	0.033	0	13	CCR1
TREM1.2	0	1.8828	0.807	0.05	0	13	TREM1
MRC1.2	0	1.83684	0.341	0.007	0	13	MRC1
MS4A7.2	0	1.48404	0.437	0.01	0	13	MS4A7
PTPRO.4	0	1.39263	0.563	0.023	0	13	PTPRO
GPR34.3	0	1.34374	0.519	0.021	0	13	GPR34
OLR1.2	0	1.33444	0.519	0.007	0	13	OLR1
DRAM1.3	0	1.19022	0.578	0.026	0	13	DRAM1
EPB41L3.1	0	1.16167	0.526	0.005	0	13	EPB41L3
MSR1.1	0	1.02238	0.296	0.006	0	13	MSR1
SLAMF8.1	0	0.982258	0.467	0.007	0	13	SLAMF8
MERTK.1	0	0.929329	0.415	0.013	0	13	MERTK
VSIG4	0	0.868771	0.326	0.002	0	13	VSIG4
DNAI3	0	0.823213	0.356	0.004	0	13	DNAI3
TREM2	0	0.807211	0.267	0.004	0	13	TREM2
PLAU.1	0	0.737851	0.348	0.009	0	13	PLAU
SHAS2	0	0.737339	0.237	0.001	0	13	SHAS2
ENSSSCG00000008769.1	0	0.726533	0.289	0.005	0	13	ENSSSCG00000008769
PLXDC2.1	0	0.649554	0.304	0.007	0	13	PLXDC2
ITGB8.1	0	0.562886	0.244	0.002	0	13	ITGB8
SLC2A5	0	0.499381	0.259	0.002	0	13	SLC2A5
ADIPOQ	0	0.492756	0.2	0.002	0	13	ADIPOQ
SEMA3C.1	0	0.432795	0.244	0.003	0	13	SEMA3C
SLCO2B1	0	0.417528	0.222	0.002	0	13	SLCO2B1
ENSSSCG00000034000	0	0.397315	0.148	0.001	0	13	ENSSSCG00000034000
DCSTAMP	0	0.367741	0.156	0.001	0	13	DCSTAMP
CD1E.1	0	0.351499	0.178	0.002	0	13	CD1E
OCSTAMP	0	0.340348	0.104	0	0	13	OCSTAMP
TFEC.5	1.1183e-307	1.83805	0.763	0.049	1.70295e-303	13	TFEC
FAM111A.6	2.18337e-307	2.12123	0.859	0.062	3.32483e-303	13	FAM111A
PPARG	1.86094e-301	0.443278	0.207	0.003	2.83384e-297	13	PPARG
ENSSSCG00000037541.5	6.45577e-298	1.79681	0.822	0.059	9.83084e-294	13	ENSSSCG00000037541
VDR.1	1.02804e-297	0.658728	0.385	0.012	1.56551e-293	13	VDR
IL1RAP.1	4.78952e-296	1.46693	0.519	0.022	7.29348e-292	13	IL1RAP
PLAUR.4	2.27746e-294	1.19957	0.622	0.033	3.46812e-290	13	PLAUR
ENSSSCG00000028461.5	4.89132e-294	2.23591	0.889	0.072	7.4485e-290	13	ENSSSCG00000028461
NRG1.2	3.47544e-293	1.21201	0.526	0.023	5.2924e-289	13	NRG1
CYP2S1.1	2.33072e-289	0.560516	0.304	0.007	3.54921e-285	13	CYP2S1
S100A8.1	1.05084e-281	2.92716	0.57	0.029	1.60022e-277	13	S100A8
EGR2.1	8.53308e-281	1.68251	0.467	0.019	1.29942e-276	13	EGR2
IL1A.1	1.36724e-278	0.671856	0.252	0.005	2.08204e-274	13	IL1A
GRN.7	4.7955e-270	2.17127	0.896	0.08	7.30258e-266	13	GRN
RIN2.3	3.85026e-267	0.923441	0.481	0.021	5.86318e-263	13	RIN2
ENSSSCG00000037351.2	5.31613e-267	0.732806	0.385	0.013	8.0954e-263	13	ENSSSCG00000037351
TNFAIP6.1	1.40223e-264	0.91637	0.281	0.007	2.13531e-260	13	TNFAIP6
C5AR1.6	1.10703e-263	2.22404	0.911	0.082	1.68579e-259	13	C5AR1
ENSSSCG00000006588.1	6.58714e-258	3.1983	0.689	0.048	1.00309e-253	13	ENSSSCG00000006588
S100A12.3	7.2044e-256	3.19651	0.778	0.063	1.09709e-251	13	S100A12
ADAP2.4	1.672e-254	1.25417	0.556	0.03	2.54612e-250	13	ADAP2
RASSF8.1	3.35562e-249	0.963843	0.422	0.017	5.10994e-245	13	RASSF8
AIF1.12	3.03184e-247	2.49763	0.97	0.099	4.61689e-243	13	AIF1
GGH.4	7.59944e-247	1.41271	0.667	0.045	1.15724e-242	13	GGH
FCGR1A.1	1.10754e-246	1.05092	0.452	0.02	1.68656e-242	13	FCGR1A
IGSF6.4	1.56064e-242	1.64134	0.807	0.067	2.37654e-238	13	IGSF6
PLXNA2	6.86893e-242	0.272148	0.163	0.002	1.046e-237	13	PLXNA2
CSF2RB.10	2.29487e-241	1.9862	0.896	0.088	3.49463e-237	13	CSF2RB
CSF1R.5	1.87602e-238	2.1399	0.83	0.073	2.8568e-234	13	CSF1R
ENSSSCG00000038418.2	2.69224e-238	1.59865	0.496	0.026	4.09975e-234	13	ENSSSCG00000038418
ENSSSCG00000013556.2	3.38459e-237	0.680316	0.326	0.011	5.15406e-233	13	ENSSSCG00000013556
PAPSS2.1	2.31073e-235	0.535312	0.259	0.007	3.51879e-231	13	PAPSS2
TPPP3.4	1.27209e-230	2.30101	0.548	0.033	1.93714e-226	13	TPPP3
TNFSF13.2	1.16124e-229	1.38004	0.585	0.037	1.76833e-225	13	TNFSF13
ADAM28.3	3.95168e-224	0.596918	0.363	0.014	6.01762e-220	13	ADAM28
ENSSSCG00000003079.2	2.79652e-222	0.372457	0.237	0.006	4.25854e-218	13	ENSSSCG00000003079
CPSF6.9	4.30034e-222	4.63935	0.993	0.134	6.54856e-218	13	CPSF6
ARHGEF10L.3	9.89904e-222	1.03043	0.496	0.028	1.50743e-217	13	ARHGEF10L
ENSSSCG00000029414.7	7.84704e-221	2.35796	0.896	0.089	1.19495e-216	13	ENSSSCG00000029414
CTSL.1	9.67006e-219	1.85218	0.252	0.007	1.47256e-214	13	CTSL
ACVR1B.1	1.61136e-216	0.583963	0.267	0.008	2.45378e-212	13	ACVR1B
SERPING1.4	2.57103e-216	1.03395	0.489	0.027	3.91516e-212	13	SERPING1
CD68.3	5.91646e-214	1.24326	0.511	0.03	9.00958e-210	13	CD68
CSF3R.5	1.81505e-213	1.7555	0.8	0.075	2.76395e-209	13	CSF3R
CREB5	8.29183e-213	0.355683	0.23	0.006	1.26268e-208	13	CREB5
SHTN1.4	1.62162e-212	0.839884	0.452	0.024	2.46941e-208	13	SHTN1
DOP1B.2	1.35694e-211	0.512331	0.341	0.013	2.06635e-207	13	DOP1B
OLFM1.2	6.2465e-211	1.20071	0.511	0.031	9.51218e-207	13	OLFM1
ENSSSCG00000033457.8	2.84717e-210	4.57491	0.963	0.125	4.33567e-206	13	ENSSSCG00000033457
FAM111B.3	1.05271e-209	1.05497	0.548	0.035	1.60306e-205	13	FAM111B
PDXK.7	2.13704e-208	1.72562	0.852	0.09	3.25429e-204	13	PDXK
RAB7B.1	1.28251e-206	0.362315	0.207	0.005	1.953e-202	13	RAB7B
SERPINB8.3	2.68083e-203	0.819267	0.378	0.017	4.08237e-199	13	SERPINB8
ENSSSCG00000037426.5	4.20907e-203	1.60018	0.756	0.07	6.40956e-199	13	ENSSSCG00000037426
MRC2.2	1.33873e-202	0.579808	0.37	0.016	2.03862e-198	13	MRC2
ATP6V0A1.2	1.8737e-201	0.58664	0.378	0.017	2.85327e-197	13	ATP6V0A1
ALOX5.1	2.33351e-199	0.656587	0.348	0.015	3.55348e-195	13	ALOX5
AXL.3	2.82339e-199	0.559866	0.356	0.015	4.29945e-195	13	AXL
GPM6B	1.83346e-198	0.359977	0.207	0.005	2.79199e-194	13	GPM6B
SPI1.11	3.14465e-198	2.37107	0.978	0.13	4.78867e-194	13	SPI1
GP91-PHOX.10	4.51571e-198	2.45875	0.844	0.096	6.87652e-194	13	GP91-PHOX
HAVCR2.3	1.42198e-197	0.837104	0.4	0.02	2.16539e-193	13	HAVCR2
GAS2L1	5.36226e-195	0.306665	0.207	0.005	8.16565e-191	13	GAS2L1
ENSSSCG00000045883.1	1.85968e-194	1.0136	0.267	0.009	2.83192e-190	13	ENSSSCG00000045883
FMNL3.2	5.03936e-193	0.776265	0.422	0.023	7.67394e-189	13	FMNL3
TSKU.3	1.62945e-190	0.664023	0.326	0.014	2.48132e-186	13	TSKU
ENSSSCG00000034284.3	2.63435e-186	1.25416	0.622	0.051	4.01159e-182	13	ENSSSCG00000034284
CTTNBP2NL.3	4.13301e-186	0.559391	0.319	0.013	6.29374e-182	13	CTTNBP2NL
ANXA4.5	2.48139e-185	1.32066	0.63	0.054	3.77867e-181	13	ANXA4
OAS1.4	2.40028e-183	1.20166	0.459	0.028	3.65515e-179	13	OAS1
RASSF4.6	5.39032e-182	1.09956	0.615	0.051	8.20838e-178	13	RASSF4
PMEPA1.4	9.97413e-179	1.13348	0.481	0.032	1.51886e-174	13	PMEPA1
MAMDC2	1.09901e-178	0.517783	0.2	0.005	1.67357e-174	13	MAMDC2
ENSSSCG00000008981.3	2.61258e-177	0.843562	0.348	0.017	3.97844e-173	13	ENSSSCG00000008981
SNX24.3	5.49164e-177	0.776859	0.43	0.026	8.36266e-173	13	SNX24
NAPEPLD.4	3.17131e-175	1.07106	0.563	0.044	4.82927e-171	13	NAPEPLD
RNF128	1.48225e-173	0.645378	0.207	0.006	2.25717e-169	13	RNF128
