## Supplementary File 1 for "Single cell sequencing of pig lungs reveals immune responses underlying influenza infection and oseltamivir therapy" (part 2 of 3)

### Sheet: Fig_1_Markers (continued)
	p_val	avg_log2FC	pct.1	pct.2	p_val_adj	cluster	gene
ENSSSCG00000017164.10	6.29636e-173	2.08694	0.919	0.121	9.58809e-169	13	ENSSSCG00000017164
FABP5.3	1.24705e-172	1.94617	0.504	0.037	1.899e-168	13	FABP5
TINAGL1.1	1.90908e-171	0.703672	0.274	0.011	2.90715e-167	13	TINAGL1
SOAT1.3	3.66078e-171	0.729321	0.341	0.017	5.57464e-167	13	SOAT1
ECM1.10	3.71164e-171	2.69001	0.844	0.115	5.65208e-167	13	ECM1
ADGRL2.2	1.90458e-168	0.778064	0.319	0.015	2.9003e-164	13	ADGRL2
ENSSSCG00000034555.7	4.09297e-168	1.75501	0.637	0.062	6.23278e-164	13	ENSSSCG00000034555
CD9.11	1.67449e-164	2.51913	0.844	0.11	2.54991e-160	13	CD9
LTB4R.2	9.41429e-164	0.787016	0.341	0.017	1.43361e-159	13	LTB4R
ASAH1.4	7.14293e-163	1.58246	0.726	0.081	1.08773e-158	13	ASAH1
TBC1D2.1	7.16154e-163	0.413185	0.252	0.009	1.09056e-158	13	TBC1D2
TCF7L2.4	8.89615e-163	0.961198	0.467	0.033	1.35471e-158	13	TCF7L2
SLC16A7.2	4.29829e-162	0.448964	0.296	0.013	6.54543e-158	13	SLC16A7
LGMN.6	1.42265e-160	2.46534	0.637	0.066	2.1664e-156	13	LGMN
CD300C.7	4.55116e-160	1.58183	0.778	0.091	6.9305e-156	13	CD300C
PLIN2.2	3.94414e-159	1.90819	0.637	0.065	6.00614e-155	13	PLIN2
ENSSSCG00000013100.4	2.20216e-158	1.45675	0.496	0.039	3.35345e-154	13	ENSSSCG00000013100
CTSZ.10	9.74005e-156	2.44873	0.97	0.17	1.48322e-151	13	CTSZ
IER3.3	1.28666e-155	1.6259	0.615	0.059	1.95932e-151	13	IER3
GM2A.5	2.67483e-155	1.14031	0.63	0.063	4.07324e-151	13	GM2A
FOLR1.12	3.29583e-155	2.17147	0.956	0.145	5.01888e-151	13	FOLR1
CCDC88A.8	4.37047e-155	1.59028	0.696	0.078	6.65536e-151	13	CCDC88A
SLC15A3.4	6.64902e-155	0.638263	0.393	0.024	1.01251e-150	13	SLC15A3
ARHGAP10.2	1.56046e-152	0.79531	0.511	0.041	2.37627e-148	13	ARHGAP10
ACVRL1.4	3.44319e-152	1.06243	0.511	0.042	5.24329e-148	13	ACVRL1
DAGLA	4.55536e-152	0.264346	0.178	0.005	6.93689e-148	13	DAGLA
CLIC2.5	4.20798e-151	0.643798	0.385	0.024	6.40791e-147	13	CLIC2
MFSD12.3	1.51161e-150	0.641901	0.393	0.025	2.30189e-146	13	MFSD12
MITF.2	1.12439e-149	0.90296	0.393	0.025	1.71221e-145	13	MITF
RNASE4.4	6.45367e-149	1.24063	0.63	0.064	9.82765e-145	13	RNASE4
ENSSSCG00000035189	6.78824e-149	0.348692	0.163	0.004	1.03371e-144	13	ENSSSCG00000035189
SLA-DMB.11	6.08684e-148	2.31168	0.889	0.147	9.26904e-144	13	SLA-DMB
ENSSSCG00000041738.5	6.61487e-148	1.2901	0.652	0.07	1.00731e-143	13	ENSSSCG00000041738
PADI2.1	6.78072e-147	0.421194	0.267	0.012	1.03257e-142	13	PADI2
NLRP3.5	3.34239e-146	1.2354	0.667	0.073	5.08979e-142	13	NLRP3
TGM2.2	2.22603e-145	0.599429	0.215	0.008	3.3898e-141	13	TGM2
KCNJ15	4.39254e-145	0.498746	0.119	0.002	6.68895e-141	13	KCNJ15
VCAM1.1	1.5049e-144	0.513527	0.148	0.003	2.29167e-140	13	VCAM1
SMPDL3A.1	1.1379e-142	0.950295	0.296	0.015	1.7328e-138	13	SMPDL3A
TRPM2	3.96666e-142	0.273259	0.185	0.006	6.04043e-138	13	TRPM2
CASP1.7	7.01158e-142	1.30477	0.704	0.082	1.06772e-137	13	CASP1
EBPL.1	1.92048e-141	0.298793	0.207	0.007	2.9245e-137	13	EBPL
IFNGR2.10	7.03472e-141	1.75029	0.889	0.141	1.07125e-136	13	IFNGR2
AMBN.3	1.01898e-140	0.593551	0.326	0.019	1.5517e-136	13	AMBN
NFAM1.3	3.87712e-140	1.09299	0.548	0.052	5.90408e-136	13	NFAM1
EMILIN2.7	4.52138e-140	1.72683	0.874	0.135	6.88516e-136	13	EMILIN2
APP.5	1.07101e-139	1.44377	0.689	0.084	1.63094e-135	13	APP
ENSSSCG00000017754.8	5.15975e-139	1.70878	0.696	0.086	7.85726e-135	13	ENSSSCG00000017754
GPNMB.1	8.65045e-137	0.458367	0.156	0.004	1.31729e-132	13	GPNMB
SRGAP1.1	2.58529e-136	0.566866	0.23	0.009	3.93687e-132	13	SRGAP1
NAAA.3	8.95905e-136	1.17567	0.504	0.046	1.36428e-131	13	NAAA
MX2.6	1.13833e-135	1.78248	0.607	0.066	1.73346e-131	13	MX2
CLEC2B.2	1.51439e-135	1.27683	0.622	0.069	2.30611e-131	13	CLEC2B
FLVCR2	1.5502e-135	0.379153	0.193	0.007	2.36064e-131	13	FLVCR2
ANXA5.11	1.54276e-134	2.93419	0.956	0.229	2.34931e-130	13	ANXA5
SULF2	2.56597e-134	0.301928	0.141	0.003	3.90747e-130	13	SULF2
ENG.2	2.94888e-134	1.21769	0.644	0.073	4.49056e-130	13	ENG
CD82.3	1.65037e-132	0.647247	0.356	0.023	2.51319e-128	13	CD82
CCR2.5	6.28523e-130	1.3752	0.704	0.091	9.57115e-126	13	CCR2
SASH1	3.68474e-129	0.342071	0.207	0.008	5.61112e-125	13	SASH1
IFIT5.4	4.50434e-129	1.06004	0.467	0.04	6.85921e-125	13	IFIT5
KMO.6	4.95598e-129	0.730313	0.452	0.038	7.54697e-125	13	KMO
ADA2.9	7.49569e-129	1.11918	0.652	0.078	1.14144e-124	13	ADA2
HK2.1	1.55856e-128	0.525847	0.304	0.017	2.37337e-124	13	HK2
LTBR.5	1.8046e-127	0.704497	0.437	0.036	2.74805e-123	13	LTBR
HK3.8	3.99257e-126	2.35246	0.867	0.161	6.07989e-122	13	HK3
VAT1.3	4.4546e-126	1.03326	0.563	0.061	6.78347e-122	13	VAT1
ROPN1L	8.40618e-124	0.381106	0.148	0.004	1.28009e-119	13	ROPN1L
SLC39A1.4	9.20009e-124	0.549194	0.356	0.025	1.40099e-119	13	SLC39A1
SPP1.1	3.80806e-122	3.19968	0.148	0.004	5.79891e-118	13	SPP1
IRF7.11	6.00474e-122	2.04777	0.815	0.134	9.14401e-118	13	IRF7
ENSSSCG00000026653.7	8.35818e-121	1.03811	0.696	0.087	1.27278e-116	13	ENSSSCG00000026653
FNDC3B.3	1.56147e-120	0.488811	0.341	0.023	2.3778e-116	13	FNDC3B
LGALS3.3	2.15035e-119	2.29644	0.593	0.07	3.27456e-115	13	LGALS3
EPAS1.2	6.42961e-119	0.693976	0.37	0.028	9.79101e-115	13	EPAS1
TCN1.1	2.69122e-118	0.429811	0.126	0.003	4.09818e-114	13	TCN1
MARCHF1.6	6.92879e-118	0.967235	0.541	0.059	1.05512e-113	13	MARCHF1
ANXA2.10	7.66611e-118	3.12683	0.985	0.31	1.1674e-113	13	ANXA2
ALCAM.5	2.83135e-115	0.968883	0.489	0.05	4.31158e-111	13	ALCAM
ENSSSCG00000029231.5	3.61238e-115	1.35885	0.585	0.072	5.50093e-111	13	ENSSSCG00000029231
NCF4.10	4.83592e-115	1.41763	0.77	0.119	7.36414e-111	13	NCF4
IFI30.11	5.52429e-115	2.87964	0.911	0.225	8.41239e-111	13	IFI30
ADGRE3.1	7.75505e-115	0.733876	0.289	0.018	1.18094e-110	13	ADGRE3
TMEM35B.3	8.11141e-115	0.568732	0.289	0.018	1.23521e-110	13	TMEM35B
CD163.3	1.1254e-114	1.34109	0.43	0.04	1.71375e-110	13	CD163
ENSSSCG00000028741.1	2.21172e-114	0.304909	0.148	0.005	3.36801e-110	13	ENSSSCG00000028741
UNC93B1.8	3.8561e-114	1.19035	0.63	0.081	5.87207e-110	13	UNC93B1
NCF2.4	1.05193e-113	0.608023	0.378	0.03	1.60188e-109	13	NCF2
HCK.7	1.32638e-113	1.05652	0.563	0.066	2.01981e-109	13	HCK
TAX1BP3.5	8.42558e-113	0.889956	0.578	0.069	1.28305e-108	13	TAX1BP3
GNG10.12	3.50121e-112	2.33734	0.993	0.266	5.33165e-108	13	GNG10
SLC11A1.3	5.33471e-112	0.947241	0.422	0.039	8.12369e-108	13	SLC11A1
ENSSSCG00000029160.8	7.62604e-112	3.02447	0.748	0.131	1.16129e-107	13	ENSSSCG00000029160
MCUB.5	1.63103e-111	0.981242	0.593	0.074	2.48373e-107	13	MCUB
ENPP1.1	1.75597e-110	0.750133	0.215	0.01	2.67399e-106	13	ENPP1
ENSSSCG00000020967.2	4.02765e-110	0.419799	0.252	0.014	6.1333e-106	13	ENSSSCG00000020967
CTSH.10	4.38396e-110	2.58305	0.911	0.237	6.6759e-106	13	CTSH
DUSP16	4.77818e-110	0.511624	0.348	0.026	7.27622e-106	13	DUSP16
KLF4.6	8.36597e-110	1.09003	0.615	0.079	1.27397e-105	13	KLF4
AZU1.1	1.21078e-109	0.825744	0.267	0.016	1.84378e-105	13	AZU1
SRC.4	4.35873e-109	0.480506	0.267	0.016	6.63747e-105	13	SRC
FAM20C.4	9.09407e-109	0.723917	0.341	0.026	1.38484e-104	13	FAM20C
ALOX5AP.6	1.18527e-108	1.79357	0.748	0.123	1.80492e-104	13	ALOX5AP
LGALS8.5	1.40773e-108	1.08392	0.667	0.093	2.1437e-104	13	LGALS8
TMEM144.1	4.22385e-108	0.421926	0.23	0.012	6.43208e-104	13	TMEM144
DYNC1I1.5	1.09151e-107	0.520004	0.363	0.029	1.66215e-103	13	DYNC1I1
EHD4.5	3.26582e-107	0.755721	0.481	0.051	4.97319e-103	13	EHD4
NIBAN2.1	8.00652e-107	0.489658	0.267	0.016	1.21923e-102	13	NIBAN2
CCL8.3	2.109e-106	1.407	0.304	0.021	3.21158e-102	13	CCL8
ENSSSCG00000039731.9	1.17464e-105	1.60196	0.83	0.16	1.78875e-101	13	ENSSSCG00000039731
CHPT1.2	2.6575e-105	0.759807	0.511	0.056	4.04683e-101	13	CHPT1
MX1.11	4.57527e-105	1.93832	0.763	0.131	6.96722e-101	13	MX1
NUPR1.4	5.64661e-105	1.51725	0.23	0.012	8.59866e-101	13	NUPR1
IFI6.11	1.55764e-104	3.47039	0.919	0.244	2.37198e-100	13	IFI6
PEA15.7	2.8431e-104	1.45372	0.793	0.141	4.32947e-100	13	PEA15
ENSSSCG00000031242	3.77968e-104	0.591935	0.126	0.004	5.7557e-100	13	ENSSSCG00000031242
PSAP.10	4.79111e-104	2.16684	0.963	0.254	7.2959e-100	13	PSAP
PLXNC1.10	5.32969e-104	1.34389	0.726	0.118	8.11605e-100	13	PLXNC1
STK38L.2	8.35648e-104	0.911327	0.467	0.049	1.27253e-99	13	STK38L
CFD.12	1.15161e-103	1.00206	0.874	0.148	1.75367e-99	13	CFD
UBTD1.4	1.38916e-103	0.612124	0.363	0.031	2.11542e-99	13	UBTD1
NECAP1.1	1.68734e-103	1.01153	0.519	0.06	2.56947e-99	13	NECAP1
ARRDC4.4	1.86931e-103	0.998247	0.407	0.038	2.84659e-99	13	ARRDC4
GPR160	1.39102e-102	0.783541	0.23	0.013	2.11824e-98	13	GPR160
SLC8A1.3	3.26668e-102	0.743414	0.393	0.036	4.9745e-98	13	SLC8A1
TNFSF13B.6	1.32542e-101	0.969281	0.519	0.062	2.01835e-97	13	TNFSF13B
IFNGR1.7	1.5475e-101	1.45911	0.793	0.148	2.35653e-97	13	IFNGR1
ABCA1.1	9.49507e-101	1.0794	0.393	0.037	1.44591e-96	13	ABCA1
CEBPB.7	4.63954e-100	3.20916	1	0.374	7.06508e-96	13	CEBPB
BHLHE40.5	5.6762e-99	1.5942	0.741	0.129	8.64371e-95	13	BHLHE40
LRP6.2	9.74034e-99	0.40527	0.244	0.015	1.48326e-94	13	LRP6
ENSSSCG00000001456.11	2.2142e-97	2.21658	0.807	0.175	3.37179e-93	13	ENSSSCG00000001456
CYBRD1.6	7.38364e-97	1.19002	0.681	0.108	1.12438e-92	13	CYBRD1
ENSSSCG00000008240	2.67665e-95	0.299416	0.178	0.008	4.07601e-91	13	ENSSSCG00000008240
SLA-DQB1.12	5.3376e-95	2.83437	0.896	0.243	8.1281e-91	13	SLA-DQB1
ENSSSCG00000025271.4	1.81379e-94	0.896562	0.504	0.062	2.76204e-90	13	ENSSSCG00000025271
RAB31.6	2.21322e-94	0.953787	0.652	0.1	3.37029e-90	13	RAB31
CTNND1.5	2.62191e-94	0.432396	0.311	0.025	3.99265e-90	13	CTNND1
RBM47.3	4.02476e-94	0.576876	0.341	0.03	6.12891e-90	13	RBM47
VASH1.2	4.9272e-94	0.261919	0.215	0.012	7.50315e-90	13	VASH1
CHST3	7.76363e-94	0.251506	0.141	0.005	1.18225e-89	13	CHST3
CIITA.5	1.5646e-93	0.69855	0.422	0.045	2.38258e-89	13	CIITA
TBXAS1.4	2.12299e-93	0.869101	0.519	0.065	3.23289e-89	13	TBXAS1
FAM102B.1	4.52103e-93	0.377946	0.289	0.021	6.88463e-89	13	FAM102B
IFITM3.9	9.79852e-93	2.29559	0.993	0.308	1.49212e-88	13	IFITM3
CTSB.10	4.02251e-92	1.97418	0.719	0.142	6.12548e-88	13	CTSB
PHACTR1.10	6.73444e-92	0.952851	0.563	0.078	1.02552e-87	13	PHACTR1
SLC46A2.2	9.12484e-92	0.693772	0.37	0.035	1.38953e-87	13	SLC46A2
PRRG4.5	1.37239e-91	0.571523	0.333	0.029	2.08988e-87	13	PRRG4
ROGDI.2	1.62472e-91	0.932071	0.341	0.031	2.47412e-87	13	ROGDI
PNP.1	2.13712e-91	0.805286	0.407	0.043	3.2544e-87	13	PNP
HLA-DRA.12	2.29494e-91	2.83911	0.867	0.23	3.49474e-87	13	HLA-DRA
STOM.4	3.17385e-91	0.662212	0.407	0.043	4.83314e-87	13	STOM
B3GNT5.2	4.30112e-91	0.843192	0.415	0.044	6.54975e-87	13	B3GNT5
LYN.12	5.12211e-91	1.30892	0.815	0.158	7.79994e-87	13	LYN
LRRC25.6	8.13163e-91	0.605539	0.356	0.033	1.23828e-86	13	LRRC25
ADAM8.3	1.063e-90	0.849248	0.393	0.04	1.61873e-86	13	ADAM8
GPD2.4	3.55549e-90	0.870977	0.474	0.057	5.4143e-86	13	GPD2
SPRED1.1	4.12895e-90	0.523922	0.274	0.02	6.28757e-86	13	SPRED1
ENSSSCG00000022925.3	4.74002e-90	1.4092	0.548	0.077	7.2181e-86	13	ENSSSCG00000022925
KIF1B.3	5.78803e-90	0.542289	0.319	0.027	8.81401e-86	13	KIF1B
ATP6V1B2.2	6.64197e-90	1.18647	0.607	0.096	1.01144e-85	13	ATP6V1B2
WLS.1	2.49595e-89	0.41978	0.267	0.019	3.80083e-85	13	WLS
CTSS.11	2.62687e-89	2.22644	0.941	0.316	4.0002e-85	13	CTSS
ENSSSCG00000014997.7	3.08667e-89	1.46698	0.785	0.158	4.70039e-85	13	ENSSSCG00000014997
BTK.8	3.61281e-89	0.790703	0.533	0.073	5.50158e-85	13	BTK
MILR1.5	3.66705e-88	0.819689	0.489	0.062	5.58418e-84	13	MILR1
SLC7A7.3	4.46659e-88	0.783199	0.511	0.067	6.80172e-84	13	SLC7A7
CDKN1A.4	4.57353e-88	0.733824	0.333	0.03	6.96457e-84	13	CDKN1A
SLC43A3.1	6.62437e-88	0.39725	0.23	0.015	1.00876e-83	13	SLC43A3
GNS.3	9.18738e-88	0.870162	0.556	0.079	1.39905e-83	13	GNS
RGS10.8	9.21415e-88	1.38101	0.711	0.133	1.40313e-83	13	RGS10
LRPAP1.6	4.78731e-87	1.47939	0.852	0.194	7.29012e-83	13	LRPAP1
ENSSSCG00000025644.7	2.2124e-86	1.73324	0.378	0.04	3.36904e-82	13	ENSSSCG00000025644
ADAMTSL4.3	8.03225e-86	0.556473	0.281	0.022	1.22315e-81	13	ADAMTSL4
SCPEP1.3	1.11325e-85	0.567547	0.422	0.048	1.69526e-81	13	SCPEP1
ADAM9.6	1.2901e-85	0.615923	0.393	0.042	1.96456e-81	13	ADAM9
EPS8.3	2.45826e-85	0.372162	0.2	0.012	3.74344e-81	13	EPS8
DBNDD2.5	3.52022e-85	0.97322	0.548	0.081	5.3606e-81	13	DBNDD2
RELL1.3	3.53474e-85	0.769758	0.393	0.043	5.3827e-81	13	RELL1
LDHA.4	6.19399e-85	2.72872	0.993	0.525	9.43222e-81	13	LDHA
PDLIM1.3	7.02418e-85	0.428805	0.23	0.015	1.06964e-80	13	PDLIM1
WDFY3.5	8.25883e-85	0.555518	0.356	0.035	1.25765e-80	13	WDFY3
CRYBG3.3	1.17624e-84	0.530596	0.319	0.029	1.79117e-80	13	CRYBG3
RHBDF2.4	2.14319e-84	0.827422	0.496	0.067	3.26365e-80	13	RHBDF2
PLBD2.2	3.98672e-84	0.660072	0.474	0.06	6.07098e-80	13	PLBD2
RASGRP4.3	4.35463e-84	0.47809	0.326	0.03	6.63123e-80	13	RASGRP4
HEXB.5	5.82197e-84	0.835941	0.481	0.063	8.86569e-80	13	HEXB
PPM1H	1.33304e-83	0.356776	0.207	0.013	2.02995e-79	13	PPM1H
ATP8B4.3	2.86864e-83	0.913912	0.556	0.08	4.36837e-79	13	ATP8B4
C19orf38.2	3.17502e-83	0.822426	0.43	0.051	4.83491e-79	13	C19orf38
ENSSSCG00000037466.3	7.10426e-83	0.802152	0.459	0.058	1.08184e-78	13	ENSSSCG00000037466
FBP1.5	7.88278e-83	1.7286	0.43	0.053	1.20039e-78	13	FBP1
ABHD12.4	8.95332e-83	0.917526	0.6	0.095	1.36341e-78	13	ABHD12
ICAM1.5	9.53933e-83	0.734521	0.348	0.035	1.45265e-78	13	ICAM1
DOCK4.5	1.88244e-82	0.324272	0.267	0.021	2.86657e-78	13	DOCK4
SLA-DMA.10	2.36812e-82	1.73535	0.844	0.214	3.60617e-78	13	SLA-DMA
P4HA1.5	2.70346e-82	0.905288	0.496	0.068	4.11683e-78	13	P4HA1
ENSSSCG00000014540.10	2.87434e-82	3.52611	0.993	0.913	4.37704e-78	13	ENSSSCG00000014540
FURIN.2	4.46286e-82	0.647946	0.407	0.047	6.79604e-78	13	FURIN
CSTB.11	5.29067e-82	2.2872	1	0.572	8.05664e-78	13	CSTB
C2.4	1.04157e-81	0.428963	0.319	0.03	1.5861e-77	13	C2
TRIB1.7	1.29137e-81	0.696666	0.519	0.072	1.9665e-77	13	TRIB1
HEBP1.4	1.52073e-81	0.803106	0.519	0.074	2.31576e-77	13	HEBP1
ITSN1.2	1.40602e-80	0.45552	0.296	0.026	2.14109e-76	13	ITSN1
C3.1	1.52445e-80	0.734965	0.193	0.011	2.32143e-76	13	C3
JDP2.4	2.06258e-80	0.64397	0.393	0.045	3.1409e-76	13	JDP2
DNASE2.7	5.47043e-80	1.06955	0.652	0.117	8.33038e-76	13	DNASE2
TYROBP.10	9.36462e-80	2.15233	1	0.474	1.42604e-75	13	TYROBP
AMPD3.3	4.03709e-79	0.488203	0.259	0.021	6.14768e-75	13	AMPD3
CD40.7	4.63452e-79	1.00126	0.474	0.064	7.05745e-75	13	CD40
SOD2.5	7.62018e-79	2.06822	0.778	0.173	1.1604e-74	13	SOD2
MRAS.2	8.46179e-79	0.372788	0.2	0.012	1.28856e-74	13	MRAS
ACER3.4	2.70486e-78	0.663426	0.474	0.064	4.11897e-74	13	ACER3
PRKCD.8	3.72891e-78	0.822619	0.563	0.089	5.67838e-74	13	PRKCD
IER5L.3	5.40212e-78	0.770875	0.452	0.059	8.22635e-74	13	IER5L
B3GNT2.3	6.37056e-78	1.30811	0.615	0.106	9.70108e-74	13	B3GNT2
LMO2.10	8.43391e-78	0.870722	0.563	0.087	1.28432e-73	13	LMO2
ATP13A3.2	9.36158e-78	0.778137	0.474	0.065	1.42558e-73	13	ATP13A3
NFE2L2.6	3.12331e-77	1.3425	0.889	0.218	4.75617e-73	13	NFE2L2
ANXA1.9	4.71187e-77	2.40673	1	0.439	7.17523e-73	13	ANXA1
ENSSSCG00000045169.1	6.54554e-77	0.283699	0.215	0.015	9.96755e-73	13	ENSSSCG00000045169
GSDMD.4	6.74088e-77	0.706816	0.489	0.069	1.0265e-72	13	GSDMD
VIM.10	6.81798e-77	3.17898	0.993	0.635	1.03824e-72	13	VIM
ZFYVE16.5	9.53899e-77	0.769957	0.563	0.088	1.4526e-72	13	ZFYVE16
ENSSSCG00000014361.12	1.07909e-76	1.08359	0.763	0.154	1.64324e-72	13	ENSSSCG00000014361
ENSSSCG00000013919.2	1.22379e-76	0.421345	0.289	0.026	1.86358e-72	13	ENSSSCG00000013919
ENSSSCG00000003278.10	1.47894e-76	0.94636	0.578	0.095	2.25213e-72	13	ENSSSCG00000003278
EMP1.7	1.49932e-76	1.97149	0.859	0.222	2.28317e-72	13	EMP1
PLEKHO1.7	2.70252e-76	1.50517	0.77	0.184	4.1154e-72	13	PLEKHO1
KLF9	3.65931e-76	0.486943	0.348	0.037	5.5724e-72	13	KLF9
TKT.6	4.32336e-76	1.86302	0.867	0.273	6.58361e-72	13	TKT
CXCL2.4	8.02918e-76	1.75126	0.4	0.049	1.22268e-71	13	CXCL2
ACO1.1	8.67246e-76	0.423536	0.326	0.033	1.32064e-71	13	ACO1
CYBA.9	1.75666e-75	1.93667	1	0.67	2.67505e-71	13	CYBA
DEPTOR.2	2.13682e-75	0.374335	0.244	0.019	3.25395e-71	13	DEPTOR
RAC1.9	2.16349e-75	1.78279	0.993	0.447	3.29456e-71	13	RAC1
MORC3.4	6.57106e-75	1.22706	0.726	0.15	1.00064e-70	13	MORC3
RAC2.9	3.03216e-74	-2.63415	0.681	0.979	4.61738e-70	13	RAC2
ENSSSCG00000032591.8	2.27002e-73	0.914091	0.585	0.099	3.45678e-69	13	ENSSSCG00000032591
SNX9.5	3.64005e-73	0.677441	0.437	0.059	5.54306e-69	13	SNX9
ENSSSCG00000037735.2	3.67922e-73	1.19589	0.274	0.025	5.60272e-69	13	ENSSSCG00000037735
TXNIP.5	3.77544e-73	2.50497	0.963	0.426	5.74923e-69	13	TXNIP
RAB20.3	4.18034e-73	0.611355	0.311	0.032	6.36582e-69	13	RAB20
RBPJ.4	1.2078e-72	1.4495	0.852	0.223	1.83924e-68	13	RBPJ
SLC35G1	1.88287e-72	0.327026	0.185	0.012	2.86724e-68	13	SLC35G1
ENSSSCG00000000292.5	1.976e-72	0.409281	0.296	0.029	3.00906e-68	13	ENSSSCG00000000292
ACOD1.1	2.59405e-72	0.781611	0.119	0.005	3.95022e-68	13	ACOD1
SLC29A1	2.96375e-72	0.54073	0.311	0.031	4.5132e-68	13	SLC29A1
ENTPD1.3	3.3328e-72	0.753321	0.348	0.04	5.07518e-68	13	ENTPD1
GLUL.8	8.80434e-72	1.41552	0.704	0.148	1.34072e-67	13	GLUL
GPR137B.5	2.49238e-71	0.511163	0.348	0.039	3.79539e-67	13	GPR137B
DDX41.4	2.60804e-71	0.820707	0.57	0.098	3.97153e-67	13	DDX41
ANGPTL4.2	2.75192e-71	0.835919	0.296	0.029	4.19062e-67	13	ANGPTL4
ENSSSCG00000048333.4	6.98325e-71	0.481705	0.393	0.048	1.06341e-66	13	ENSSSCG00000048333
LRRK2.8	7.53343e-71	0.891001	0.533	0.086	1.14719e-66	13	LRRK2
ANKRD28.2	1.02214e-70	0.846312	0.459	0.067	1.55651e-66	13	ANKRD28
SLC27A4.2	6.80605e-70	0.517532	0.437	0.059	1.03643e-65	13	SLC27A4
CST3.11	7.3884e-70	1.56814	0.956	0.379	1.12511e-65	13	CST3
FRMD4B.2	1.00543e-69	0.633099	0.378	0.047	1.53106e-65	13	FRMD4B
ENSSSCG00000011436.2	1.12345e-69	0.266329	0.17	0.01	1.7108e-65	13	ENSSSCG00000011436
NPL.3	3.92409e-69	1.05526	0.504	0.082	5.9756e-65	13	NPL
STX7.7	6.73475e-69	0.634725	0.437	0.061	1.02557e-64	13	STX7
ENSSSCG00000004666.5	8.21226e-69	0.97854	0.719	0.15	1.25056e-64	13	ENSSSCG00000004666
GSN.6	9.06914e-69	1.91734	0.948	0.387	1.38105e-64	13	GSN
FUCA2.2	1.74201e-68	0.786529	0.437	0.063	2.65273e-64	13	FUCA2
BLVRA.3	2.78832e-68	0.391949	0.326	0.036	4.24605e-64	13	BLVRA
FBXO39.9	2.99887e-68	1.43187	0.57	0.109	4.56668e-64	13	FBXO39
ABCG1.1	3.21281e-68	0.352246	0.193	0.013	4.89246e-64	13	ABCG1
LMNB1.6	3.47336e-68	1.07354	0.615	0.117	5.28923e-64	13	LMNB1
FABP3.1	4.98986e-68	0.451386	0.289	0.029	7.59855e-64	13	FABP3
PGM2.3	6.59807e-68	0.728234	0.496	0.078	1.00475e-63	13	PGM2
FCHO2.5	1.02637e-67	0.892903	0.622	0.119	1.56295e-63	13	FCHO2
RPS3A.10	1.03651e-67	-1.58313	0.97	0.991	1.5784e-63	13	RPS3A
ITPRID2.2	1.2038e-67	0.936011	0.548	0.095	1.83314e-63	13	ITPRID2
ELL2.2	1.416e-67	0.516853	0.252	0.022	2.15628e-63	13	ELL2
PRR5L.1	4.04751e-67	0.551893	0.356	0.042	6.16355e-63	13	PRR5L
EPB41L2.5	6.02683e-67	0.869853	0.467	0.072	9.17765e-63	13	EPB41L2
OAS2.9	6.39076e-67	1.35487	0.593	0.115	9.73185e-63	13	OAS2
LAMP1.7	1.08085e-66	1.57845	0.941	0.385	1.64592e-62	13	LAMP1
CAPN3.3	1.9903e-66	0.390526	0.244	0.021	3.03082e-62	13	CAPN3
CCR5.7	2.50966e-66	1.05837	0.652	0.129	3.82171e-62	13	CCR5
MAPKAPK3.3	2.98522e-66	0.827325	0.6	0.113	4.54589e-62	13	MAPKAPK3
AGPS.1	4.15037e-66	1.21862	0.637	0.134	6.32018e-62	13	AGPS
ENSSSCG00000021576.7	4.34644e-66	0.705692	0.356	0.043	6.61876e-62	13	ENSSSCG00000021576
RPS29.8	6.58629e-66	-1.34065	0.993	0.992	1.00296e-61	13	RPS29
GIMAP2.1	7.49956e-66	0.567179	0.23	0.019	1.14203e-61	13	GIMAP2
RPL11.8	1.61193e-65	-1.367	0.985	0.995	2.45464e-61	13	RPL11
RPL34.9	1.95321e-65	-1.50163	0.963	0.986	2.97435e-61	13	RPL34
CNDP2.8	2.73582e-65	1.22741	0.778	0.199	4.16611e-61	13	CNDP2
GPAT3	2.85593e-65	0.466636	0.148	0.008	4.34902e-61	13	GPAT3
LTA4H.3	3.44617e-65	0.70915	0.415	0.059	5.24783e-61	13	LTA4H
BST2.8	4.38924e-65	1.40011	0.704	0.163	6.68393e-61	13	BST2
RAB1A.3	5.00057e-65	1.04336	0.637	0.134	7.61487e-61	13	RAB1A
HERC5.7	5.23695e-65	0.90528	0.504	0.083	7.97482e-61	13	HERC5
PPT1.3	5.52576e-65	0.771045	0.526	0.09	8.41463e-61	13	PPT1
ENSSSCG00000039880	9.10315e-65	0.297899	0.111	0.005	1.38623e-60	13	ENSSSCG00000039880
SDS.4	9.27039e-65	0.842134	0.407	0.056	1.4117e-60	13	SDS
RPL37.8	1.53085e-64	-1.2547	1	0.994	2.33117e-60	13	RPL37
ENSSSCG00000014569.9	1.7128e-64	-1.33799	0.985	0.995	2.60825e-60	13	ENSSSCG00000014569
RPS3.8	2.2714e-64	-1.39268	0.985	0.992	3.45889e-60	13	RPS3
ENSSSCG00000049524.8	2.31245e-64	1.14948	0.763	0.186	3.5214e-60	13	ENSSSCG00000049524
ENSSSCG00000031088.9	2.42985e-64	-1.4527	0.97	0.994	3.70018e-60	13	ENSSSCG00000031088
DAPK1.5	2.73335e-64	0.345241	0.252	0.023	4.16234e-60	13	DAPK1
ENSSSCG00000040273.9	5.19083e-64	-1.26965	0.978	0.991	7.90459e-60	13	ENSSSCG00000040273
ZFYVE9.1	6.71496e-64	0.388579	0.215	0.017	1.02255e-59	13	ZFYVE9
TGFBR1.4	8.68344e-64	0.777785	0.474	0.076	1.32231e-59	13	TGFBR1
GRK3.6	8.98551e-64	0.567871	0.385	0.052	1.36831e-59	13	GRK3
SNAP23.5	9.78038e-64	0.959165	0.674	0.144	1.48936e-59	13	SNAP23
P2RY11	1.43599e-63	0.396694	0.363	0.045	2.18673e-59	13	P2RY11
TSPAN12.2	1.73074e-63	0.398964	0.252	0.024	2.63557e-59	13	TSPAN12
RPL5.8	1.81613e-63	-1.6717	0.881	0.987	2.7656e-59	13	RPL5
CORO1B.5	2.19183e-63	0.737604	0.519	0.089	3.33772e-59	13	CORO1B
ENSSSCG00000034617.9	2.30374e-63	-1.409	0.985	0.991	3.50814e-59	13	ENSSSCG00000034617
TOR3A.5	2.91054e-63	0.644493	0.4	0.056	4.43218e-59	13	TOR3A
ENSSSCG00000011272.8	3.91366e-63	-1.37094	0.978	0.989	5.95973e-59	13	ENSSSCG00000011272
MYOF.3	4.01805e-63	0.798856	0.333	0.041	6.11869e-59	13	MYOF
ENSSSCG00000013380.2	1.06644e-62	0.266567	0.178	0.012	1.62398e-58	13	ENSSSCG00000013380
ZDHHC3.2	1.28784e-62	0.731713	0.57	0.107	1.96112e-58	13	ZDHHC3
CTSW.10	2.24011e-62	-4.02885	0.096	0.854	3.41124e-58	13	CTSW
ETS1.10	6.79906e-62	-3.15741	0.067	0.844	1.03536e-57	13	ETS1
RALB.4	1.05183e-61	0.732491	0.556	0.103	1.60172e-57	13	RALB
IL10RB.4	1.76697e-61	0.64604	0.422	0.063	2.69074e-57	13	IL10RB
ENSSSCG00000051054.4	1.81492e-61	0.424465	0.252	0.024	2.76376e-57	13	ENSSSCG00000051054
ALPK1.2	2.03263e-61	0.314701	0.185	0.014	3.09529e-57	13	ALPK1
SERPINB10.5	4.11544e-61	0.830665	0.385	0.054	6.267e-57	13	SERPINB10
SAV1.2	6.26127e-61	0.343384	0.274	0.028	9.53466e-57	13	SAV1
TMEM43.1	6.62284e-61	0.704547	0.489	0.082	1.00853e-56	13	TMEM43
BTG3.3	1.11892e-60	0.434701	0.244	0.023	1.7039e-56	13	BTG3
RPL10.4	1.3648e-60	-1.21241	0.993	0.998	2.07831e-56	13	RPL10
TPT1.8	1.76377e-60	-1.01645	1	0.999	2.68587e-56	13	TPT1
ARHGDIB.8	1.88263e-60	-1.88897	0.77	0.959	2.86687e-56	13	ARHGDIB
SGSH	3.20375e-60	0.408241	0.252	0.025	4.87867e-56	13	SGSH
SPHK1.1	7.55805e-60	0.318869	0.178	0.013	1.15094e-55	13	SPHK1
SGK1.8	1.08215e-59	1.46767	0.763	0.189	1.6479e-55	13	SGK1
HS1BP3	1.35966e-59	0.287495	0.163	0.011	2.07049e-55	13	HS1BP3
H6PD	2.28146e-59	0.286663	0.215	0.019	3.4742e-55	13	H6PD
GNLY.11	2.65943e-59	-6.43272	0.459	0.916	4.04978e-55	13	GNLY
NRP2.4	3.14128e-59	0.405031	0.23	0.021	4.78354e-55	13	NRP2
ENSSSCG00000006081.10	4.13258e-59	-1.31847	0.956	0.985	6.29309e-55	13	ENSSSCG00000006081
TNFRSF21.4	5.96272e-59	0.289163	0.215	0.019	9.08004e-55	13	TNFRSF21
ENSSSCG00000033787.3	6.31831e-59	0.616891	0.422	0.065	9.62152e-55	13	ENSSSCG00000033787
FES.5	8.92984e-59	0.70561	0.481	0.083	1.35984e-54	13	FES
RPL35.11	1.07542e-58	-1.33117	0.933	0.983	1.63765e-54	13	RPL35
NPC1.2	1.25577e-58	0.651168	0.422	0.065	1.91229e-54	13	NPC1
ENSSSCG00000012202.5	1.50759e-58	0.482607	0.341	0.045	2.29576e-54	13	ENSSSCG00000012202
ENSSSCG00000017146.9	1.80787e-58	1.1194	0.778	0.205	2.75302e-54	13	ENSSSCG00000017146
GNB4.6	2.30075e-58	0.509351	0.348	0.047	3.50358e-54	13	GNB4
QKI.6	2.3744e-58	1.08105	0.741	0.19	3.61574e-54	13	QKI
MAN1A1.5	3.30358e-58	0.916819	0.578	0.117	5.03069e-54	13	MAN1A1
RPL29.9	4.06487e-58	-1.31729	0.926	0.991	6.18999e-54	13	RPL29
AIG1.1	4.82144e-58	0.292884	0.274	0.03	7.3421e-54	13	AIG1
STXBP1.2	7.62151e-58	0.482185	0.207	0.018	1.1606e-53	13	STXBP1
GNA11.1	9.5123e-58	0.305725	0.252	0.026	1.44853e-53	13	GNA11
CEBPA.4	9.68187e-58	0.407852	0.274	0.03	1.47436e-53	13	CEBPA
IQGAP1.6	1.07255e-57	1.51508	0.985	0.544	1.63329e-53	13	IQGAP1
HSPH1.3	1.16305e-57	1.07881	0.719	0.178	1.77109e-53	13	HSPH1
EML4.4	1.16379e-57	1.52363	0.948	0.41	1.77222e-53	13	EML4
RPS16.8	1.45781e-57	-1.40203	0.956	0.981	2.21995e-53	13	RPS16
TIMP1.8	1.84899e-57	2.46625	0.652	0.166	2.81565e-53	13	TIMP1
ENSSSCG00000012427.10	1.98877e-57	-1.38142	0.933	0.984	3.0285e-53	13	ENSSSCG00000012427
INSIG1.6	2.9458e-57	0.791758	0.526	0.098	4.48586e-53	13	INSIG1
ITGAV.1	3.20273e-57	0.346752	0.244	0.024	4.87712e-53	13	ITGAV
IL13RA1.5	3.56345e-57	0.612883	0.348	0.047	5.42643e-53	13	IL13RA1
ENSSSCG00000013889.8	5.56848e-57	-1.25167	0.941	0.993	8.47969e-53	13	ENSSSCG00000013889
ENSSSCG00000033734.10	8.76393e-57	-1.55769	0.978	0.996	1.33457e-52	13	ENSSSCG00000033734
PTPRJ.6	1.06404e-56	0.579179	0.474	0.082	1.62031e-52	13	PTPRJ
TMED9.1	1.29633e-56	0.461664	0.304	0.037	1.97405e-52	13	TMED9
RPS5.9	1.3476e-56	-1.31708	0.941	0.989	2.05212e-52	13	RPS5
EVI5.4	1.42746e-56	0.422787	0.244	0.025	2.17373e-52	13	EVI5
CD151	1.44954e-56	0.499087	0.289	0.034	2.20736e-52	13	CD151
ENSSSCG00000022246.7	1.48528e-56	1.14928	0.733	0.184	2.26178e-52	13	ENSSSCG00000022246
NFKBIE.3	1.62947e-56	0.767379	0.459	0.08	2.48135e-52	13	NFKBIE
ISG12(A).4	2.11108e-56	1.52123	0.185	0.015	3.21476e-52	13	ISG12(A)
HS6ST1	2.57031e-56	0.354812	0.252	0.026	3.91406e-52	13	HS6ST1
CD44.6	2.93484e-56	1.58557	1	0.629	4.46917e-52	13	CD44
F11R.3	3.37822e-56	0.488238	0.215	0.02	5.14436e-52	13	F11R
CYTH4.5	3.5446e-56	0.739139	0.519	0.097	5.39771e-52	13	CYTH4
CD164.5	5.24815e-56	1.32443	0.933	0.325	7.99189e-52	13	CD164
RPL6.8	6.15484e-56	-1.27341	0.948	0.988	9.37259e-52	13	RPL6
TTYH3.1	7.31698e-56	0.448288	0.319	0.04	1.11423e-51	13	TTYH3
SCD.1	1.09816e-55	0.309033	0.156	0.011	1.67227e-51	13	SCD
SORD.1	2.08474e-55	0.301355	0.2	0.017	3.17464e-51	13	SORD
MAN2A2	2.394e-55	0.308147	0.17	0.013	3.64559e-51	13	MAN2A2
HSD3B7.4	3.78225e-55	0.336789	0.237	0.024	5.75962e-51	13	HSD3B7
ATP6V0B.8	4.58147e-55	1.29327	0.956	0.415	6.97666e-51	13	ATP6V0B
ENSSSCG00000012746.5	5.77974e-55	0.646984	0.489	0.09	8.80138e-51	13	ENSSSCG00000012746
ENSSSCG00000003042.10	6.19017e-55	-1.33203	0.978	0.992	9.42639e-51	13	ENSSSCG00000003042
EPSTI1.10	1.08079e-54	1.17954	0.711	0.184	1.64583e-50	13	EPSTI1
NOTCH2.12	1.23633e-54	0.776063	0.644	0.145	1.88269e-50	13	NOTCH2
ENSSSCG00000035904.10	1.36591e-54	-1.19688	0.993	0.994	2.08001e-50	13	ENSSSCG00000035904
OGFRL1.6	2.34197e-54	0.881657	0.556	0.114	3.56635e-50	13	OGFRL1
TPM4.11	3.00081e-54	1.34416	0.807	0.252	4.56964e-50	13	TPM4
BANK1.8	3.58672e-54	0.758936	0.467	0.084	5.46186e-50	13	BANK1
IL18.3	4.20511e-54	0.77982	0.281	0.033	6.40354e-50	13	IL18
ENSSSCG00000010401.4	4.43372e-54	0.761439	0.526	0.102	6.75167e-50	13	ENSSSCG00000010401
LY86.10	7.33878e-54	0.524241	0.526	0.098	1.11755e-49	13	LY86
ENSSSCG00000040016.3	9.06303e-54	0.67209	0.452	0.078	1.38012e-49	13	ENSSSCG00000040016
CPT1C.2	9.87569e-54	0.583984	0.244	0.026	1.50387e-49	13	CPT1C
ENSSSCG00000017509.8	1.15027e-53	-1.13003	0.985	0.99	1.75163e-49	13	ENSSSCG00000017509
RPS8.10	1.47774e-53	-1.16964	0.97	0.994	2.25031e-49	13	RPS8
TBC1D9.4	1.52739e-53	0.421534	0.252	0.028	2.32591e-49	13	TBC1D9
FADD.1	1.59016e-53	0.709921	0.674	0.155	2.4215e-49	13	FADD
SNX6.5	1.5952e-53	1.44237	0.941	0.47	2.42917e-49	13	SNX6
SLC1A5.4	1.9771e-53	0.779407	0.526	0.105	3.01073e-49	13	SLC1A5
SLC16A1.2	2.19521e-53	0.41449	0.326	0.044	3.34287e-49	13	SLC16A1
PLOD3.3	4.5689e-53	0.605374	0.467	0.085	6.95753e-49	13	PLOD3
ANTXR2.7	6.4318e-53	0.766225	0.526	0.104	9.79434e-49	13	ANTXR2
ENSSSCG00000007692.5	8.39357e-53	1.11064	0.741	0.21	1.27817e-48	13	ENSSSCG00000007692
LITAF.6	1.11934e-52	1.32542	0.926	0.364	1.70453e-48	13	LITAF
STEAP3	1.22585e-52	0.269345	0.133	0.008	1.86673e-48	13	STEAP3
DENND4A.4	1.24573e-52	0.896838	0.57	0.125	1.897e-48	13	DENND4A
JAK2.5	1.50221e-52	0.924065	0.704	0.176	2.28756e-48	13	JAK2
TRIO.5	1.58966e-52	0.427197	0.319	0.043	2.42073e-48	13	TRIO
ENSSSCG00000031838.10	1.74892e-52	-1.00752	1	0.993	2.66326e-48	13	ENSSSCG00000031838
RPL32.7	1.97271e-52	-1.06193	0.978	0.987	3.00405e-48	13	RPL32
ATP6V1A.4	2.78409e-52	0.72403	0.474	0.088	4.23961e-48	13	ATP6V1A
ATP1A1.4	4.05505e-52	0.857894	0.637	0.151	6.17503e-48	13	ATP1A1
GLIPR2.7	4.10148e-52	1.42445	0.911	0.355	6.24573e-48	13	GLIPR2
ENSSSCG00000025928.9	4.19858e-52	-1.22639	0.978	0.987	6.3936e-48	13	ENSSSCG00000025928
NPC2.8	6.25715e-52	1.49412	0.748	0.237	9.52838e-48	13	NPC2
OSCAR.2	6.50593e-52	0.488227	0.23	0.024	9.90724e-48	13	OSCAR
SLC19A2	6.91878e-52	0.345893	0.193	0.017	1.05359e-47	13	SLC19A2
ENSSSCG00000003236.9	7.49063e-52	0.567783	0.504	0.095	1.14067e-47	13	ENSSSCG00000003236
ERI1	9.14591e-52	0.410252	0.304	0.039	1.39274e-47	13	ERI1
ENSSSCG00000034448.10	1.12332e-51	-1.25464	0.933	0.981	1.71059e-47	13	ENSSSCG00000034448
RAB32.7	1.13887e-51	0.60404	0.496	0.094	1.73428e-47	13	RAB32
RP2.3	1.22499e-51	0.444829	0.281	0.035	1.86541e-47	13	RP2
MAFF.2	1.79498e-51	0.350703	0.2	0.019	2.73339e-47	13	MAFF
SKIL.6	2.00689e-51	1.13924	0.793	0.242	3.0561e-47	13	SKIL
ENSSSCG00000036716.10	5.01269e-51	-1.06243	0.993	0.987	7.63332e-47	13	ENSSSCG00000036716
ENSSSCG00000000361.7	5.22554e-51	1.35922	0.985	0.806	7.95746e-47	13	ENSSSCG00000000361
RPS25.10	9.14957e-51	-1.09648	0.978	0.987	1.3933e-46	13	RPS25
LIPA.4	1.11808e-50	0.849361	0.541	0.115	1.70261e-46	13	LIPA
ENSSSCG00000000530.7	1.28542e-50	0.933457	0.748	0.204	1.95744e-46	13	ENSSSCG00000000530
SIGLEC1.1	1.34021e-50	0.373465	0.163	0.013	2.04087e-46	13	SIGLEC1
ENSSSCG00000004970.5	2.46042e-50	-1.00826	1	0.998	3.74673e-46	13	ENSSSCG00000004970
TGFBI.6	2.62837e-50	0.80432	0.393	0.066	4.00248e-46	13	TGFBI
KPNA2.3	3.84077e-50	0.532986	0.467	0.087	5.84873e-46	13	KPNA2
KLF10.5	4.6385e-50	0.685269	0.474	0.091	7.0635e-46	13	KLF10
SCARB2.6	5.07765e-50	0.708836	0.496	0.097	7.73224e-46	13	SCARB2
CDADC1.2	6.10623e-50	0.808405	0.556	0.12	9.29857e-46	13	CDADC1
TRIP10.1	6.76686e-50	0.278161	0.17	0.014	1.03046e-45	13	TRIP10
IL1R2.1	8.18202e-50	1.76476	0.185	0.017	1.24596e-45	13	IL1R2
SERPINB1.8	9.05828e-50	0.967151	0.844	0.258	1.37939e-45	13	SERPINB1
CORO1A.7	9.76432e-50	-1.48787	0.889	0.971	1.48691e-45	13	CORO1A
FKBP15.2	9.88442e-50	0.539357	0.444	0.08	1.5052e-45	13	FKBP15
RPS15A.10	1.15267e-49	-1.1165	0.978	0.99	1.75529e-45	13	RPS15A
SRXN1.1	1.15837e-49	0.264467	0.156	0.012	1.76397e-45	13	SRXN1
LAMP2.8	1.21079e-49	1.15604	0.822	0.268	1.84379e-45	13	LAMP2
ENSSSCG00000033422	1.23689e-49	0.310741	0.267	0.032	1.88354e-45	13	ENSSSCG00000033422
ENSSSCG00000003187.7	1.46788e-49	1.40672	0.941	0.584	2.23528e-45	13	ENSSSCG00000003187
ANKRD22.2	1.49041e-49	0.426357	0.141	0.01	2.26959e-45	13	ANKRD22
SLC39A6	1.49507e-49	0.508782	0.393	0.065	2.2767e-45	13	SLC39A6
ENSSSCG00000024568.1	1.52212e-49	0.296147	0.163	0.013	2.31789e-45	13	ENSSSCG00000024568
BMP2K.8	1.98187e-49	0.792157	0.607	0.14	3.018e-45	13	BMP2K
DCUN1D3.1	3.22642e-49	0.384816	0.252	0.029	4.9132e-45	13	DCUN1D3
ZDHHC5.3	4.01879e-49	0.813085	0.504	0.102	6.11981e-45	13	ZDHHC5
GALK1.6	4.0903e-49	0.623208	0.444	0.083	6.22871e-45	13	GALK1
FUCA1.1	4.88424e-49	0.507309	0.348	0.053	7.43773e-45	13	FUCA1
HMGN2.3	5.4264e-49	0.682516	0.378	0.062	8.26333e-45	13	HMGN2
ENSSSCG00000006395.8	6.04328e-49	1.46883	1	0.798	9.20271e-45	13	ENSSSCG00000006395
VCAN.6	7.38486e-49	0.883086	0.556	0.122	1.12457e-44	13	VCAN
SPSB2	7.51936e-49	0.410773	0.363	0.056	1.14505e-44	13	SPSB2
ATP6V0D1.5	9.58249e-49	0.700005	0.504	0.103	1.45922e-44	13	ATP6V0D1
ENSSSCG00000024974.9	1.07721e-48	-1.18149	0.941	0.987	1.64037e-44	13	ENSSSCG00000024974
RELT.5	1.27773e-48	0.33561	0.259	0.031	1.94573e-44	13	RELT
BRI3.6	1.29182e-48	1.08273	0.896	0.306	1.96718e-44	13	BRI3
GLA.4	1.32315e-48	0.5808	0.422	0.075	2.0149e-44	13	GLA
ENSSSCG00000020830.7	1.40777e-48	-1.14959	0.97	0.981	2.14374e-44	13	ENSSSCG00000020830
SDC2.2	1.42582e-48	1.0142	0.311	0.044	2.17125e-44	13	SDC2
RPL22.10	1.79237e-48	-1.3324	0.933	0.972	2.72942e-44	13	RPL22
ENSSSCG00000001455.12	3.00286e-48	2.10533	0.8	0.328	4.57276e-44	13	ENSSSCG00000001455
ORAI2.1	3.10947e-48	0.252231	0.185	0.017	4.7351e-44	13	ORAI2
ASRGL1.5	3.3241e-48	0.676172	0.481	0.095	5.06194e-44	13	ASRGL1
RAB10.5	4.64841e-48	1.07931	0.83	0.273	7.07861e-44	13	RAB10
CLUH	5.25213e-48	0.277741	0.23	0.025	7.99795e-44	13	CLUH
RPL8.10	5.75101e-48	-1.10436	0.978	0.995	8.75764e-44	13	RPL8
SDCBP.7	1.31042e-47	1.3081	0.919	0.396	1.9955e-43	13	SDCBP
BAG3.4	2.48151e-47	0.408852	0.252	0.031	3.77884e-43	13	BAG3
SEMA7A.3	3.35075e-47	0.475446	0.244	0.029	5.10252e-43	13	SEMA7A
PGD.8	4.42585e-47	0.707797	0.63	0.151	6.73968e-43	13	PGD
RTN4.6	6.41984e-47	0.831634	0.733	0.202	9.77613e-43	13	RTN4
ENSSSCG00000010073.2	7.9894e-47	1.13762	0.756	0.236	1.21663e-42	13	ENSSSCG00000010073
TCF4.5	9.26034e-47	0.321467	0.289	0.039	1.41016e-42	13	TCF4
EEA1.6	1.31331e-46	0.710895	0.556	0.125	1.99991e-42	13	EEA1
CD86.9	1.52341e-46	0.959799	0.496	0.106	2.31985e-42	13	CD86
RPS9.8	1.60668e-46	-0.961089	0.978	0.99	2.44665e-42	13	RPS9
TIAM1.3	1.68549e-46	0.460984	0.311	0.046	2.56667e-42	13	TIAM1
HSPA6.3	2.71085e-46	1.16731	0.378	0.066	4.12808e-42	13	HSPA6
ATP6AP1.5	3.20916e-46	0.87382	0.763	0.223	4.8869e-42	13	ATP6AP1
GIMAP4.8	3.33634e-46	1.4098	0.941	0.559	5.08057e-42	13	GIMAP4
MREG.3	4.06393e-46	0.569763	0.178	0.017	6.18856e-42	13	MREG
CXCL10.4	5.35016e-46	0.446551	0.252	0.031	8.14723e-42	13	CXCL10
ARL8B.5	1.01946e-45	0.98699	0.652	0.184	1.55243e-41	13	ARL8B
ZNFX1.9	1.44027e-45	0.614738	0.578	0.131	2.19324e-41	13	ZNFX1
EVI2B.8	1.57655e-45	1.07507	0.741	0.233	2.40076e-41	13	EVI2B
PTPN9.2	1.91501e-45	0.475531	0.378	0.064	2.91618e-41	13	PTPN9
ISG20.7	2.74433e-45	0.766796	0.393	0.07	4.17906e-41	13	ISG20
ETS2.5	3.3348e-45	0.948072	0.526	0.117	5.07823e-41	13	ETS2
SOCS6.3	4.83897e-45	0.483067	0.326	0.05	7.36879e-41	13	SOCS6
CAPG.9	5.09483e-45	1.55367	0.97	0.526	7.75841e-41	13	CAPG
MBOAT7.5	5.10551e-45	0.903155	0.548	0.129	7.77467e-41	13	MBOAT7
SLC49A3.5	5.18264e-45	0.543553	0.422	0.08	7.89212e-41	13	SLC49A3
PLSCR1.2	5.40727e-45	0.878839	0.452	0.092	8.2342e-41	13	PLSCR1
SRGN.10	6.15017e-45	1.58853	1	0.679	9.36549e-41	13	SRGN
RPL7.6	8.14494e-45	-1.1393	0.919	0.981	1.24031e-40	13	RPL7
LAPTM4A.8	1.41789e-44	1.12306	0.874	0.333	2.15916e-40	13	LAPTM4A
ENSSSCG00000020725.8	1.43145e-44	-1.2706	0.881	0.958	2.17982e-40	13	ENSSSCG00000020725
RPS4X.4	1.54914e-44	-1.13802	0.889	0.982	2.35903e-40	13	RPS4X
RPS11.8	1.64992e-44	-1.15381	0.956	0.981	2.51251e-40	13	RPS11
MSRB1.5	2.00546e-44	0.717244	0.548	0.126	3.05392e-40	13	MSRB1
RACK1.8	2.04625e-44	-1.11684	0.948	0.983	3.11603e-40	13	RACK1
DHRS7.1	2.15698e-44	0.51469	0.289	0.042	3.28466e-40	13	DHRS7
SLC36A1.3	2.87682e-44	0.316916	0.259	0.034	4.38082e-40	13	SLC36A1
SH2B3.6	3.2154e-44	0.418101	0.356	0.06	4.89641e-40	13	SH2B3
BMF.4	3.40391e-44	0.339338	0.244	0.031	5.18347e-40	13	BMF
IL27.3	4.41472e-44	0.277615	0.156	0.013	6.72273e-40	13	IL27
RPL26.4	5.27982e-44	-0.898343	0.985	0.989	8.04011e-40	13	RPL26
HSPA8.7	6.10454e-44	1.25472	1	0.786	9.29599e-40	13	HSPA8
DEGS1.5	8.87292e-44	0.654773	0.519	0.117	1.35117e-39	13	DEGS1
ADAM17.3	9.55422e-44	0.637434	0.348	0.059	1.45492e-39	13	ADAM17
P2RY13.1	9.87935e-44	0.561751	0.148	0.012	1.50443e-39	13	P2RY13
COLGALT1.4	1.4595e-43	0.689818	0.563	0.134	2.22253e-39	13	COLGALT1
EDEM1.6	2.018e-43	0.871753	0.607	0.158	3.07301e-39	13	EDEM1
COMMD3.6	2.11423e-43	0.550421	0.57	0.132	3.21955e-39	13	COMMD3
TNFRSF1B.8	2.2679e-43	0.927326	0.815	0.255	3.45356e-39	13	TNFRSF1B
RNF13.8	2.84151e-43	1.02364	0.793	0.25	4.32704e-39	13	RNF13
BLNK.8	3.84137e-43	0.418695	0.333	0.055	5.84964e-39	13	BLNK
CAST.7	4.57151e-43	1.1452	0.837	0.313	6.96149e-39	13	CAST
TNIP1.5	4.59527e-43	0.915142	0.659	0.184	6.99767e-39	13	TNIP1
HSD11B1L.9	5.26202e-43	-1.04119	0.948	0.978	8.013e-39	13	HSD11B1L
ATP2B4.7	5.55011e-43	0.742265	0.563	0.135	8.45171e-39	13	ATP2B4
LIMD2.7	5.586e-43	-2.22981	0.133	0.727	8.50637e-39	13	LIMD2
ENSSSCG00000013232.3	5.76141e-43	0.703088	0.659	0.177	8.77348e-39	13	ENSSSCG00000013232
ENSSSCG00000013906.8	5.97918e-43	-0.880728	0.985	0.989	9.1051e-39	13	ENSSSCG00000013906
RPS12.3	6.21261e-43	-0.975209	0.985	0.994	9.46056e-39	13	RPS12
TLR8.3	7.58109e-43	0.448584	0.289	0.043	1.15445e-38	13	TLR8
EIF2S1.3	9.25644e-43	0.63892	0.481	0.104	1.40957e-38	13	EIF2S1
BACH1.7	9.6715e-43	0.92273	0.667	0.187	1.47278e-38	13	BACH1
VDAC1.4	9.85969e-43	0.818742	0.696	0.2	1.50143e-38	13	VDAC1
RPL15.7	1.36228e-42	-1.05491	0.948	0.984	2.07448e-38	13	RPL15
RPL23.7	1.87302e-42	-1.00171	0.985	0.991	2.85224e-38	13	RPL23
ENSSSCG00000039214.2	2.03167e-42	0.945062	0.23	0.029	3.09383e-38	13	ENSSSCG00000039214
SNX10.10	2.25498e-42	1.21705	0.874	0.328	3.43388e-38	13	SNX10
TUBA1B.7	2.48704e-42	1.34426	0.97	0.697	3.78726e-38	13	TUBA1B
SLC17A9.1	2.57576e-42	0.250492	0.178	0.018	3.92236e-38	13	SLC17A9
RPS23.5	2.65688e-42	-0.957929	0.978	0.989	4.0459e-38	13	RPS23
STEAP4.3	2.94986e-42	1.21279	0.333	0.056	4.49204e-38	13	STEAP4
CAMSAP2.1	2.95404e-42	0.257069	0.178	0.018	4.49841e-38	13	CAMSAP2
ARHGAP6.3	2.9554e-42	0.430787	0.363	0.063	4.50048e-38	13	ARHGAP6
DHX34	3.68961e-42	0.381415	0.23	0.028	5.61854e-38	13	DHX34
FFAR2	3.69337e-42	0.380015	0.178	0.018	5.62427e-38	13	FFAR2
RNF19B.5	4.15821e-42	0.666998	0.526	0.122	6.33213e-38	13	RNF19B
GLMP.4	5.69872e-42	0.649868	0.496	0.111	8.67801e-38	13	GLMP
NRP1.3	5.81975e-42	0.591553	0.326	0.054	8.86232e-38	13	NRP1
ACP2.3	7.74058e-42	0.363686	0.274	0.039	1.17874e-37	13	ACP2
ENSSSCG00000036017.2	7.96197e-42	0.327796	0.185	0.019	1.21245e-37	13	ENSSSCG00000036017
RGCC.6	8.69677e-42	1.64111	0.83	0.312	1.32434e-37	13	RGCC
ADCY4.1	1.00369e-41	0.38107	0.267	0.037	1.52842e-37	13	ADCY4
KLF2.10	1.02946e-41	-2.07271	0.511	0.858	1.56766e-37	13	KLF2
ACSL4.10	1.0673e-41	1.06594	0.681	0.2	1.62529e-37	13	ACSL4
CHMP3.5	1.11104e-41	0.760552	0.719	0.204	1.69189e-37	13	CHMP3
GAPDH.7	1.61707e-41	1.10268	0.978	0.91	2.46247e-37	13	GAPDH
GOLT1B.1	1.81457e-41	0.40951	0.356	0.062	2.76323e-37	13	GOLT1B
TMBIM6.8	2.02814e-41	1.20376	0.985	0.725	3.08845e-37	13	TMBIM6
P2RY1.1	2.31701e-41	0.295309	0.267	0.037	3.52835e-37	13	P2RY1
WDFY1.1	3.81837e-41	0.634715	0.548	0.13	5.81462e-37	13	WDFY1
NDRG1.3	4.27872e-41	0.474927	0.333	0.056	6.51563e-37	13	NDRG1
TNFSF8.1	4.73513e-41	0.552316	0.267	0.038	7.21065e-37	13	TNFSF8
MORF4L2.3	5.29099e-41	0.579363	0.474	0.103	8.05712e-37	13	MORF4L2
METRNL.11	5.60876e-41	1.13049	0.867	0.335	8.54102e-37	13	METRNL
PICALM.5	6.43018e-41	0.829112	0.696	0.198	9.79188e-37	13	PICALM
PIK3CB.4	7.4634e-41	0.308886	0.259	0.036	1.13653e-36	13	PIK3CB
RSAD2.5	8.73716e-41	0.940514	0.356	0.064	1.33049e-36	13	RSAD2
DYNLL1.8	1.05554e-40	1.20212	0.867	0.369	1.60737e-36	13	DYNLL1
BCL2A1.9	1.06003e-40	1.16792	0.607	0.168	1.61422e-36	13	BCL2A1
GSTO1.4	1.11856e-40	0.583913	0.481	0.106	1.70335e-36	13	GSTO1
CCRL2.1	1.17028e-40	0.499904	0.296	0.046	1.7821e-36	13	CCRL2
ENSSSCG00000002963.8	1.2358e-40	-1.1647	0.896	0.95	1.88188e-36	13	ENSSSCG00000002963
ENSSSCG00000016475.9	1.24852e-40	-2.82369	0.059	0.688	1.90124e-36	13	ENSSSCG00000016475
ENSSSCG00000012006.1	2.27448e-40	0.511385	0.333	0.057	3.46358e-36	13	ENSSSCG00000012006
PMAIP1.10	2.43266e-40	1.31024	0.77	0.271	3.70445e-36	13	PMAIP1
TMSB10.5	2.4954e-40	-0.87891	1	0.999	3.79999e-36	13	TMSB10
TENT5A.6	3.21395e-40	0.597953	0.467	0.101	4.8942e-36	13	TENT5A
RPS20.7	4.21514e-40	-0.898663	1	0.991	6.41882e-36	13	RPS20
MPC2.5	4.27537e-40	0.940662	0.837	0.306	6.51054e-36	13	MPC2
HSD17B4.2	4.27662e-40	0.533989	0.459	0.099	6.51243e-36	13	HSD17B4
ETHE1.3	7.88526e-40	0.954878	0.822	0.293	1.20077e-35	13	ETHE1
GPCPD1.7	7.90536e-40	1.03337	0.8	0.267	1.20383e-35	13	GPCPD1
PLEC.6	1.48892e-39	0.794615	0.689	0.203	2.26732e-35	13	PLEC
RASGEF1B.1	1.52658e-39	0.499245	0.43	0.088	2.32467e-35	13	RASGEF1B
RPS15.9	1.54441e-39	-1.04208	0.978	0.992	2.35183e-35	13	RPS15
SPRYD3	1.88571e-39	0.652279	0.407	0.083	2.87156e-35	13	SPRYD3
ISG15.9	2.07415e-39	2.1206	0.681	0.235	3.15851e-35	13	ISG15
LHFPL2	2.44824e-39	0.309186	0.281	0.042	3.72818e-35	13	LHFPL2
CST7.10	2.54528e-39	-2.64164	0.037	0.654	3.87596e-35	13	CST7
BATF3.3	2.90173e-39	0.350785	0.222	0.028	4.41876e-35	13	BATF3
C2CD2L	3.34151e-39	0.282994	0.244	0.033	5.08845e-35	13	C2CD2L
SGPL1.3	3.61504e-39	0.36538	0.333	0.058	5.50499e-35	13	SGPL1
TCIRG1.2	3.85458e-39	0.511326	0.244	0.034	5.86976e-35	13	TCIRG1
DRAM2.4	4.20749e-39	0.549903	0.4	0.081	6.40717e-35	13	DRAM2
POR.1	4.23854e-39	0.723347	0.541	0.134	6.45445e-35	13	POR
TNS3.3	4.56902e-39	0.298216	0.193	0.022	6.95771e-35	13	TNS3
NADK.4	4.62531e-39	0.764581	0.43	0.094	7.04342e-35	13	NADK
SEPTIN1.10	4.63207e-39	-2.21415	0.044	0.655	7.05372e-35	13	SEPTIN1
RPLP2.9	5.10312e-39	-0.957776	0.97	0.981	7.77104e-35	13	RPLP2
ENSSSCG00000001927.5	6.00188e-39	0.618996	0.6	0.157	9.13966e-35	13	ENSSSCG00000001927
B4GALT5.1	8.21752e-39	0.819589	0.444	0.099	1.25136e-34	13	B4GALT5
REPS1.2	8.46711e-39	0.398297	0.37	0.07	1.28937e-34	13	REPS1
ENSSSCG00000014565.11	9.36794e-39	1.45018	0.993	0.724	1.42655e-34	13	ENSSSCG00000014565
MFSD14B.4	9.85845e-39	0.588133	0.481	0.111	1.50124e-34	13	MFSD14B
ZC3H12C.1	1.23428e-38	0.262283	0.185	0.021	1.87955e-34	13	ZC3H12C
POMP.7	1.66295e-38	0.823771	0.756	0.244	2.53233e-34	13	POMP
OS9.8	1.72374e-38	0.830306	0.726	0.222	2.62492e-34	13	OS9
ADRB2.2	1.82015e-38	0.355773	0.333	0.058	2.77172e-34	13	ADRB2
NUDT3.10	2.02181e-38	-0.896102	0.985	0.985	3.07881e-34	13	NUDT3
NIBAN1.7	2.17496e-38	0.973214	0.689	0.212	3.31203e-34	13	NIBAN1
ENSSSCG00000021815.1	2.92622e-38	0.353862	0.222	0.029	4.45605e-34	13	ENSSSCG00000021815
ANXA7.4	3.14859e-38	0.917786	0.8	0.272	4.79467e-34	13	ANXA7
RAB11FIP5.2	3.5622e-38	0.287176	0.163	0.017	5.42452e-34	13	RAB11FIP5
TMEM254.1	3.73745e-38	0.325276	0.163	0.017	5.6914e-34	13	TMEM254
A4GALT.2	4.28837e-38	0.631746	0.356	0.068	6.53032e-34	13	A4GALT
SGPP1.5	5.02079e-38	0.459567	0.385	0.076	7.64566e-34	13	SGPP1
ENSSSCG00000001850.4	6.00631e-38	0.361158	0.259	0.039	9.1464e-34	13	ENSSSCG00000001850
CMPK2.4	7.4728e-38	0.558699	0.393	0.079	1.13796e-33	13	CMPK2
SOCS3.6	8.41187e-38	1.0058	0.6	0.169	1.28096e-33	13	SOCS3
TALDO1.10	9.71349e-38	0.981746	0.963	0.589	1.47917e-33	13	TALDO1
FOS.8	9.95331e-38	1.44801	0.933	0.591	1.51569e-33	13	FOS
ZCCHC2.5	1.04665e-37	0.85364	0.519	0.131	1.59385e-33	13	ZCCHC2
METTL1.2	1.70735e-37	0.266694	0.23	0.031	2.59995e-33	13	METTL1
ENSSSCG00000012452.8	1.87313e-37	1.11012	0.874	0.369	2.85241e-33	13	ENSSSCG00000012452
MPP1.5	2.38779e-37	0.899851	0.607	0.176	3.63613e-33	13	MPP1
TFEB.3	3.27929e-37	0.436092	0.326	0.059	4.9937e-33	13	TFEB
ARHGAP22.4	3.40938e-37	0.261249	0.178	0.02	5.19181e-33	13	ARHGAP22
RRP1B.1	3.55358e-37	0.597804	0.519	0.128	5.4114e-33	13	RRP1B
CCL14.2	4.28205e-37	0.425312	0.274	0.043	6.5207e-33	13	CCL14
ENSSSCG00000016186.3	5.77576e-37	0.807683	0.63	0.182	8.79533e-33	13	ENSSSCG00000016186
RNH1.5	5.82522e-37	1.0606	0.881	0.433	8.87064e-33	13	RNH1
FPGS.4	5.89338e-37	0.59271	0.4	0.083	8.97444e-33	13	FPGS
RPS21.9	6.16262e-37	-0.934031	0.956	0.979	9.38444e-33	13	RPS21
SLC6A6.3	6.36561e-37	0.407255	0.311	0.054	9.69355e-33	13	SLC6A6
TM9SF2.3	6.81005e-37	0.676997	0.696	0.209	1.03703e-32	13	TM9SF2
RHOB.8	7.34123e-37	1.08741	0.77	0.269	1.11792e-32	13	RHOB
ACKR3	8.82646e-37	0.264038	0.119	0.009	1.34409e-32	13	ACKR3
AHR.7	1.1206e-36	0.873658	0.548	0.15	1.70645e-32	13	AHR
ENSSSCG00000022401.6	1.46786e-36	0.977679	0.778	0.255	2.23526e-32	13	ENSSSCG00000022401
CISH.6	1.6522e-36	0.99469	0.726	0.239	2.51597e-32	13	CISH
SPECC1.2	1.82601e-36	0.256485	0.215	0.028	2.78065e-32	13	SPECC1
TMEM86A.3	1.90915e-36	0.322936	0.207	0.027	2.90725e-32	13	TMEM86A
LAMTOR3.3	2.42352e-36	0.640056	0.585	0.159	3.69053e-32	13	LAMTOR3
TTC39B	2.44804e-36	0.341027	0.2	0.025	3.72787e-32	13	TTC39B
PTPRCAP.9	2.63732e-36	-1.81999	0.489	0.784	4.01611e-32	13	PTPRCAP
ENSSSCG00000002446.4	3.00603e-36	0.441365	0.356	0.069	4.57758e-32	13	ENSSSCG00000002446
CASP3.5	3.18822e-36	0.470552	0.348	0.066	4.85502e-32	13	CASP3
PET100.4	3.54836e-36	0.97522	0.689	0.229	5.40344e-32	13	PET100
ABR.2	3.7998e-36	0.661395	0.548	0.143	5.78634e-32	13	ABR
HBEGF.4	5.03816e-36	0.544744	0.281	0.047	7.67211e-32	13	HBEGF
SNX2.7	5.11681e-36	0.982787	0.815	0.315	7.79188e-32	13	SNX2
ATG3.5	5.24491e-36	0.815597	0.711	0.232	7.98695e-32	13	ATG3
SERINC1.3	5.87813e-36	0.659296	0.659	0.194	8.95121e-32	13	SERINC1
MFSD1.4	5.94613e-36	0.412645	0.422	0.091	9.05477e-32	13	MFSD1
IRF5.6	6.34133e-36	0.65568	0.659	0.191	9.65658e-32	13	IRF5
ENSSSCG00000008137.5	6.55089e-36	0.849382	0.696	0.223	9.9757e-32	13	ENSSSCG00000008137
SSR1.9	6.94534e-36	0.863957	0.807	0.276	1.05764e-31	13	SSR1
ENSSSCG00000039544.8	7.72272e-36	-0.945289	0.933	0.975	1.17602e-31	13	ENSSSCG00000039544
KYNU.6	1.02828e-35	0.526385	0.422	0.093	1.56586e-31	13	KYNU
C15orf48.6	1.03062e-35	1.01742	0.422	0.098	1.56942e-31	13	C15orf48
NEU1	1.03916e-35	0.398805	0.281	0.047	1.58243e-31	13	NEU1
ACSS1.2	1.21768e-35	0.469695	0.393	0.082	1.85428e-31	13	ACSS1
TRIM47.4	1.27113e-35	0.476097	0.37	0.074	1.93567e-31	13	TRIM47
CCDC180.2	1.32979e-35	0.441189	0.311	0.056	2.02501e-31	13	CCDC180
TYW5	1.41837e-35	0.30572	0.23	0.033	2.15989e-31	13	TYW5
DPP3.1	1.80795e-35	0.278185	0.274	0.044	2.75315e-31	13	DPP3
CYCS.7	2.12025e-35	0.981023	0.8	0.309	3.22872e-31	13	CYCS
CANX.7	2.49078e-35	1.09977	0.844	0.41	3.79295e-31	13	CANX
APPL2	2.72042e-35	0.703301	0.452	0.106	4.14265e-31	13	APPL2
DUSP6.7	2.86992e-35	0.692862	0.585	0.16	4.37032e-31	13	DUSP6
IFI44.5	2.99845e-35	0.537421	0.4	0.086	4.56604e-31	13	IFI44
LONRF1	3.24906e-35	0.579518	0.23	0.034	4.94767e-31	13	LONRF1
SQSTM1.7	3.36582e-35	0.898092	0.822	0.3	5.12547e-31	13	SQSTM1
ENSSSCG00000021180.2	3.44999e-35	0.813957	0.807	0.282	5.25365e-31	13	ENSSSCG00000021180
STK3.4	5.72542e-35	0.295764	0.207	0.028	8.71867e-31	13	STK3
SH3BP2.8	6.69402e-35	0.541107	0.541	0.14	1.01937e-30	13	SH3BP2
NFKBIA.9	7.47751e-35	1.42142	0.896	0.367	1.13868e-30	13	NFKBIA
ENSSSCG00000017783.1	8.2853e-35	0.352094	0.304	0.053	1.26168e-30	13	ENSSSCG00000017783
ENSSSCG00000037364.11	8.92372e-35	-2.84778	0.037	0.611	1.3589e-30	13	ENSSSCG00000037364
GRB2.6	1.06866e-34	1.05098	0.948	0.594	1.62735e-30	13	GRB2
RPL38.10	1.0733e-34	-0.913316	0.911	0.971	1.63442e-30	13	RPL38
ANO10.2	1.12611e-34	0.345776	0.207	0.028	1.71484e-30	13	ANO10
TBC1D1.3	1.51074e-34	0.827509	0.726	0.249	2.30055e-30	13	TBC1D1
MARCKS.10	1.84432e-34	0.63121	0.504	0.127	2.80853e-30	13	MARCKS
VPS13C.3	1.87075e-34	0.746108	0.556	0.155	2.84878e-30	13	VPS13C
RPL27.5	2.0587e-34	-0.884714	0.948	0.969	3.13498e-30	13	RPL27
BLZF1	2.71552e-34	0.257119	0.244	0.037	4.1352e-30	13	BLZF1
ENSSSCG00000030849.6	3.02115e-34	-0.84334	0.97	0.982	4.60061e-30	13	ENSSSCG00000030849
NUBP1	3.06798e-34	0.708871	0.644	0.192	4.67192e-30	13	NUBP1
GPI.4	3.53717e-34	0.776629	0.733	0.254	5.38641e-30	13	GPI
ATP6V1F.4	3.55094e-34	1.20411	0.881	0.461	5.40737e-30	13	ATP6V1F
ETF1.4	3.62594e-34	0.600905	0.556	0.154	5.52158e-30	13	ETF1
PHF11.6	4.07597e-34	0.959137	0.674	0.215	6.20689e-30	13	PHF11
PLCB2.4	4.15645e-34	0.357558	0.304	0.054	6.32944e-30	13	PLCB2
CYB561D1	4.25574e-34	0.36715	0.319	0.059	6.48063e-30	13	CYB561D1
CHST15.2	5.51031e-34	0.315719	0.2	0.027	8.3911e-30	13	CHST15
LONRF3	6.42066e-34	0.333316	0.163	0.018	9.77738e-30	13	LONRF3
CD58.3	7.7997e-34	0.524281	0.467	0.114	1.18774e-29	13	CD58
ST6GAL1.1	8.03915e-34	0.621267	0.474	0.118	1.2242e-29	13	ST6GAL1
ALDOA.2	8.4486e-34	0.532456	0.556	0.15	1.28655e-29	13	ALDOA
RPL28.6	8.83826e-34	-0.880387	0.993	0.99	1.34589e-29	13	RPL28
USP6NL.7	1.05443e-33	0.397245	0.356	0.073	1.60568e-29	13	USP6NL
LY96.6	1.1455e-33	0.650696	0.593	0.171	1.74437e-29	13	LY96
SLC8B1.1	1.16533e-33	0.316149	0.259	0.042	1.77456e-29	13	SLC8B1
NPTN.4	1.17353e-33	0.63137	0.593	0.169	1.78705e-29	13	NPTN
ABHD17C.2	1.21017e-33	0.31442	0.207	0.029	1.84284e-29	13	ABHD17C
ENSSSCG00000033697.9	1.25667e-33	-1.00861	0.963	0.986	1.91365e-29	13	ENSSSCG00000033697
PELI1.7	1.28252e-33	0.602005	0.43	0.102	1.95302e-29	13	PELI1
GLYR1.2	1.31412e-33	0.413588	0.356	0.073	2.00115e-29	13	GLYR1
RETN	1.59777e-33	0.799227	0.119	0.01	2.43309e-29	13	RETN
CCDC59.1	1.61275e-33	0.578046	0.578	0.161	2.4559e-29	13	CCDC59
S100A11.7	1.6358e-33	1.12695	0.963	0.704	2.49099e-29	13	S100A11
GBA.4	1.77178e-33	0.496576	0.407	0.091	2.69807e-29	13	GBA
CD81.6	2.05693e-33	1.08716	0.97	0.824	3.13229e-29	13	CD81
LRRK1.5	2.32531e-33	0.284734	0.222	0.033	3.54099e-29	13	LRRK1
ATG7	2.77464e-33	0.407953	0.259	0.043	4.22522e-29	13	ATG7
RPS18.8	3.04551e-33	-0.910048	0.956	0.983	4.6377e-29	13	RPS18
CALCRL.5	3.16275e-33	0.454365	0.267	0.045	4.81624e-29	13	CALCRL
MYD88.6	3.24269e-33	0.565471	0.548	0.151	4.93797e-29	13	MYD88
GGA2.3	4.11485e-33	0.439464	0.467	0.113	6.2661e-29	13	GGA2
PSEN1.5	5.12265e-33	0.525747	0.459	0.112	7.80077e-29	13	PSEN1
PHLDA2.6	6.33672e-33	0.651681	0.43	0.101	9.64956e-29	13	PHLDA2
IRS2.3	6.37999e-33	0.574564	0.363	0.078	9.71545e-29	13	IRS2
CHP1.2	6.89958e-33	0.450246	0.356	0.074	1.05067e-28	13	CHP1
TPP1.1	8.77305e-33	0.345973	0.37	0.078	1.33596e-28	13	TPP1
RPL24.7	1.0225e-32	-0.882341	0.963	0.975	1.55706e-28	13	RPL24
HSBP1.6	1.05704e-32	0.675671	0.607	0.185	1.60965e-28	13	HSBP1
NF1.5	1.06351e-32	0.28744	0.237	0.037	1.61951e-28	13	NF1
ECI2.5	1.16238e-32	0.323085	0.319	0.061	1.77007e-28	13	ECI2
TSPAN13.6	1.23005e-32	0.257264	0.348	0.07	1.87312e-28	13	TSPAN13
ENSSSCG00000003272.4	1.31484e-32	0.616305	0.207	0.03	2.00224e-28	13	ENSSSCG00000003272
NSMCE1.6	1.34015e-32	0.412294	0.452	0.108	2.04077e-28	13	NSMCE1
NAA20.1	1.79206e-32	0.965991	0.748	0.293	2.72895e-28	13	NAA20
TOR1AIP2.1	1.86469e-32	0.341085	0.252	0.041	2.83956e-28	13	TOR1AIP2
EIF4EBP1.3	2.49572e-32	0.748396	0.778	0.27	3.80048e-28	13	EIF4EBP1
SLC38A6.1	2.69522e-32	0.266073	0.23	0.035	4.10428e-28	13	SLC38A6
TNFSF12.2	3.10742e-32	0.655232	0.593	0.174	4.73198e-28	13	TNFSF12
ENSSSCG00000034614.1	3.16308e-32	0.313457	0.23	0.035	4.81673e-28	13	ENSSSCG00000034614
THEMIS2.8	3.36478e-32	0.627733	0.585	0.168	5.12389e-28	13	THEMIS2
DUSP1.8	3.52588e-32	1.16952	0.926	0.455	5.36921e-28	13	DUSP1
EDDM3B.3	3.67796e-32	0.387446	0.296	0.055	5.6008e-28	13	EDDM3B
SDHB.4	4.10124e-32	0.888283	0.852	0.36	6.24537e-28	13	SDHB
NAV1.5	4.14166e-32	0.256372	0.222	0.034	6.30692e-28	13	NAV1
MOSPD2.2	4.63998e-32	0.298287	0.274	0.048	7.06576e-28	13	MOSPD2
PANK3.3	4.82521e-32	0.547941	0.356	0.076	7.34784e-28	13	PANK3
DAGLB.2	4.8487e-32	0.313664	0.319	0.061	7.3836e-28	13	DAGLB
KDM1A	5.90492e-32	0.484261	0.452	0.111	8.99202e-28	13	KDM1A
P2RX4	7.08833e-32	0.288536	0.141	0.015	1.07941e-27	13	P2RX4
NCOR2.4	9.37428e-32	0.58767	0.519	0.141	1.42751e-27	13	NCOR2
ASAP3	9.7931e-32	0.320263	0.148	0.016	1.49129e-27	13	ASAP3
SLA-DOA.5	9.83218e-32	0.336307	0.23	0.036	1.49724e-27	13	SLA-DOA
ENSSSCG00000000365.2	1.35878e-31	0.687217	0.696	0.226	2.06915e-27	13	ENSSSCG00000000365
LYPLA1.2	1.37426e-31	0.546289	0.578	0.165	2.09272e-27	13	LYPLA1
NAGA.4	1.5401e-31	0.562297	0.533	0.147	2.34527e-27	13	NAGA
SWAP70.6	1.69144e-31	0.533939	0.422	0.1	2.57573e-27	13	SWAP70
ICAM2.8	2.10926e-31	0.803453	0.726	0.253	3.21198e-27	13	ICAM2
QPCT.2	2.20883e-31	0.447734	0.193	0.027	3.3636e-27	13	QPCT
S100A4.9	2.60665e-31	-1.97715	0.526	0.833	3.96941e-27	13	S100A4
AP2M1.3	3.06368e-31	0.982592	0.844	0.357	4.66538e-27	13	AP2M1
ENSSSCG00000004489.5	3.30702e-31	-0.788585	0.978	0.996	5.03593e-27	13	ENSSSCG00000004489
VPS35.3	3.58306e-31	0.631698	0.644	0.201	5.45628e-27	13	VPS35
ENSSSCG00000024973.10	3.73456e-31	-2.6267	0.148	0.641	5.68699e-27	13	ENSSSCG00000024973
ADA.2	3.75031e-31	0.255804	0.215	0.032	5.71097e-27	13	ADA
ENSSSCG00000026414.5	4.34866e-31	0.688823	0.607	0.188	6.62213e-27	13	ENSSSCG00000026414
SELENON.1	4.99965e-31	0.288093	0.23	0.036	7.61346e-27	13	SELENON
RPS13.7	5.06162e-31	-0.942769	0.896	0.951	7.70784e-27	13	RPS13
PGK1.9	5.7113e-31	0.860023	0.815	0.333	8.69716e-27	13	PGK1
ORAI1.5	6.14184e-31	0.677002	0.63	0.194	9.35279e-27	13	ORAI1
SPTLC2.5	6.17046e-31	0.59955	0.474	0.126	9.39637e-27	13	SPTLC2
MAP2K1.5	7.42071e-31	0.463293	0.356	0.078	1.13003e-26	13	MAP2K1
KDELR2.5	7.43618e-31	0.597562	0.541	0.155	1.13238e-26	13	KDELR2
PTAFR.3	9.05825e-31	0.562945	0.37	0.083	1.37939e-26	13	PTAFR
ABL2.1	9.90091e-31	0.471802	0.252	0.044	1.50771e-26	13	ABL2
TRAFD1.5	1.02084e-30	0.532128	0.489	0.13	1.55454e-26	13	TRAFD1
F13A1.3	1.05049e-30	0.407	0.289	0.054	1.59969e-26	13	F13A1
TMEM33	1.08064e-30	0.355955	0.385	0.086	1.6456e-26	13	TMEM33
TBC1D9B.6	1.08946e-30	0.740788	0.748	0.26	1.65902e-26	13	TBC1D9B
CSF1.1	1.17736e-30	1.19142	0.17	0.022	1.79288e-26	13	CSF1
EZH1.1	1.2722e-30	0.392081	0.378	0.085	1.93731e-26	13	EZH1
SPART	1.41727e-30	0.259218	0.193	0.027	2.15822e-26	13	SPART
PLA2G4A.3	1.59801e-30	0.363681	0.274	0.05	2.43345e-26	13	PLA2G4A
KDM7A.5	1.62741e-30	0.5611	0.57	0.167	2.47821e-26	13	KDM7A
GNA15.4	1.66427e-30	0.475313	0.533	0.147	2.53434e-26	13	GNA15
ARHGEF11.2	1.69371e-30	0.285116	0.23	0.037	2.57919e-26	13	ARHGEF11
ENSSSCG00000006559.3	1.72478e-30	0.718967	0.733	0.259	2.6265e-26	13	ENSSSCG00000006559
ARNT.2	2.2378e-30	0.348688	0.363	0.079	3.40773e-26	13	ARNT
ENSSSCG00000032067.2	2.46447e-30	0.487966	0.437	0.11	3.7529e-26	13	ENSSSCG00000032067
FUT8.1	2.48011e-30	0.556074	0.452	0.117	3.77671e-26	13	FUT8
GPR108.2	2.63616e-30	0.482232	0.556	0.155	4.01435e-26	13	GPR108
CD274.3	2.92541e-30	0.567773	0.156	0.019	4.45481e-26	13	CD274
ST3GAL6.2	2.92602e-30	0.353998	0.289	0.055	4.45574e-26	13	ST3GAL6
SLC16A6	3.54049e-30	0.309452	0.156	0.019	5.39145e-26	13	SLC16A6
TLE5.9	3.5775e-30	-1.8049	0.215	0.665	5.44782e-26	13	TLE5
CTNNA1.8	4.00296e-30	0.438776	0.474	0.124	6.09571e-26	13	CTNNA1
MCTP2	4.67957e-30	0.416508	0.185	0.026	7.12604e-26	13	MCTP2
ITPK1.4	5.17744e-30	0.404883	0.289	0.056	7.88421e-26	13	ITPK1
SLC12A7.2	5.63911e-30	0.302981	0.259	0.046	8.58723e-26	13	SLC12A7
NFIC.1	5.8909e-30	0.355551	0.422	0.101	8.97067e-26	13	NFIC
PWWP2B.2	6.29886e-30	0.300446	0.252	0.044	9.5919e-26	13	PWWP2B
GMFB.1	6.52129e-30	0.314619	0.378	0.085	9.93062e-26	13	GMFB
SEL1L.3	8.13368e-30	0.416791	0.363	0.081	1.2386e-25	13	SEL1L
TMED10.7	8.3371e-30	0.829532	0.778	0.309	1.26957e-25	13	TMED10
RRAS.3	8.4951e-30	0.276271	0.274	0.051	1.29363e-25	13	RRAS
TLR6.3	8.57027e-30	0.311822	0.244	0.042	1.30508e-25	13	TLR6
ENSSSCG00000008898.11	9.24763e-30	-2.84937	0.052	0.563	1.40823e-25	13	ENSSSCG00000008898
ACADM.2	9.33163e-30	0.721386	0.6	0.197	1.42102e-25	13	ACADM
STAT6.4	9.49824e-30	0.470248	0.43	0.107	1.44639e-25	13	STAT6
CTSC.7	1.02776e-29	1.11381	0.933	0.628	1.56507e-25	13	CTSC
MESD.4	1.15196e-29	0.613422	0.704	0.241	1.7542e-25	13	MESD
LGALS3BP.7	1.20183e-29	0.7592	0.526	0.158	1.83015e-25	13	LGALS3BP
USP18.4	1.22029e-29	0.451574	0.259	0.047	1.85826e-25	13	USP18
FAM98C.1	1.42953e-29	0.516813	0.296	0.06	2.17688e-25	13	FAM98C
HHEX.6	1.48286e-29	0.414479	0.289	0.057	2.2581e-25	13	HHEX
PLGRKT.2	1.67871e-29	0.452807	0.548	0.156	2.55634e-25	13	PLGRKT
PUS7.1	1.92356e-29	0.325762	0.296	0.058	2.9292e-25	13	PUS7
IKBKB.4	2.06317e-29	0.543306	0.341	0.076	3.1418e-25	13	IKBKB
ENSSSCG00000006206.2	2.35327e-29	0.368175	0.296	0.059	3.58356e-25	13	ENSSSCG00000006206
TMEM154.3	2.35464e-29	0.805467	0.726	0.258	3.58564e-25	13	TMEM154
ZDHHC9.5	2.41119e-29	0.304787	0.244	0.043	3.67176e-25	13	ZDHHC9
CD200R1.2	2.62204e-29	0.390705	0.237	0.041	3.99284e-25	13	CD200R1
ENSSSCG00000033019.7	2.70073e-29	-0.911826	0.941	0.968	4.11267e-25	13	ENSSSCG00000033019
NEK6.4	2.87043e-29	0.533901	0.459	0.122	4.37109e-25	13	NEK6
UQCRFS1.3	3.66228e-29	0.888702	0.785	0.341	5.57692e-25	13	UQCRFS1
DYNC1I2.1	4.06209e-29	0.705236	0.756	0.273	6.18576e-25	13	DYNC1I2
EEF1B2.9	4.68357e-29	-1.00276	0.867	0.939	7.13215e-25	13	EEF1B2
ENSSSCG00000033909.7	4.7704e-29	0.945782	1	0.948	7.26436e-25	13	ENSSSCG00000033909
APH1A.5	4.86228e-29	0.512102	0.578	0.173	7.40428e-25	13	APH1A
ABHD11.2	4.99527e-29	0.351596	0.296	0.059	7.60679e-25	13	ABHD11
GOLIM4.5	5.55737e-29	0.417365	0.311	0.065	8.46277e-25	13	GOLIM4
IDH1.4	6.04758e-29	0.387927	0.311	0.065	9.20926e-25	13	IDH1
ENSSSCG00000004024.7	7.52878e-29	0.859149	0.667	0.244	1.14648e-24	13	ENSSSCG00000004024
LMBRD1.2	7.71681e-29	0.383386	0.415	0.102	1.17512e-24	13	LMBRD1
LACTB.5	7.93604e-29	0.581451	0.481	0.132	1.2085e-24	13	LACTB
DTNBP1.5	8.385e-29	0.470379	0.556	0.16	1.27687e-24	13	DTNBP1
PRDX1.7	8.84841e-29	0.97388	0.859	0.477	1.34744e-24	13	PRDX1
TSPO.8	9.31799e-29	0.875826	0.963	0.62	1.41894e-24	13	TSPO
DUSP3.1	9.35142e-29	0.270117	0.252	0.045	1.42403e-24	13	DUSP3
FLII.5	1.00991e-28	0.682005	0.726	0.266	1.53789e-24	13	FLII
DOT1L.2	1.14725e-28	0.270499	0.252	0.045	1.74702e-24	13	DOT1L
TOMM40	1.18611e-28	0.53624	0.452	0.12	1.8062e-24	13	TOMM40
IDH3A	1.25441e-28	0.395568	0.356	0.081	1.91021e-24	13	IDH3A
NDUFB2.1	1.32787e-28	0.746629	0.756	0.293	2.02208e-24	13	NDUFB2
SERF2.6	1.49879e-28	-0.670729	0.978	0.989	2.28236e-24	13	SERF2
RAB5C.2	1.63538e-28	0.76787	0.785	0.314	2.49036e-24	13	RAB5C
ENSSSCG00000007617.4	1.84467e-28	0.475818	0.585	0.177	2.80906e-24	13	ENSSSCG00000007617
PARP4.5	1.85751e-28	0.266667	0.296	0.06	2.82861e-24	13	PARP4
TM6SF1.4	1.90608e-28	0.430291	0.415	0.103	2.90258e-24	13	TM6SF1
PSMC1.3	1.9794e-28	0.440792	0.526	0.15	3.01423e-24	13	PSMC1
MEF2C.9	2.06339e-28	0.375471	0.385	0.092	3.14213e-24	13	MEF2C
ATP5MC1.4	2.28083e-28	0.897486	0.837	0.397	3.47324e-24	13	ATP5MC1
OGDH.3	3.20766e-28	0.550379	0.548	0.166	4.88462e-24	13	OGDH
IFIT1.10	3.42378e-28	1.43744	0.556	0.186	5.21373e-24	13	IFIT1
RHEB.5	3.7482e-28	0.610358	0.726	0.253	5.70776e-24	13	RHEB
DYNC1LI1.3	4.24832e-28	0.51911	0.607	0.192	6.46935e-24	13	DYNC1LI1
OSBPL11.6	4.31002e-28	0.533816	0.341	0.077	6.5633e-24	13	OSBPL11
NFE2L1.2	4.47828e-28	0.622446	0.385	0.095	6.81953e-24	13	NFE2L1
FKBP2.7	4.97481e-28	0.556261	0.704	0.24	7.57565e-24	13	FKBP2
VRK2.5	5.25633e-28	0.416893	0.452	0.12	8.00433e-24	13	VRK2
MSMB.2	5.75993e-28	0.35361	0.289	0.059	8.77122e-24	13	MSMB
CYTB.5	6.79988e-28	-1.08441	0.778	0.959	1.03549e-23	13	CYTB
PI4K2A.2	7.02345e-28	0.440263	0.407	0.103	1.06953e-23	13	PI4K2A
PYCARD.10	7.92171e-28	0.601392	0.526	0.154	1.20632e-23	13	PYCARD
RAB6A.1	7.98838e-28	0.362402	0.444	0.115	1.21647e-23	13	RAB6A
CAPN2.5	8.25844e-28	0.690188	0.667	0.229	1.25759e-23	13	CAPN2
MFSD5.2	9.5357e-28	0.445534	0.393	0.097	1.4521e-23	13	MFSD5
JAK1.9	1.18174e-27	-1.20326	0.83	0.898	1.79955e-23	13	JAK1
FLOT1.2	1.1845e-27	0.77643	0.77	0.301	1.80376e-23	13	FLOT1
TFE3.1	1.65048e-27	0.281475	0.237	0.042	2.51335e-23	13	TFE3
NARS1	1.67774e-27	0.652222	0.667	0.234	2.55486e-23	13	NARS1
NAGK.9	1.68238e-27	0.547151	0.467	0.129	2.56194e-23	13	NAGK
DENND5A.3	1.70293e-27	0.344638	0.43	0.11	2.59322e-23	13	DENND5A
GATD1	1.94855e-27	0.482968	0.467	0.129	2.96725e-23	13	GATD1
RETSAT	2.05444e-27	0.312159	0.237	0.042	3.12851e-23	13	RETSAT
ENSSSCG00000035080.10	2.33507e-27	-0.954486	0.867	0.936	3.55585e-23	13	ENSSSCG00000035080
ZEB2.8	2.96973e-27	0.966761	0.844	0.367	4.5223e-23	13	ZEB2
ENSSSCG00000027665.3	3.33456e-27	0.343124	0.23	0.041	5.07787e-23	13	ENSSSCG00000027665
CD3E.12	3.78014e-27	-2.58868	0.037	0.531	5.75639e-23	13	CD3E
ZNF710.3	4.15454e-27	0.250916	0.185	0.028	6.32653e-23	13	ZNF710
TRPS1.2	4.24576e-27	0.470113	0.467	0.128	6.46544e-23	13	TRPS1
GZMH.11	4.34943e-27	-3.3654	0.081	0.555	6.62332e-23	13	GZMH
FNIP1.2	4.57835e-27	0.433818	0.422	0.11	6.97191e-23	13	FNIP1
TTC7A.2	4.62902e-27	0.342862	0.289	0.059	7.04907e-23	13	TTC7A
BTBD10.3	4.84786e-27	0.314678	0.326	0.072	7.38233e-23	13	BTBD10
PSMD14.2	5.06158e-27	0.539123	0.6	0.192	7.70778e-23	13	PSMD14
MFAP3	5.3394e-27	0.278011	0.237	0.043	8.13084e-23	13	MFAP3
ENSSSCG00000022258.3	5.90854e-27	0.960417	0.215	0.037	8.99752e-23	13	ENSSSCG00000022258
PRKAR2A.5	7.84443e-27	0.38321	0.363	0.088	1.19455e-22	13	PRKAR2A
ATP6AP2.4	9.69279e-27	0.666478	0.667	0.242	1.47602e-22	13	ATP6AP2
ENSSSCG00000001038.3	1.02075e-26	0.810096	0.8	0.356	1.5544e-22	13	ENSSSCG00000001038
LLPH	1.055e-26	0.569306	0.615	0.199	1.60656e-22	13	LLPH
NAMPT.5	1.30253e-26	0.408205	0.437	0.118	1.98349e-22	13	NAMPT
RILPL2.7	1.35533e-26	0.677673	0.674	0.246	2.06389e-22	13	RILPL2
CHMP5.5	1.38778e-26	0.419348	0.533	0.157	2.11332e-22	13	CHMP5
ENSSSCG00000026981.1	1.69372e-26	0.34348	0.363	0.087	2.57919e-22	13	ENSSSCG00000026981
DYNC1LI2.3	1.85747e-26	0.464886	0.467	0.132	2.82855e-22	13	DYNC1LI2
EIF1AX.2	1.99181e-26	0.56954	0.711	0.253	3.03312e-22	13	EIF1AX
AGFG1.2	2.0985e-26	0.676911	0.593	0.201	3.19559e-22	13	AGFG1
ATP6V1C1.5	3.17679e-26	0.383336	0.407	0.106	4.83762e-22	13	ATP6V1C1
PPP1R11	3.44432e-26	0.325313	0.356	0.084	5.24501e-22	13	PPP1R11
CD48.4	3.52099e-26	0.857295	0.889	0.416	5.36177e-22	13	CD48
GIMAP8.4	3.86468e-26	0.576693	0.467	0.135	5.88513e-22	13	GIMAP8
COX7A1.3	4.05312e-26	0.340599	0.259	0.051	6.17208e-22	13	COX7A1
NFKBIZ.6	4.24142e-26	0.811216	0.585	0.196	6.45884e-22	13	NFKBIZ
CCL5.10	4.33482e-26	-2.67535	0.481	0.785	6.60106e-22	13	CCL5
FOXN2.3	6.06964e-26	0.575428	0.622	0.207	9.24285e-22	13	FOXN2
ENSSSCG00000016990.5	6.83214e-26	0.853007	0.911	0.523	1.0404e-21	13	ENSSSCG00000016990
TASL.8	7.08844e-26	0.260101	0.207	0.035	1.07943e-21	13	TASL
HSPA9.2	7.24539e-26	0.575207	0.644	0.226	1.10333e-21	13	HSPA9
NIN.8	7.66866e-26	0.855576	0.748	0.306	1.16778e-21	13	NIN
FAM114A2.1	9.43962e-26	0.319702	0.437	0.117	1.43747e-21	13	FAM114A2
ENSSSCG00000012731.1	1.00768e-25	0.325013	0.319	0.072	1.53449e-21	13	ENSSSCG00000012731
B2M.5	1.03788e-25	0.747035	1	0.999	1.58048e-21	13	B2M
RARA.7	1.04072e-25	0.771989	0.644	0.225	1.5848e-21	13	RARA
CLTB.5	1.05157e-25	0.657925	0.652	0.237	1.60134e-21	13	CLTB
CMIP.3	1.1511e-25	0.285191	0.363	0.088	1.7529e-21	13	CMIP
HNRNPH2.2	1.2274e-25	0.328938	0.319	0.073	1.86908e-21	13	HNRNPH2
TRAF3IP3.9	1.27047e-25	-1.60056	0.281	0.645	1.93467e-21	13	TRAF3IP3
CALR.7	1.64805e-25	1.1655	0.859	0.53	2.50965e-21	13	CALR
KIAA0930.2	1.65632e-25	0.270503	0.415	0.108	2.52225e-21	13	KIAA0930
ADGRG1.10	1.66755e-25	-2.58306	0.037	0.512	2.53935e-21	13	ADGRG1
CD247.11	1.67492e-25	-2.05724	0.074	0.541	2.55056e-21	13	CD247
TMEM50B.4	1.68962e-25	0.494539	0.578	0.186	2.57295e-21	13	TMEM50B
AARS1.1	1.71475e-25	0.259771	0.274	0.056	2.61122e-21	13	AARS1
CFP.6	1.78598e-25	0.410049	0.511	0.15	2.71969e-21	13	CFP
PNPO.1	1.81635e-25	0.345627	0.289	0.062	2.76593e-21	13	PNPO
ATP11C	1.90655e-25	0.331935	0.274	0.057	2.90329e-21	13	ATP11C
ISYNA1.1	1.95972e-25	0.312929	0.2	0.033	2.98426e-21	13	ISYNA1
S100A1.11	2.20594e-25	-3.0976	0.015	0.491	3.35921e-21	13	S100A1
PCNX1.2	2.329e-25	0.260578	0.304	0.067	3.5466e-21	13	PCNX1
RPL3.9	2.4072e-25	-0.812409	0.933	0.969	3.66568e-21	13	RPL3
IFIT2.7	3.01656e-25	1.35485	0.356	0.091	4.59361e-21	13	IFIT2
MYO1F.5	3.2505e-25	0.488144	0.63	0.21	4.94986e-21	13	MYO1F
SNX12	3.32889e-25	0.261544	0.281	0.059	5.06923e-21	13	SNX12
ADGRE5.8	3.44986e-25	1.43867	0.941	0.644	5.25345e-21	13	ADGRE5
GNPTAB.1	3.80338e-25	0.384735	0.363	0.091	5.79178e-21	13	GNPTAB
EIF2AK2.9	3.97022e-25	0.664781	0.644	0.231	6.04585e-21	13	EIF2AK2
XBP1.4	4.25097e-25	0.358792	0.481	0.137	6.47338e-21	13	XBP1
FAM214B.1	5.02109e-25	0.257929	0.215	0.038	7.64611e-21	13	FAM214B
CLTA.4	6.07676e-25	0.82671	0.867	0.506	9.25369e-21	13	CLTA
CRK.6	6.19441e-25	0.759516	0.919	0.508	9.43285e-21	13	CRK
RUFY1.4	6.78104e-25	0.457513	0.474	0.139	1.03262e-20	13	RUFY1
BHLHE41.3	8.02483e-25	0.269174	0.126	0.015	1.22202e-20	13	BHLHE41
ZBP1.3	8.46095e-25	0.274506	0.185	0.03	1.28843e-20	13	ZBP1
RASA3.9	9.41432e-25	-1.65378	0.333	0.669	1.43361e-20	13	RASA3
NT5DC2.3	9.78577e-25	0.260997	0.17	0.026	1.49018e-20	13	NT5DC2
NAA50.3	1.13168e-24	0.537623	0.511	0.161	1.72332e-20	13	NAA50
UBTD2.1	1.38494e-24	0.264747	0.267	0.055	2.10899e-20	13	UBTD2
ATF3.9	1.43182e-24	0.422254	0.378	0.099	2.18038e-20	13	ATF3
CHORDC1.1	1.56536e-24	0.48281	0.57	0.187	2.38373e-20	13	CHORDC1
WASHC1	1.61263e-24	0.365756	0.296	0.066	2.45572e-20	13	WASHC1
STX12.5	1.64553e-24	0.281907	0.452	0.126	2.50581e-20	13	STX12
SSR2.4	1.77627e-24	-0.85968	0.874	0.922	2.70491e-20	13	SSR2
LRRFIP2.2	2.02308e-24	0.395377	0.415	0.114	3.08075e-20	13	LRRFIP2
PLBD1.6	2.06273e-24	1.44999	0.578	0.206	3.14112e-20	13	PLBD1
ECE1.1	2.09267e-24	0.308197	0.141	0.019	3.18672e-20	13	ECE1
SCAMP3	2.37966e-24	0.382746	0.407	0.111	3.62374e-20	13	SCAMP3
POLR1G	2.56916e-24	0.297593	0.252	0.051	3.91231e-20	13	POLR1G
MRPS18A.1	2.79677e-24	0.470796	0.563	0.182	4.25893e-20	13	MRPS18A
LRRC59.4	3.18656e-24	0.323175	0.348	0.087	4.8525e-20	13	LRRC59
HERC6.8	3.27388e-24	0.776899	0.474	0.147	4.98546e-20	13	HERC6
ADSS2	3.57649e-24	0.590852	0.519	0.168	5.44627e-20	13	ADSS2
NSF.1	3.60765e-24	0.309526	0.385	0.1	5.49372e-20	13	NSF
COP1.1	4.39642e-24	0.307281	0.319	0.075	6.69487e-20	13	COP1
ATF6.2	4.46082e-24	0.340906	0.444	0.126	6.79293e-20	13	ATF6
TGFA	4.76783e-24	0.252349	0.119	0.014	7.26046e-20	13	TGFA
CALU.2	5.01177e-24	0.25861	0.289	0.064	7.63192e-20	13	CALU
COMMD9.2	5.05448e-24	0.520324	0.533	0.171	7.69697e-20	13	COMMD9
GMFG.7	5.15246e-24	0.776061	0.97	0.688	7.84617e-20	13	GMFG
TMEM63A.2	5.18007e-24	0.352449	0.289	0.065	7.8882e-20	13	TMEM63A
RHOA.5	5.43397e-24	0.772917	0.97	0.715	8.27484e-20	13	RHOA
PDHA1	6.57703e-24	0.446443	0.481	0.147	1.00155e-19	13	PDHA1
ARRB1.6	7.15392e-24	0.382783	0.4	0.109	1.0894e-19	13	ARRB1
AP2A2.3	7.18104e-24	0.439179	0.548	0.177	1.09353e-19	13	AP2A2
NDUFA4.4	7.206e-24	0.906646	0.911	0.612	1.09733e-19	13	NDUFA4
LRRC57.3	7.6906e-24	0.299437	0.296	0.067	1.17112e-19	13	LRRC57
CTSD.11	8.59009e-24	1.85175	0.867	0.625	1.3081e-19	13	CTSD
EIF4G1.1	8.68147e-24	0.357667	0.363	0.094	1.32201e-19	13	EIF4G1
PLEK.7	8.87436e-24	0.882268	0.83	0.37	1.35139e-19	13	PLEK
HADH.2	8.91489e-24	0.391664	0.452	0.131	1.35756e-19	13	HADH
CSGALNACT2.4	9.62503e-24	0.428879	0.548	0.174	1.4657e-19	13	CSGALNACT2
C4BPA	1.13418e-23	0.478443	0.111	0.013	1.72712e-19	13	C4BPA
HIF1A.3	1.18278e-23	0.957816	0.756	0.332	1.80114e-19	13	HIF1A
BCAT1.3	1.18667e-23	0.311528	0.304	0.071	1.80706e-19	13	BCAT1
LAMTOR1.6	1.25354e-23	0.615724	0.793	0.326	1.9089e-19	13	LAMTOR1
SYAP1.3	1.27853e-23	0.714432	0.667	0.259	1.94694e-19	13	SYAP1
UQCR10.2	1.31492e-23	0.783525	0.778	0.344	2.00237e-19	13	UQCR10
AKR7A2.4	1.32052e-23	0.422303	0.385	0.105	2.01088e-19	13	AKR7A2
RPS6KA1.3	1.39044e-23	0.513476	0.667	0.239	2.11736e-19	13	RPS6KA1
IKZF3.10	1.5509e-23	-1.81494	0.037	0.486	2.36172e-19	13	IKZF3
ARAP1.2	1.56611e-23	0.360326	0.437	0.125	2.38488e-19	13	ARAP1
SNRPD2.8	1.81442e-23	-1.01648	0.8	0.862	2.763e-19	13	SNRPD2
CD3D.10	1.81457e-23	-1.7213	0.037	0.489	2.76323e-19	13	CD3D
ADD3.7	1.81587e-23	-1.63583	0.089	0.526	2.76521e-19	13	ADD3
WDR36	1.94484e-23	0.310775	0.244	0.05	2.96161e-19	13	WDR36
RAB11A.6	2.17971e-23	0.493886	0.593	0.204	3.31927e-19	13	RAB11A
MAP3K11	2.46349e-23	0.287323	0.222	0.043	3.7514e-19	13	MAP3K11
ELOA	2.71227e-23	0.404009	0.459	0.136	4.13024e-19	13	ELOA
CLCN7	3.18988e-23	0.320312	0.4	0.109	4.85755e-19	13	CLCN7
SPSB1.1	3.24431e-23	0.268389	0.2	0.036	4.94044e-19	13	SPSB1
NKG7.10	3.5441e-23	-2.29138	0.437	0.673	5.39695e-19	13	NKG7
ARPC1B.7	3.60143e-23	0.573655	1	0.907	5.48425e-19	13	ARPC1B
SYTL3.12	3.95421e-23	-2.22873	0.015	0.47	6.02147e-19	13	SYTL3
MAT2B.7	4.32862e-23	0.580376	0.741	0.285	6.59162e-19	13	MAT2B
RHOC.6	4.40908e-23	0.781487	0.637	0.241	6.71415e-19	13	RHOC
RBM19	4.79773e-23	0.306566	0.296	0.069	7.30599e-19	13	RBM19
STK40.1	4.87356e-23	0.439982	0.378	0.103	7.42146e-19	13	STK40
IRF2BP2.5	5.05661e-23	0.666798	0.696	0.269	7.7002e-19	13	IRF2BP2
PFKFB4.1	5.12067e-23	0.271182	0.148	0.022	7.79776e-19	13	PFKFB4
CCDC91.1	5.5639e-23	0.274102	0.244	0.05	8.47271e-19	13	CCDC91
UTP23.1	5.89444e-23	0.422284	0.437	0.128	8.97606e-19	13	UTP23
PLEKHM2.5	6.11327e-23	0.360214	0.407	0.114	9.30929e-19	13	PLEKHM2
ENO1.6	6.39005e-23	0.671728	0.993	0.878	9.73077e-19	13	ENO1
ENSSSCG00000000293.2	6.87539e-23	0.519498	0.407	0.116	1.04698e-18	13	ENSSSCG00000000293
ENSSSCG00000015664.8	7.84272e-23	0.882636	0.467	0.15	1.19429e-18	13	ENSSSCG00000015664
ENSSSCG00000006061.6	8.36413e-23	0.734561	0.844	0.438	1.27369e-18	13	ENSSSCG00000006061
BNIP3L.6	8.55166e-23	0.603195	0.726	0.282	1.30225e-18	13	BNIP3L
TRAK1	9.06858e-23	0.276402	0.207	0.039	1.38096e-18	13	TRAK1
RPSA.7	9.35346e-23	-0.68388	0.963	0.982	1.42434e-18	13	RPSA
TMEM60.2	1.00515e-22	0.383492	0.4	0.113	1.53064e-18	13	TMEM60
SELENOH.4	1.06565e-22	0.733347	0.874	0.419	1.62277e-18	13	SELENOH
ENSSSCG00000008057.3	1.08074e-22	0.549288	0.674	0.247	1.64575e-18	13	ENSSSCG00000008057
KLRK1.10	1.09653e-22	-2.43892	0.081	0.509	1.6698e-18	13	KLRK1
ARHGAP18.4	1.11337e-22	0.356787	0.333	0.084	1.69544e-18	13	ARHGAP18
UTP20	1.33515e-22	0.254674	0.23	0.046	2.03316e-18	13	UTP20
DHX58.3	1.3379e-22	0.419396	0.259	0.057	2.03736e-18	13	DHX58
CRYBG1.5	1.40108e-22	0.316405	0.281	0.065	2.13357e-18	13	CRYBG1
TRUB2	1.47303e-22	0.273965	0.281	0.064	2.24312e-18	13	TRUB2
CEBPG.1	1.47314e-22	0.342958	0.4	0.112	2.24329e-18	13	CEBPG
GFPT1.1	1.49741e-22	0.601294	0.37	0.102	2.28026e-18	13	GFPT1
DOK1.3	1.50637e-22	0.353155	0.407	0.115	2.29391e-18	13	DOK1
ENSSSCG00000030478	1.5342e-22	0.397642	0.533	0.173	2.33628e-18	13	ENSSSCG00000030478
IRAK4.1	1.60852e-22	0.424597	0.452	0.137	2.44945e-18	13	IRAK4
TMEM70.1	1.63869e-22	0.325439	0.37	0.099	2.49539e-18	13	TMEM70
CAPZA2.6	1.64905e-22	0.784848	0.904	0.512	2.51117e-18	13	CAPZA2
DDX1	1.69326e-22	0.363237	0.363	0.097	2.5785e-18	13	DDX1
NDUFA2.2	1.71738e-22	0.815301	0.963	0.568	2.61523e-18	13	NDUFA2
CACYBP.1	1.75245e-22	0.840196	0.77	0.375	2.66863e-18	13	CACYBP
HIPK1.1	2.22482e-22	0.297579	0.407	0.114	3.38796e-18	13	HIPK1
ENSSSCG00000040535.8	2.5206e-22	-1.59342	0.044	0.471	3.83837e-18	13	ENSSSCG00000040535
PPFIA1.1	2.55466e-22	0.301805	0.4	0.112	3.89023e-18	13	PPFIA1
GARS1.1	2.70107e-22	0.390988	0.415	0.121	4.11319e-18	13	GARS1
ARHGAP31.8	2.90915e-22	0.373057	0.422	0.122	4.43005e-18	13	ARHGAP31
IRF8.10	2.93737e-22	0.271938	0.548	0.179	4.47303e-18	13	IRF8
DNASE1L1.9	2.95133e-22	0.469934	0.533	0.176	4.49428e-18	13	DNASE1L1
PAPSS1.1	3.01198e-22	0.373131	0.348	0.093	4.58664e-18	13	PAPSS1
ENSSSCG00000029544	3.24008e-22	0.360859	0.252	0.054	4.934e-18	13	ENSSSCG00000029544
PRDX5.8	3.64782e-22	0.622277	0.652	0.247	5.55489e-18	13	PRDX5
SNX18.4	3.91432e-22	0.330996	0.252	0.055	5.96072e-18	13	SNX18
CD302.4	3.97698e-22	0.280199	0.185	0.033	6.05614e-18	13	CD302
RPS6KA3.3	4.52813e-22	0.427893	0.415	0.12	6.89544e-18	13	RPS6KA3
GEMIN8	4.73577e-22	0.310833	0.215	0.042	7.21163e-18	13	GEMIN8
ARRDC2.1	4.96993e-22	0.337388	0.415	0.12	7.56821e-18	13	ARRDC2
IBTK	5.57664e-22	0.39221	0.4	0.114	8.49211e-18	13	IBTK
AP2A1.2	5.59123e-22	0.25683	0.326	0.082	8.51433e-18	13	AP2A1
RAD23B.2	5.90321e-22	0.48001	0.63	0.23	8.98941e-18	13	RAD23B
PLP2.5	5.99086e-22	0.770294	0.785	0.374	9.12288e-18	13	PLP2
RAP2C.1	6.03248e-22	0.318836	0.437	0.129	9.18626e-18	13	RAP2C
TNFRSF1A.7	6.51205e-22	0.438323	0.63	0.223	9.91656e-18	13	TNFRSF1A
DPYSL2.5	6.74931e-22	0.379735	0.393	0.112	1.02779e-17	13	DPYSL2
PRCP.6	7.30935e-22	0.352531	0.296	0.072	1.11307e-17	13	PRCP
PLEKHB2.2	7.77731e-22	0.426045	0.378	0.106	1.18433e-17	13	PLEKHB2
MVP.5	8.49565e-22	0.499688	0.674	0.256	1.29372e-17	13	MVP
SYNJ1.2	8.90851e-22	0.332584	0.319	0.081	1.35659e-17	13	SYNJ1
CTNNB1.3	9.80836e-22	0.519212	0.533	0.182	1.49362e-17	13	CTNNB1
SPINT2.8	1.12428e-21	0.435469	0.763	0.287	1.71205e-17	13	SPINT2
MAP3K2	1.25369e-21	0.309797	0.37	0.1	1.90913e-17	13	MAP3K2
VMP1.5	1.25436e-21	0.786236	0.689	0.291	1.91013e-17	13	VMP1
SH3GL1	1.25516e-21	0.345345	0.289	0.069	1.91136e-17	13	SH3GL1
CD53.8	1.26412e-21	0.920879	0.941	0.651	1.925e-17	13	CD53
ENSSSCG00000040889.5	1.37898e-21	0.655398	0.822	0.387	2.09991e-17	13	ENSSSCG00000040889
SCAMP2.5	1.38728e-21	0.282764	0.319	0.08	2.11254e-17	13	SCAMP2
MRPL33.2	1.44573e-21	0.379084	0.459	0.143	2.20155e-17	13	MRPL33
TRIM21.2	1.7503e-21	0.28661	0.252	0.055	2.66535e-17	13	TRIM21
OSTM1.1	1.89601e-21	0.433944	0.43	0.13	2.88724e-17	13	OSTM1
ATP5F1D	1.95005e-21	0.387328	0.563	0.191	2.96953e-17	13	ATP5F1D
GPX1.12	1.97121e-21	0.75269	0.97	0.702	3.00177e-17	13	GPX1
UHRF1BP1L	2.18878e-21	0.257645	0.252	0.056	3.33307e-17	13	UHRF1BP1L
LAPTM5.8	2.29062e-21	0.666364	0.993	0.826	3.48815e-17	13	LAPTM5
UTRN.9	2.29771e-21	-1.59909	0.244	0.589	3.49895e-17	13	UTRN
NUMB.1	2.43742e-21	0.404723	0.341	0.092	3.71171e-17	13	NUMB
ENSSSCG00000015645.8	2.57253e-21	0.326526	0.393	0.112	3.91744e-17	13	ENSSSCG00000015645
PCYT1A.1	2.67926e-21	0.316689	0.43	0.129	4.07998e-17	13	PCYT1A
SDHD.2	3.15176e-21	0.662094	0.748	0.328	4.79949e-17	13	SDHD
UBXN8.2	3.92002e-21	0.501748	0.452	0.147	5.96941e-17	13	UBXN8
UNC50	3.98779e-21	0.339224	0.415	0.122	6.07261e-17	13	UNC50
TRIM22.8	4.12524e-21	0.592131	0.667	0.266	6.28191e-17	13	TRIM22
NMI.4	4.18488e-21	0.678499	0.504	0.176	6.37273e-17	13	NMI
ENSSSCG00000028674.2	4.23059e-21	0.571938	0.111	0.014	6.44235e-17	13	ENSSSCG00000028674
TRAT1.11	4.26552e-21	-1.87009	0.044	0.46	6.49554e-17	13	TRAT1
PSME3IP1.1	4.51142e-21	0.461721	0.563	0.2	6.86999e-17	13	PSME3IP1
ELOVL5.1	4.52161e-21	0.279819	0.37	0.102	6.8855e-17	13	ELOVL5
ENSSSCG00000031288.4	4.5981e-21	0.255982	0.252	0.056	7.00199e-17	13	ENSSSCG00000031288
PRDX2.9	5.11033e-21	0.864639	0.741	0.346	7.78201e-17	13	PRDX2
GALNT1.5	5.32095e-21	0.530928	0.719	0.29	8.10275e-17	13	GALNT1
ENSSSCG00000007646.3	5.33765e-21	0.746876	0.926	0.527	8.12818e-17	13	ENSSSCG00000007646
TFG.5	5.53526e-21	0.446923	0.556	0.195	8.4291e-17	13	TFG
DTX3L.2	5.62049e-21	0.449346	0.333	0.089	8.55888e-17	13	DTX3L
PVRIG.8	5.69279e-21	-1.61479	0.037	0.448	8.66898e-17	13	PVRIG
MAP7D1.3	6.20715e-21	0.581663	0.719	0.286	9.45224e-17	13	MAP7D1
SLC2A6.5	6.23837e-21	0.291714	0.193	0.037	9.49979e-17	13	SLC2A6
EIF4E	7.30486e-21	0.383966	0.444	0.138	1.11238e-16	13	EIF4E
PNO1	7.48847e-21	0.332457	0.393	0.114	1.14034e-16	13	PNO1
SYNE3	7.88655e-21	0.280397	0.281	0.068	1.20096e-16	13	SYNE3
FOSB.6	8.01683e-21	0.48761	0.519	0.179	1.2208e-16	13	FOSB
RETREG2	9.46952e-21	0.278259	0.385	0.11	1.44202e-16	13	RETREG2
PML.5	1.00425e-20	0.584715	0.585	0.219	1.52927e-16	13	PML
DHRS3.3	1.04598e-20	0.386284	0.422	0.127	1.59282e-16	13	DHRS3
FLOT2.1	1.06712e-20	0.277513	0.333	0.088	1.62501e-16	13	FLOT2
NCF1.3	1.06731e-20	0.322113	0.237	0.052	1.6253e-16	13	NCF1
PPARD.1	1.14182e-20	0.254554	0.178	0.032	1.73876e-16	13	PPARD
SNX14	1.14919e-20	0.432318	0.533	0.183	1.74999e-16	13	SNX14
EMP3.9	1.25558e-20	1.15362	0.993	0.79	1.91199e-16	13	EMP3
NCLN	1.38094e-20	0.265567	0.37	0.103	2.10289e-16	13	NCLN
MTSS1.8	1.39093e-20	0.489544	0.474	0.156	2.1181e-16	13	MTSS1
RPL36A-HNRNPH2.6	1.55707e-20	-0.764333	0.926	0.934	2.3711e-16	13	RPL36A-HNRNPH2
COQ4.2	1.58885e-20	0.344057	0.474	0.152	2.4195e-16	13	COQ4
PDLIM7.5	1.61484e-20	0.506666	0.704	0.279	2.45908e-16	13	PDLIM7
VAC14.2	1.61487e-20	0.263271	0.244	0.054	2.45912e-16	13	VAC14
EIF3J	1.68053e-20	0.504343	0.696	0.281	2.55911e-16	13	EIF3J
SH3GLB2.1	1.76421e-20	0.313093	0.341	0.093	2.68654e-16	13	SH3GLB2
KIAA0513.1	1.77491e-20	0.381282	0.319	0.084	2.70283e-16	13	KIAA0513
ENSSSCG00000008317.6	1.83687e-20	0.38818	0.452	0.144	2.79718e-16	13	ENSSSCG00000008317
AFF4.2	1.88292e-20	0.312029	0.444	0.138	2.86731e-16	13	AFF4
SLC1A2.1	1.89477e-20	0.503521	0.326	0.089	2.88536e-16	13	SLC1A2
LCK.11	1.95591e-20	-1.73112	0.067	0.462	2.97847e-16	13	LCK
PSMG2	1.98927e-20	0.295659	0.4	0.117	3.02927e-16	13	PSMG2
TNFAIP8L2.3	2.29078e-20	0.358491	0.385	0.114	3.48841e-16	13	TNFAIP8L2
PGS1.1	2.51064e-20	0.458308	0.467	0.152	3.82321e-16	13	PGS1
SLC39A8.2	2.93578e-20	0.275581	0.111	0.015	4.47061e-16	13	SLC39A8
RAB18	2.99122e-20	0.369986	0.585	0.207	4.55504e-16	13	RAB18
SCNM1	3.01748e-20	0.287912	0.311	0.081	4.59502e-16	13	SCNM1
TRMT5	3.21514e-20	0.285601	0.215	0.045	4.89602e-16	13	TRMT5
MIF4GD.1	3.28979e-20	0.405736	0.541	0.186	5.0097e-16	13	MIF4GD
CWC15.2	3.45259e-20	0.47758	0.6	0.222	5.25761e-16	13	CWC15
ENSSSCG00000023584.10	3.78481e-20	-1.93154	0.015	0.419	5.76351e-16	13	ENSSSCG00000023584
MRPL16	4.10431e-20	0.423165	0.385	0.116	6.25005e-16	13	MRPL16
GLRX5	4.18494e-20	0.299024	0.378	0.109	6.37283e-16	13	GLRX5
ZNF326	4.22985e-20	0.285969	0.4	0.118	6.44122e-16	13	ZNF326
PTGS2.2	4.3707e-20	0.300694	0.133	0.02	6.6557e-16	13	PTGS2
ENSSSCG00000016646.4	4.46577e-20	0.45512	0.533	0.185	6.80047e-16	13	ENSSSCG00000016646
CLIP1.3	4.55128e-20	0.523934	0.57	0.211	6.93069e-16	13	CLIP1
PIM3.6	4.7396e-20	0.343557	0.356	0.101	7.21747e-16	13	PIM3
SLC25A5.8	4.78419e-20	0.623056	0.785	0.378	7.28537e-16	13	SLC25A5
NDUFS6.2	4.91593e-20	0.652758	0.741	0.326	7.48598e-16	13	NDUFS6
ENSSSCG00000038187	5.03397e-20	0.337579	0.378	0.11	7.66573e-16	13	ENSSSCG00000038187
RPLP0.7	5.61311e-20	-0.616384	0.985	0.989	8.54764e-16	13	RPLP0
KDM1B.2	6.29892e-20	0.316095	0.259	0.062	9.59199e-16	13	KDM1B
TMEM165.1	6.45424e-20	0.301027	0.467	0.149	9.82852e-16	13	TMEM165
ENSSSCG00000002918.10	6.63387e-20	-1.5735	0.356	0.637	1.0102e-15	13	ENSSSCG00000002918
PNPLA2.2	7.09366e-20	0.407219	0.37	0.109	1.08022e-15	13	PNPLA2
TMEM128	7.13407e-20	0.323006	0.289	0.074	1.08638e-15	13	TMEM128
RAB8B.6	7.1666e-20	0.515973	0.593	0.218	1.09133e-15	13	RAB8B
SBNO2.2	7.40411e-20	0.267048	0.259	0.061	1.1275e-15	13	SBNO2
ENSSSCG00000029596.11	7.85349e-20	-2.23326	0.059	0.455	1.19593e-15	13	ENSSSCG00000029596
GNA13.2	8.52511e-20	0.387942	0.563	0.199	1.2982e-15	13	GNA13
BIRC2.8	8.93102e-20	0.828967	0.8	0.383	1.36002e-15	13	BIRC2
AP2S1.4	9.05875e-20	0.675791	0.815	0.395	1.37947e-15	13	AP2S1
LAMTOR2.5	1.06882e-19	0.558388	0.726	0.305	1.6276e-15	13	LAMTOR2
STPG4.7	1.1193e-19	0.642441	0.963	0.817	1.70447e-15	13	STPG4
SSBP1.2	1.15131e-19	0.38855	0.474	0.158	1.75321e-15	13	SSBP1
SPPL2A.4	1.2307e-19	0.607348	0.681	0.28	1.87411e-15	13	SPPL2A
DNAJB1.3	1.32758e-19	0.7554	0.637	0.263	2.02164e-15	13	DNAJB1
SELENOS.7	1.39627e-19	0.543913	0.585	0.224	2.12623e-15	13	SELENOS
GMNN	1.42545e-19	0.420002	0.481	0.162	2.17067e-15	13	GMNN
GAB2.3	1.51104e-19	0.25631	0.178	0.034	2.30101e-15	13	GAB2
PSMD11.3	1.51735e-19	0.44485	0.585	0.217	2.31062e-15	13	PSMD11
ENSSSCG00000039473.1	1.53286e-19	0.286199	0.304	0.08	2.33423e-15	13	ENSSSCG00000039473
TRAPPC4.2	1.56406e-19	0.527187	0.556	0.205	2.38175e-15	13	TRAPPC4
CNPY3.4	1.5686e-19	0.333533	0.489	0.163	2.38867e-15	13	CNPY3
RDX.10	1.60387e-19	-1.8693	0.452	0.642	2.44238e-15	13	RDX
ENSSSCG00000022773.5	1.66339e-19	0.28434	0.259	0.063	2.53301e-15	13	ENSSSCG00000022773
YKT6.4	1.89417e-19	0.498039	0.585	0.226	2.88444e-15	13	YKT6
MPV17L2.2	2.00076e-19	0.285955	0.4	0.121	3.04675e-15	13	MPV17L2
RXRA.5	2.15845e-19	0.26885	0.378	0.111	3.28689e-15	13	RXRA
ENSSSCG00000009419	2.31263e-19	0.362328	0.378	0.113	3.52168e-15	13	ENSSSCG00000009419
HADHA.5	2.31618e-19	0.396699	0.496	0.172	3.52708e-15	13	HADHA
MORF4L1.2	2.49416e-19	0.695056	0.867	0.482	3.79811e-15	13	MORF4L1
RAB7A.4	2.50197e-19	0.533239	0.77	0.333	3.81e-15	13	RAB7A
B4GALT1.3	2.96623e-19	0.312792	0.363	0.106	4.51697e-15	13	B4GALT1
GINM1.5	3.27484e-19	0.315855	0.519	0.177	4.98693e-15	13	GINM1
SEPTIN6.7	3.60779e-19	-1.34285	0.37	0.629	5.49395e-15	13	SEPTIN6
MOB1A.4	4.06471e-19	0.541264	0.711	0.306	6.18973e-15	13	MOB1A
ARL1.2	4.35415e-19	0.353453	0.393	0.121	6.6305e-15	13	ARL1
GPAT4.3	4.5533e-19	0.286709	0.459	0.151	6.93376e-15	13	GPAT4
ENSSSCG00000006928.7	4.92544e-19	0.585704	0.689	0.29	7.50047e-15	13	ENSSSCG00000006928
ENSSSCG00000038362.2	5.39491e-19	0.279102	0.222	0.05	8.21537e-15	13	ENSSSCG00000038362
ENSSSCG00000011676.2	5.59263e-19	0.896599	0.748	0.339	8.51646e-15	13	ENSSSCG00000011676
STEEP1	5.70421e-19	0.252855	0.274	0.069	8.68637e-15	13	STEEP1
EGLN3.1	6.1824e-19	0.469306	0.17	0.033	9.41456e-15	13	EGLN3
NFKB2.6	6.67785e-19	0.46165	0.289	0.078	1.0169e-14	13	NFKB2
ABCF1	6.97316e-19	0.305001	0.452	0.147	1.06187e-14	13	ABCF1
TBC1D2B	7.525e-19	0.311871	0.311	0.085	1.14591e-14	13	TBC1D2B
ENSSSCG00000016184.2	7.89393e-19	0.520583	0.193	0.04	1.20209e-14	13	ENSSSCG00000016184
EIF3B	8.03314e-19	0.335286	0.481	0.162	1.22329e-14	13	EIF3B
TXNL1.6	8.58814e-19	0.531483	0.756	0.329	1.3078e-14	13	TXNL1
MYADM.5	8.94814e-19	0.90572	0.8	0.428	1.36262e-14	13	MYADM
LPIN2.4	9.06393e-19	0.296929	0.311	0.085	1.38026e-14	13	LPIN2
PSMD2.2	9.43588e-19	0.447656	0.615	0.239	1.4369e-14	13	PSMD2
ENSSSCG00000011798.4	9.89447e-19	0.378003	0.474	0.16	1.50673e-14	13	ENSSSCG00000011798
EIF3F.6	1.02616e-18	-0.806155	0.852	0.876	1.56263e-14	13	EIF3F
DTX3.4	1.03359e-18	0.422003	0.4	0.128	1.57395e-14	13	DTX3
SERPINB9.9	1.12834e-18	-1.53459	0.037	0.415	1.71824e-14	13	SERPINB9
FRG1	1.14636e-18	0.391295	0.437	0.146	1.74568e-14	13	FRG1
NDUFA9.1	1.15465e-18	0.399281	0.563	0.209	1.7583e-14	13	NDUFA9
CD2.10	1.16449e-18	-1.61499	0.2	0.553	1.77328e-14	13	CD2
DIPK1A.2	1.20353e-18	0.262789	0.244	0.058	1.83273e-14	13	DIPK1A
HIPK3.4	1.20509e-18	0.281732	0.385	0.117	1.83512e-14	13	HIPK3
NDUFA10	1.25091e-18	0.496715	0.63	0.258	1.90488e-14	13	NDUFA10
CNIH4.6	1.33116e-18	0.36457	0.459	0.154	2.02708e-14	13	CNIH4
DHRS9.9	1.34823e-18	0.614174	0.311	0.087	2.05308e-14	13	DHRS9
COMMD8.1	1.35261e-18	0.302374	0.385	0.117	2.05976e-14	13	COMMD8
ANAPC15	1.38873e-18	0.256483	0.378	0.114	2.11476e-14	13	ANAPC15
TIMM8A	1.47844e-18	0.290653	0.311	0.085	2.25137e-14	13	TIMM8A
TM9SF3.4	1.51677e-18	0.347162	0.615	0.228	2.30973e-14	13	TM9SF3
OTULINL.6	1.61483e-18	0.475737	0.459	0.159	2.45907e-14	13	OTULINL
FGGY.1	1.83158e-18	0.275901	0.156	0.028	2.78913e-14	13	FGGY
SEC61A1.4	1.83314e-18	0.302168	0.444	0.145	2.79151e-14	13	SEC61A1
ARCN1.2	1.90885e-18	0.457789	0.563	0.215	2.9068e-14	13	ARCN1
SLC4A7.4	2.1849e-18	0.538369	0.541	0.207	3.32716e-14	13	SLC4A7
NTMT1	2.18899e-18	0.25092	0.274	0.07	3.33339e-14	13	NTMT1
PLVAP.10	2.22234e-18	-1.57996	0.126	0.473	3.38418e-14	13	PLVAP
DNAJC13.4	2.26648e-18	0.407282	0.437	0.147	3.45139e-14	13	DNAJC13
GEMIN4	2.46564e-18	0.336974	0.489	0.168	3.75468e-14	13	GEMIN4
ENSSSCG00000035686	2.89651e-18	0.369798	0.474	0.165	4.4108e-14	13	ENSSSCG00000035686
CHMP2B	2.9969e-18	0.254568	0.348	0.101	4.56368e-14	13	CHMP2B
SEC22B	3.25838e-18	0.263171	0.348	0.102	4.96187e-14	13	SEC22B
ENSSSCG00000025593.3	3.33277e-18	0.511097	0.578	0.223	5.07514e-14	13	ENSSSCG00000025593
APLP2.2	3.44399e-18	0.270732	0.193	0.04	5.24451e-14	13	APLP2
ZNRF2.6	3.56389e-18	-1.31285	0.267	0.575	5.42709e-14	13	ZNRF2
ACP5.6	3.71706e-18	-1.41527	0.067	0.43	5.66034e-14	13	ACP5
ENSSSCG00000033918.2	3.86821e-18	0.300901	0.341	0.099	5.89051e-14	13	ENSSSCG00000033918
DNAJC14	4.23523e-18	0.263963	0.37	0.112	6.44942e-14	13	DNAJC14
SLC9A3R1.10	4.35821e-18	-1.30717	0.356	0.625	6.63668e-14	13	SLC9A3R1
PDIA4.4	4.39314e-18	0.488968	0.504	0.185	6.68988e-14	13	PDIA4
TNFSF9.3	5.09842e-18	0.35577	0.244	0.061	7.76387e-14	13	TNFSF9
MFSD11	5.10767e-18	0.264524	0.215	0.049	7.77796e-14	13	MFSD11
MRPL15.2	5.21804e-18	0.305011	0.407	0.131	7.94603e-14	13	MRPL15
H1-3.2	5.41686e-18	1.03217	0.378	0.129	8.24879e-14	13	H1-3
DHRS11.1	5.53636e-18	0.359301	0.452	0.152	8.43077e-14	13	DHRS11
PSMD1.1	5.89077e-18	0.429303	0.541	0.202	8.97046e-14	13	PSMD1
VCPIP1.3	6.68748e-18	0.366965	0.341	0.102	1.01837e-13	13	VCPIP1
PRF1.11	7.13216e-18	-1.68074	0.015	0.387	1.08609e-13	13	PRF1
OSTF1.6	7.22512e-18	0.581024	0.948	0.619	1.10024e-13	13	OSTF1
CDIPT.2	7.34454e-18	0.384993	0.585	0.221	1.11843e-13	13	CDIPT
NIPA2.2	7.4769e-18	0.267072	0.407	0.13	1.13858e-13	13	NIPA2
PIAS1	8.01971e-18	0.468552	0.548	0.209	1.22124e-13	13	PIAS1
GATA3.12	8.56878e-18	-1.86653	0.022	0.394	1.30485e-13	13	GATA3
RPF2	8.62579e-18	0.261512	0.259	0.066	1.31354e-13	13	RPF2
SLC3A2.1	8.88434e-18	0.462472	0.489	0.177	1.35291e-13	13	SLC3A2
EMC4	9.07659e-18	0.25258	0.43	0.14	1.38218e-13	13	EMC4
DLST	9.2243e-18	0.29203	0.363	0.11	1.40468e-13	13	DLST
NECAP2.5	9.81905e-18	0.422383	0.659	0.267	1.49524e-13	13	NECAP2
SERTAD1.3	9.91849e-18	0.399346	0.667	0.263	1.51039e-13	13	SERTAD1
ENSSSCG00000000295.5	1.06902e-17	0.494477	0.607	0.244	1.6279e-13	13	ENSSSCG00000000295
WASHC5.1	1.08162e-17	0.323742	0.304	0.086	1.6471e-13	13	WASHC5
CCDC47.1	1.10806e-17	0.254599	0.363	0.11	1.68736e-13	13	CCDC47
PSMA6.7	1.18252e-17	0.707361	0.852	0.484	1.80075e-13	13	PSMA6
DCAF12.2	1.24693e-17	0.250846	0.311	0.088	1.89883e-13	13	DCAF12
S100A6.8	1.35639e-17	1.30116	0.889	0.714	2.06551e-13	13	S100A6
OAZ1.6	1.38984e-17	0.570418	0.993	0.937	2.11645e-13	13	OAZ1
CLTC.3	1.39759e-17	0.486978	0.6	0.248	2.12825e-13	13	CLTC
SLC43A2.3	1.40119e-17	0.373132	0.274	0.074	2.13373e-13	13	SLC43A2
YIF1B	1.5171e-17	0.33121	0.348	0.106	2.31023e-13	13	YIF1B
LRPPRC	1.64528e-17	0.349251	0.393	0.127	2.50544e-13	13	LRPPRC
GZMA.1.11	1.7163e-17	-2.40965	0.059	0.417	2.61357e-13	13	GZMA.1
PEPD	1.78367e-17	0.251036	0.385	0.121	2.71618e-13	13	PEPD
MRPL27	1.85301e-17	0.348518	0.474	0.166	2.82176e-13	13	MRPL27
TMEM126A	1.99645e-17	0.300208	0.289	0.079	3.04019e-13	13	TMEM126A
CSTF3	2.10843e-17	0.302573	0.296	0.083	3.21071e-13	13	CSTF3
CUX1.1	2.37521e-17	0.427648	0.563	0.217	3.61697e-13	13	CUX1
MAPK1	2.45234e-17	0.360912	0.6	0.23	3.73443e-13	13	MAPK1
CBLL1.1	2.53408e-17	0.27011	0.304	0.086	3.8589e-13	13	CBLL1
MSN.6	2.90974e-17	0.646716	0.985	0.744	4.43095e-13	13	MSN
WASHC4.5	2.92839e-17	0.449083	0.526	0.202	4.45936e-13	13	WASHC4
TRAF1.3	2.96358e-17	0.262156	0.215	0.05	4.51294e-13	13	TRAF1
MBOAT1.2	3.01751e-17	0.333115	0.215	0.051	4.59507e-13	13	MBOAT1
TPD52L2	3.17866e-17	0.468423	0.593	0.237	4.84046e-13	13	TPD52L2
NDUFS3.2	3.53817e-17	0.510654	0.644	0.272	5.38793e-13	13	NDUFS3
B9D2.3	3.63709e-17	0.393472	0.244	0.064	5.53857e-13	13	B9D2
EFR3A.1	3.7412e-17	0.393276	0.444	0.154	5.69711e-13	13	EFR3A
TSPAN14	3.97283e-17	0.270871	0.356	0.109	6.04983e-13	13	TSPAN14
UQCRC1.2	4.23816e-17	0.622087	0.763	0.381	6.45387e-13	13	UQCRC1
ETV6.6	4.97041e-17	0.271167	0.252	0.065	7.56895e-13	13	ETV6
THAP7	5.06715e-17	0.310804	0.467	0.163	7.71625e-13	13	THAP7
NT5DC1.2	5.89238e-17	0.256421	0.185	0.04	8.97291e-13	13	NT5DC1
HSP90B1.6	6.13085e-17	1.18073	0.807	0.577	9.33605e-13	13	HSP90B1
DIAPH2.3	6.14244e-17	0.523955	0.711	0.302	9.3537e-13	13	DIAPH2
ARHGAP12.1	6.46261e-17	0.289502	0.304	0.086	9.84126e-13	13	ARHGAP12
ENSSSCG00000037445	6.5501e-17	0.416279	0.533	0.2	9.97449e-13	13	ENSSSCG00000037445
IFNAR1.7	6.81009e-17	0.418539	0.519	0.197	1.03704e-12	13	IFNAR1
IQSEC1.3	6.83409e-17	0.269921	0.267	0.071	1.0407e-12	13	IQSEC1
ENSSSCG00000029668.11	6.92389e-17	-1.62621	0.022	0.377	1.05437e-12	13	ENSSSCG00000029668
KIAA1191.3	6.991e-17	0.285526	0.356	0.11	1.06459e-12	13	KIAA1191
MRPL24.3	7.14468e-17	0.44252	0.6	0.246	1.08799e-12	13	MRPL24
TBX21.11	7.22777e-17	-1.66037	0.015	0.369	1.10065e-12	13	TBX21
ADORA2A	7.50721e-17	0.308224	0.133	0.023	1.1432e-12	13	ADORA2A
PIK3R1.9	7.65075e-17	-1.69347	0.504	0.649	1.16506e-12	13	PIK3R1
EFCAB14	7.96189e-17	0.281124	0.289	0.081	1.21244e-12	13	EFCAB14
MRTO4	8.15718e-17	0.259758	0.4	0.13	1.24217e-12	13	MRTO4
SEC24B	8.8228e-17	0.258581	0.267	0.071	1.34354e-12	13	SEC24B
SDAD1	8.95096e-17	0.330738	0.474	0.169	1.36305e-12	13	SDAD1
IST1.1	9.09051e-17	0.310091	0.415	0.14	1.3843e-12	13	IST1
ENSSSCG00000030801.10	9.29816e-17	-1.56801	0.089	0.437	1.41592e-12	13	ENSSSCG00000030801
DYNLT1.3	9.5766e-17	0.425571	0.607	0.244	1.45833e-12	13	DYNLT1
TBL3	1.01829e-16	0.271833	0.393	0.128	1.55065e-12	13	TBL3
WDR5	1.07403e-16	0.269137	0.452	0.156	1.63553e-12	13	WDR5
ENSSSCG00000037979.1	1.07866e-16	0.376087	0.489	0.179	1.64258e-12	13	ENSSSCG00000037979
RALA.3	1.15699e-16	0.666567	0.681	0.324	1.76186e-12	13	RALA
SMIM15.3	1.24692e-16	0.521848	0.63	0.273	1.89881e-12	13	SMIM15
COX5B.2	1.29094e-16	0.605942	0.963	0.664	1.96584e-12	13	COX5B
ENSSSCG00000021236.1	1.38992e-16	0.385983	0.348	0.11	2.11656e-12	13	ENSSSCG00000021236
MXD1.7	1.43978e-16	0.50774	0.311	0.094	2.19249e-12	13	MXD1
ACTR2.4	1.55657e-16	0.66607	0.852	0.52	2.37034e-12	13	ACTR2
PTGES3.2	1.66602e-16	0.527372	0.785	0.37	2.53702e-12	13	PTGES3
HSPD1.3	1.71054e-16	0.733254	0.77	0.42	2.60481e-12	13	HSPD1
VAMP5.9	1.78818e-16	-1.48035	0.326	0.565	2.72304e-12	13	VAMP5
RARS1	1.88807e-16	0.327302	0.43	0.149	2.87515e-12	13	RARS1
RANBP2.3	1.9025e-16	0.428501	0.593	0.242	2.89712e-12	13	RANBP2
UGGT1	2.04706e-16	0.282663	0.341	0.105	3.11727e-12	13	UGGT1
AHCTF1	2.07456e-16	0.284141	0.37	0.119	3.15914e-12	13	AHCTF1
ENDOV.6	2.23101e-16	0.344112	0.526	0.198	3.39738e-12	13	ENDOV
PSMC2.2	2.3391e-16	0.279591	0.452	0.158	3.56198e-12	13	PSMC2
TARDBP.2	2.38755e-16	0.349796	0.444	0.158	3.63577e-12	13	TARDBP
FCER1G.11	2.43714e-16	0.642625	1	0.62	3.71128e-12	13	FCER1G
BZW2.1	2.46142e-16	0.346647	0.511	0.194	3.74825e-12	13	BZW2
SIT1.10	2.53335e-16	-1.45216	0.03	0.375	3.85779e-12	13	SIT1
SEC62.2	2.59175e-16	0.610381	0.889	0.473	3.94672e-12	13	SEC62
XPO5	2.63508e-16	0.260978	0.348	0.109	4.0127e-12	13	XPO5
VPS39	2.66148e-16	0.263905	0.281	0.079	4.0529e-12	13	VPS39
CHMP4B.4	2.80499e-16	0.556241	0.83	0.426	4.27144e-12	13	CHMP4B
ENSSSCG00000003112	2.9247e-16	0.262182	0.244	0.064	4.45373e-12	13	ENSSSCG00000003112
PJA2.3	3.00534e-16	0.443908	0.585	0.239	4.57654e-12	13	PJA2
PUM3	3.04216e-16	0.362629	0.393	0.133	4.63261e-12	13	PUM3
ENSSSCG00000010058.1	3.0482e-16	0.53514	0.681	0.304	4.64179e-12	13	ENSSSCG00000010058
ENSSSCG00000011162.1	3.05399e-16	0.280194	0.363	0.116	4.65062e-12	13	ENSSSCG00000011162
DARS1.2	3.12171e-16	0.444847	0.533	0.212	4.75373e-12	13	DARS1
ZC3H18	3.23176e-16	0.409531	0.326	0.101	4.92132e-12	13	ZC3H18
ARL8A.2	3.36768e-16	0.253405	0.407	0.136	5.12831e-12	13	ARL8A
CRELD2.3	3.66871e-16	0.255163	0.326	0.099	5.58671e-12	13	CRELD2
F5.2	4.0694e-16	0.326199	0.156	0.031	6.19689e-12	13	F5
BYSL	4.24586e-16	0.327884	0.415	0.143	6.4656e-12	13	BYSL
WWP1.1	4.36677e-16	0.302623	0.393	0.129	6.64972e-12	13	WWP1
UBQLN1.1	4.44923e-16	0.434344	0.533	0.208	6.77529e-12	13	UBQLN1
GORASP2.1	4.45224e-16	0.344415	0.415	0.144	6.77987e-12	13	GORASP2
KSR1.1	4.50149e-16	0.269939	0.148	0.029	6.85486e-12	13	KSR1
ELL.1	4.7279e-16	0.4462	0.437	0.16	7.19965e-12	13	ELL
ATP5ME.1	4.92038e-16	0.612567	0.822	0.458	7.49275e-12	13	ATP5ME
ENSSSCG00000027723.3	5.02668e-16	0.317332	0.533	0.202	7.65463e-12	13	ENSSSCG00000027723
TEC.3	5.07578e-16	0.29689	0.237	0.062	7.7294e-12	13	TEC
ENSSSCG00000002907	5.48921e-16	0.661678	0.889	0.583	8.35897e-12	13	ENSSSCG00000002907
PAK2.3	5.77503e-16	0.580211	0.881	0.494	8.79421e-12	13	PAK2
TMED7.1	5.99906e-16	0.260808	0.519	0.191	9.13536e-12	13	TMED7
FCF1	6.33531e-16	0.268543	0.326	0.1	9.64741e-12	13	FCF1
MAP4.1	6.42833e-16	0.3021	0.541	0.205	9.78906e-12	13	MAP4
ITGA4.7	6.65648e-16	-1.46193	0.415	0.623	1.01365e-11	13	ITGA4
FAM204A.2	7.22571e-16	0.5841	0.793	0.386	1.10033e-11	13	FAM204A
ABLIM1.8	7.40616e-16	-1.30416	0.022	0.362	1.12781e-11	13	ABLIM1
DNM2	7.87047e-16	0.309275	0.4	0.136	1.19852e-11	13	DNM2
SLC66A3.1	8.06452e-16	0.354654	0.533	0.203	1.22806e-11	13	SLC66A3
DCAF11	8.55838e-16	0.301015	0.333	0.104	1.30327e-11	13	DCAF11
ERP44.6	1.04456e-15	0.526738	0.696	0.317	1.59066e-11	13	ERP44
ENSSSCG00000005959.6	1.04819e-15	0.522431	0.859	0.434	1.59619e-11	13	ENSSSCG00000005959
ENSSSCG00000011000.5	1.12582e-15	0.726741	0.904	0.543	1.7144e-11	13	ENSSSCG00000011000
ABCE1	1.25759e-15	0.326352	0.452	0.165	1.91505e-11	13	ABCE1
MRPL58	1.26767e-15	0.362832	0.489	0.184	1.9304e-11	13	MRPL58
ENSSSCG00000001930.4	1.26839e-15	0.68235	0.859	0.497	1.93151e-11	13	ENSSSCG00000001930
TARS1.2	1.30787e-15	0.30334	0.444	0.16	1.99163e-11	13	TARS1
PFKL.2	1.47929e-15	0.428247	0.489	0.189	2.25266e-11	13	PFKL
PAM16.3	1.49321e-15	0.411339	0.422	0.154	2.27386e-11	13	PAM16
M6PR.4	1.52098e-15	0.497455	0.667	0.311	2.31615e-11	13	M6PR
ACSL5.5	1.55278e-15	0.35065	0.422	0.151	2.36457e-11	13	ACSL5
KTN1.3	1.59477e-15	0.579705	0.711	0.365	2.42851e-11	13	KTN1
RRBP1.9	1.64458e-15	0.410273	0.659	0.292	2.50437e-11	13	RRBP1
ENSSSCG00000038991.10	1.73145e-15	-1.3844	0.267	0.545	2.63665e-11	13	ENSSSCG00000038991
VASP.4	1.79661e-15	0.719584	0.926	0.522	2.73588e-11	13	VASP
ERP29.5	1.85657e-15	0.431328	0.578	0.241	2.82718e-11	13	ERP29
LSM3.1	1.87816e-15	0.393935	0.467	0.176	2.86006e-11	13	LSM3
TAX1BP1.5	1.98578e-15	0.53193	0.844	0.452	3.02395e-11	13	TAX1BP1
BAZ1A.6	2.0617e-15	0.440688	0.659	0.289	3.13956e-11	13	BAZ1A
SRPRA.5	2.12515e-15	0.452711	0.607	0.261	3.23618e-11	13	SRPRA
ARPC5L.8	2.1469e-15	-1.3787	0.474	0.616	3.2693e-11	13	ARPC5L
RIOK3.2	2.14882e-15	0.410787	0.704	0.314	3.27222e-11	13	RIOK3
ENSSSCG00000034927.2	2.16813e-15	0.53328	0.659	0.305	3.30162e-11	13	ENSSSCG00000034927
YWHAH.4	2.34445e-15	0.549748	0.652	0.303	3.57013e-11	13	YWHAH
GOLGA7.2	2.39129e-15	0.315975	0.519	0.199	3.64145e-11	13	GOLGA7
GAPVD1.1	2.40959e-15	0.328082	0.444	0.163	3.66932e-11	13	GAPVD1
SRP54	2.41827e-15	0.259209	0.4	0.138	3.68253e-11	13	SRP54
PTPN12.3	2.61615e-15	0.353026	0.622	0.257	3.98388e-11	13	PTPN12
ENSSSCG00000002953.2	2.9382e-15	0.301137	0.37	0.124	4.47428e-11	13	ENSSSCG00000002953
STX11.6	2.98504e-15	0.382778	0.363	0.122	4.54562e-11	13	STX11
NRAS.1	3.36312e-15	0.307348	0.444	0.161	5.12136e-11	13	NRAS
TRIP12.3	3.42466e-15	0.325942	0.541	0.214	5.21508e-11	13	TRIP12
MAPK7	3.44127e-15	0.252044	0.281	0.083	5.24037e-11	13	MAPK7
ARID5A.3	3.4651e-15	0.359525	0.4	0.142	5.27666e-11	13	ARID5A
GATAD2A.1	3.53728e-15	0.313586	0.37	0.126	5.38657e-11	13	GATAD2A
ARPC5.7	3.60138e-15	0.60396	0.904	0.645	5.48419e-11	13	ARPC5
CAPZA1.2	3.63387e-15	0.54291	0.911	0.542	5.53366e-11	13	CAPZA1
UCP2.10	3.63497e-15	-0.991091	0.689	0.791	5.53533e-11	13	UCP2
SAMD8.1	3.75396e-15	0.256604	0.207	0.052	5.71653e-11	13	SAMD8
MRPL50	3.96212e-15	0.260814	0.4	0.137	6.03351e-11	13	MRPL50
RBX1.2	4.00236e-15	0.642379	0.852	0.481	6.0948e-11	13	RBX1
PSMD3	4.09053e-15	0.295854	0.533	0.208	6.22906e-11	13	PSMD3
HYOU1.4	4.26924e-15	0.336057	0.319	0.102	6.50121e-11	13	HYOU1
INPP5F.3	5.2445e-15	0.324688	0.444	0.164	7.98632e-11	13	INPP5F
PPP2R2A.1	5.29279e-15	0.405824	0.644	0.274	8.05986e-11	13	PPP2R2A
MANF.4	5.41396e-15	0.698158	0.556	0.251	8.24437e-11	13	MANF
RNF149.5	5.65997e-15	0.4953	0.652	0.292	8.619e-11	13	RNF149
TMED3	5.77034e-15	0.344895	0.393	0.138	8.78707e-11	13	TMED3
PLAAT3.8	5.83939e-15	0.290523	0.489	0.184	8.89222e-11	13	PLAAT3
TLN1.5	7.47747e-15	0.54813	0.919	0.57	1.13867e-10	13	TLN1
H2AZ2.5	7.79235e-15	-0.867056	0.8	0.812	1.18662e-10	13	H2AZ2
CAT.2	8.34062e-15	0.294385	0.326	0.106	1.27011e-10	13	CAT
TOLLIP.1	8.38517e-15	0.318477	0.504	0.193	1.27689e-10	13	TOLLIP
TXK.9	8.81774e-15	-1.29002	0.022	0.342	1.34277e-10	13	TXK
GTF3C6	8.88204e-15	0.27469	0.326	0.104	1.35256e-10	13	GTF3C6
ZAP70.11	9.03297e-15	-1.52458	0.052	0.372	1.37554e-10	13	ZAP70
VAV1.1	1.02292e-14	0.268641	0.519	0.199	1.5577e-10	13	VAV1
TOB2.1	1.05449e-14	0.32556	0.593	0.247	1.60578e-10	13	TOB2
CEBPZ.1	1.13696e-14	0.371702	0.504	0.203	1.73137e-10	13	CEBPZ
P2RY14.3	1.15793e-14	0.255643	0.215	0.055	1.76329e-10	13	P2RY14
SLC35B1.1	1.19049e-14	0.277682	0.407	0.144	1.81288e-10	13	SLC35B1
GPR171.9	1.20033e-14	-1.43496	0.141	0.44	1.82786e-10	13	GPR171
VPS25.1	1.45817e-14	0.396455	0.681	0.308	2.2205e-10	13	VPS25
ENSSSCG00000037071	1.50813e-14	0.49366	0.652	0.302	2.29658e-10	13	ENSSSCG00000037071
PACSIN2.5	1.58442e-14	0.30136	0.467	0.176	2.41275e-10	13	PACSIN2
PCMT1.2	1.71556e-14	0.485609	0.711	0.329	2.61245e-10	13	PCMT1
PDIA3.6	1.73983e-14	0.635711	0.941	0.729	2.64941e-10	13	PDIA3
RNF121.3	1.96676e-14	0.357366	0.23	0.064	2.99498e-10	13	RNF121
EHBP1L1.2	1.98572e-14	0.36881	0.593	0.251	3.02386e-10	13	EHBP1L1
ODC1.3	2.34329e-14	0.377472	0.585	0.241	3.56837e-10	13	ODC1
ENSSSCG00000017202.7	2.43699e-14	0.563592	1	0.96	3.71105e-10	13	ENSSSCG00000017202
TMED5.1	2.66921e-14	0.431011	0.681	0.306	4.06467e-10	13	TMED5
GPR174.7	2.85373e-14	-1.22212	0.007	0.318	4.34565e-10	13	GPR174
ENSSSCG00000033952.6	3.06866e-14	0.595408	0.237	0.068	4.67296e-10	13	ENSSSCG00000033952
TBC1D10C.8	3.25733e-14	-1.21323	0.089	0.396	4.96026e-10	13	TBC1D10C
ENSSSCG00000032073.1	3.81626e-14	0.360015	0.593	0.255	5.8114e-10	13	ENSSSCG00000032073
IER5.6	3.82737e-14	0.34537	0.452	0.175	5.82832e-10	13	IER5
NFIL3.6	4.22175e-14	0.393966	0.541	0.22	6.42887e-10	13	NFIL3
FERMT3.5	4.39177e-14	0.507877	0.778	0.395	6.68779e-10	13	FERMT3
NMT1.1	4.47047e-14	0.267489	0.467	0.178	6.80763e-10	13	NMT1
ENSSSCG00000039894.7	5.04642e-14	0.654727	0.948	0.721	7.68468e-10	13	ENSSSCG00000039894
ZFAND5.5	5.19739e-14	0.334052	0.556	0.229	7.91459e-10	13	ZFAND5
CIAO2A.2	5.64367e-14	0.286748	0.274	0.085	8.59418e-10	13	CIAO2A
UBXN4.2	5.67019e-14	0.39476	0.696	0.313	8.63456e-10	13	UBXN4
TAOK1.1	5.72013e-14	0.315945	0.333	0.113	8.71062e-10	13	TAOK1
FTL.9	5.75224e-14	1.30543	0.978	0.926	8.75952e-10	13	FTL
PRDX6	5.90843e-14	0.27588	0.341	0.116	8.99735e-10	13	PRDX6
PIKFYVE.2	6.34758e-14	0.260251	0.237	0.067	9.66609e-10	13	PIKFYVE
EEF1G.6	6.4959e-14	-0.660641	0.844	0.871	9.89196e-10	13	EEF1G
HSPA4	6.78506e-14	0.320432	0.622	0.264	1.03323e-09	13	HSPA4
ITK.10	6.79987e-14	-1.20235	0.03	0.336	1.03548e-09	13	ITK
BIN1.10	6.8931e-14	-1.2984	0.311	0.536	1.04968e-09	13	BIN1
TET2.7	7.24147e-14	0.323213	0.57	0.24	1.10273e-09	13	TET2
SLC25A24.4	7.27727e-14	0.261329	0.593	0.25	1.10818e-09	13	SLC25A24
ARHGEF2.3	7.35099e-14	0.265372	0.459	0.176	1.11941e-09	13	ARHGEF2
ENSSSCG00000031705.2	7.64942e-14	0.256338	0.363	0.126	1.16485e-09	13	ENSSSCG00000031705
MAPRE1.5	7.66769e-14	0.373681	0.696	0.319	1.16764e-09	13	MAPRE1
GLUD1.3	7.68662e-14	0.479001	0.644	0.307	1.17052e-09	13	GLUD1
ENSSSCG00000027840.3	7.91332e-14	0.556587	0.837	0.476	1.20504e-09	13	ENSSSCG00000027840
SKAP2.8	7.91567e-14	0.363404	0.77	0.364	1.2054e-09	13	SKAP2
RPN1.3	8.07675e-14	0.281402	0.556	0.227	1.22993e-09	13	RPN1
ROMO1.2	9.09572e-14	0.311107	0.511	0.205	1.3851e-09	13	ROMO1
NSRP1	9.19151e-14	0.318281	0.481	0.193	1.39968e-09	13	NSRP1
SDF4.6	9.19966e-14	0.537449	0.733	0.359	1.40092e-09	13	SDF4
RNF19A.4	1.04366e-13	0.582073	0.704	0.348	1.58928e-09	13	RNF19A
LIG3	1.12972e-13	0.319545	0.252	0.075	1.72034e-09	13	LIG3
TPI1.7	1.24487e-13	0.460802	0.904	0.526	1.89569e-09	13	TPI1
SPAG9.4	1.26232e-13	0.321906	0.637	0.272	1.92226e-09	13	SPAG9
HTRA1.1	1.3081e-13	0.262499	0.252	0.073	1.99197e-09	13	HTRA1
RHEX.12	1.37499e-13	-2.7146	0.015	0.316	2.09383e-09	13	RHEX
PGAM1.3	1.41995e-13	0.540924	0.867	0.498	2.1623e-09	13	PGAM1
ENSSSCG00000013436.1	1.50408e-13	0.527494	0.719	0.375	2.29042e-09	13	ENSSSCG00000013436
ENSSSCG00000000273.6	1.58848e-13	0.632017	0.896	0.586	2.41894e-09	13	ENSSSCG00000000273
PSMA4.3	1.59377e-13	0.410884	0.733	0.356	2.42699e-09	13	PSMA4
ABI1.4	1.61481e-13	0.329723	0.481	0.193	2.45903e-09	13	ABI1
XCL1.10	1.66435e-13	-2.09037	0.015	0.311	2.53448e-09	13	XCL1
CTSA.4	1.76639e-13	0.548303	0.741	0.403	2.68986e-09	13	CTSA
DDRGK1.1	1.82517e-13	0.268171	0.511	0.206	2.77937e-09	13	DDRGK1
SYF2.1	1.83312e-13	0.374293	0.63	0.282	2.79147e-09	13	SYF2
UNC119.4	1.91059e-13	-1.06641	0.281	0.547	2.90944e-09	13	UNC119
STAT1.10	1.93312e-13	0.509122	0.763	0.4	2.94375e-09	13	STAT1
ENSSSCG00000008990	1.96984e-13	0.365057	0.43	0.168	2.99967e-09	13	ENSSSCG00000008990
CYC1.3	2.08171e-13	0.499963	0.741	0.381	3.17003e-09	13	CYC1
ENSSSCG00000007322.9	2.2628e-13	-1.32195	0.178	0.439	3.44579e-09	13	ENSSSCG00000007322
PBXIP1	2.27098e-13	0.314311	0.393	0.147	3.45825e-09	13	PBXIP1
PSMD4.1	2.28561e-13	0.357254	0.741	0.345	3.48053e-09	13	PSMD4
MAT2A.2	2.47026e-13	0.543958	0.667	0.331	3.76171e-09	13	MAT2A
ENSSSCG00000007743.4	2.55311e-13	0.502858	0.904	0.659	3.88788e-09	13	ENSSSCG00000007743
TIMM10	3.09696e-13	0.293489	0.526	0.213	4.71604e-09	13	TIMM10
ACTR3.7	3.16382e-13	0.52658	0.963	0.695	4.81786e-09	13	ACTR3
ENSSSCG00000030300.5	3.34461e-13	0.522509	0.23	0.067	5.09317e-09	13	ENSSSCG00000030300
MAGOH	3.39049e-13	0.328946	0.622	0.273	5.16304e-09	13	MAGOH
ATP6V1D.3	3.55772e-13	0.25286	0.393	0.146	5.4177e-09	13	ATP6V1D
ENSSSCG00000016791	3.5954e-13	0.391117	0.563	0.25	5.47508e-09	13	ENSSSCG00000016791
PFDN1.1	3.93482e-13	0.381915	0.726	0.344	5.99195e-09	13	PFDN1
PPWD1	4.09545e-13	0.253747	0.185	0.048	6.23656e-09	13	PPWD1
CSDE1.2	4.50622e-13	0.39799	0.763	0.371	6.86207e-09	13	CSDE1
EYA3	4.67858e-13	0.256113	0.274	0.087	7.12454e-09	13	EYA3
CHCHD5	5.15179e-13	0.260706	0.43	0.166	7.84515e-09	13	CHCHD5
FAM76A.4	5.76226e-13	0.310577	0.533	0.225	8.77477e-09	13	FAM76A
RASGRP2.7	5.96849e-13	-1.18249	0.081	0.368	9.08882e-09	13	RASGRP2
VPS29.2	6.03453e-13	0.481053	0.778	0.404	9.18938e-09	13	VPS29
ZSWIM6.2	6.11829e-13	0.322301	0.37	0.137	9.31694e-09	13	ZSWIM6
VAPB.3	6.23917e-13	0.2783	0.556	0.232	9.50101e-09	13	VAPB
ENSSSCG00000017749.3	6.41821e-13	0.371812	0.607	0.27	9.77365e-09	13	ENSSSCG00000017749
ENSSSCG00000032810.10	7.15161e-13	-1.41782	0.022	0.312	1.08905e-08	13	ENSSSCG00000032810
SCG5.10	7.523e-13	-1.14844	0.022	0.31	1.1456e-08	13	SCG5
ENSSSCG00000033733.7	7.7829e-13	-1.13092	0.156	0.438	1.18518e-08	13	ENSSSCG00000033733
TMEM87A.2	7.93089e-13	0.478844	0.526	0.235	1.20772e-08	13	TMEM87A
KRAS.1	8.61877e-13	0.465332	0.763	0.374	1.31247e-08	13	KRAS
SYNE2.6	8.77904e-13	0.384136	0.207	0.058	1.33687e-08	13	SYNE2
SEPTIN2.4	9.12817e-13	0.290337	0.459	0.182	1.39004e-08	13	SEPTIN2
UAP1.1	9.30394e-13	0.297278	0.267	0.086	1.4168e-08	13	UAP1
MGAT4A.5	9.45511e-13	0.424242	0.741	0.374	1.43982e-08	13	MGAT4A
GET3	9.49752e-13	0.36039	0.504	0.212	1.44628e-08	13	GET3
NDUFB6.2	9.63109e-13	0.28087	0.511	0.211	1.46662e-08	13	NDUFB6
PTPN4.11	9.65271e-13	-1.20232	0.03	0.318	1.46991e-08	13	PTPN4
SMAP2.9	9.74537e-13	0.431695	0.719	0.36	1.48403e-08	13	SMAP2
ENSSSCG00000045769.3	1.08723e-12	0.270091	0.178	0.046	1.65564e-08	13	ENSSSCG00000045769
ZNF683.11	1.14918e-12	-1.37398	0.015	0.297	1.74998e-08	13	ZNF683
C1orf131	1.15366e-12	0.257	0.407	0.155	1.7568e-08	13	C1orf131
CASP8.1	1.17391e-12	0.290065	0.415	0.16	1.78763e-08	13	CASP8
MICOS13	1.24849e-12	0.329856	0.711	0.324	1.9012e-08	13	MICOS13
SPAST	1.28284e-12	0.261866	0.333	0.118	1.95351e-08	13	SPAST
CNOT1.1	1.33352e-12	0.315542	0.526	0.219	2.03068e-08	13	CNOT1
ENSSSCG00000013720.6	1.40766e-12	0.335238	0.422	0.168	2.14358e-08	13	ENSSSCG00000013720
PCM1.1	1.4175e-12	0.288067	0.578	0.25	2.15857e-08	13	PCM1
TMOD3.1	1.46339e-12	0.431438	0.77	0.392	2.22845e-08	13	TMOD3
EMC3.2	1.5768e-12	0.31725	0.637	0.283	2.40116e-08	13	EMC3
RELCH.3	2.0061e-12	0.333594	0.23	0.069	3.05489e-08	13	RELCH
RELB.3	2.0076e-12	0.256273	0.252	0.079	3.05718e-08	13	RELB
CCND3.6	2.01115e-12	-0.945683	0.548	0.678	3.06258e-08	13	CCND3
ENSSSCG00000010954.2	2.06166e-12	0.399553	0.57	0.26	3.1395e-08	13	ENSSSCG00000010954
COMT.6	2.33127e-12	0.329636	0.637	0.294	3.55006e-08	13	COMT
NOLC1.1	2.34461e-12	0.315629	0.519	0.22	3.57037e-08	13	NOLC1
ZFAND3.1	2.37487e-12	0.270858	0.326	0.116	3.61646e-08	13	ZFAND3
MED13L.3	2.39466e-12	0.293698	0.563	0.246	3.64659e-08	13	MED13L
ENSSSCG00000001696	2.41077e-12	0.340372	0.674	0.318	3.67112e-08	13	ENSSSCG00000001696
GPR37.11	2.49469e-12	-1.37189	0.007	0.282	3.79891e-08	13	GPR37
TCF7.12	2.72317e-12	-1.34988	0.156	0.424	4.14684e-08	13	TCF7
PPP2R3C	2.83248e-12	0.258783	0.4	0.154	4.3133e-08	13	PPP2R3C
FBXL3.1	2.99538e-12	0.264699	0.319	0.111	4.56137e-08	13	FBXL3
EIF4A1.7	3.042e-12	0.567796	0.889	0.608	4.63235e-08	13	EIF4A1
ATP8A1.8	3.05866e-12	-1.40065	0.156	0.414	4.65772e-08	13	ATP8A1
PPP4C.1	3.41123e-12	0.271404	0.57	0.248	5.19461e-08	13	PPP4C
SEC61G.6	3.82591e-12	0.645755	0.852	0.617	5.8261e-08	13	SEC61G
IFIH1.5	4.21448e-12	0.565678	0.444	0.193	6.41781e-08	13	IFIH1
SMARCA5.2	4.24267e-12	0.457654	0.763	0.398	6.46074e-08	13	SMARCA5
ZDHHC18	4.4269e-12	0.331066	0.252	0.081	6.74128e-08	13	ZDHHC18
ENSSSCG00000000767.5	4.43094e-12	0.493896	0.793	0.461	6.74743e-08	13	ENSSSCG00000000767
ENSSSCG00000033310.5	4.45799e-12	-0.428727	0.978	0.994	6.78862e-08	13	ENSSSCG00000033310
ENSSSCG00000028092.8	4.58301e-12	-1.02819	0.415	0.588	6.979e-08	13	ENSSSCG00000028092
HGS.1	4.65873e-12	0.265917	0.467	0.192	7.09431e-08	13	HGS
RPS27L.8	4.76066e-12	0.496282	0.726	0.406	7.24953e-08	13	RPS27L
MLF2	4.81581e-12	0.276851	0.511	0.217	7.33352e-08	13	MLF2
PHF5A	4.93639e-12	0.308359	0.696	0.325	7.51714e-08	13	PHF5A
SERPINI1.8	5.07812e-12	-1.08359	0.015	0.284	7.73296e-08	13	SERPINI1
KLF3.3	5.18329e-12	0.409524	0.637	0.294	7.89311e-08	13	KLF3
ENSSSCG00000013721.3	5.18614e-12	0.396312	0.8	0.401	7.89746e-08	13	ENSSSCG00000013721
CCPG1.5	5.40226e-12	0.516436	0.748	0.413	8.22656e-08	13	CCPG1
C1orf43	5.48721e-12	0.311454	0.43	0.173	8.35592e-08	13	C1orf43
TWF2.4	5.70937e-12	0.500713	0.793	0.432	8.69423e-08	13	TWF2
DYNLRB1.4	6.28238e-12	0.340285	0.689	0.322	9.56682e-08	13	DYNLRB1
PSMC6.1	6.5023e-12	0.311464	0.615	0.279	9.9017e-08	13	PSMC6
ETFA	6.60514e-12	0.311429	0.548	0.243	1.00583e-07	13	ETFA
RPAP3	7.08377e-12	0.250399	0.319	0.113	1.07872e-07	13	RPAP3
TUT4.9	7.18999e-12	-1.23362	0.348	0.534	1.09489e-07	13	TUT4
MDH2.2	7.29035e-12	0.366087	0.593	0.278	1.11017e-07	13	MDH2
ACAP1.4	7.74188e-12	-1.04457	0.059	0.329	1.17893e-07	13	ACAP1
HPS5.1	7.97956e-12	2.67726	0.222	0.07	1.21513e-07	13	HPS5
MED4	8.37309e-12	0.326265	0.519	0.221	1.27505e-07	13	MED4
TUT7.5	8.40072e-12	0.4726	0.704	0.355	1.27926e-07	13	TUT7
MRPS31	8.40164e-12	0.319125	0.422	0.173	1.2794e-07	13	MRPS31
EIF3H.8	8.4017e-12	-0.640438	0.874	0.815	1.27941e-07	13	EIF3H
NCOA7.4	9.07918e-12	0.355806	0.578	0.266	1.38258e-07	13	NCOA7
GPSM3.5	1.08476e-11	-1.14047	0.341	0.523	1.65188e-07	13	GPSM3
SLC25A28.4	1.17166e-11	0.309371	0.259	0.087	1.78421e-07	13	SLC25A28
ENSSSCG00000000473.1	1.42913e-11	0.288402	0.341	0.129	2.17629e-07	13	ENSSSCG00000000473
ZCCHC8	1.64026e-11	0.252025	0.407	0.162	2.49779e-07	13	ZCCHC8
TMEM208.1	1.65373e-11	0.252176	0.607	0.272	2.5183e-07	13	TMEM208
PPIB.5	1.76719e-11	0.507317	0.852	0.572	2.69107e-07	13	PPIB
BLK.9	1.84981e-11	-1.23906	0.007	0.266	2.8169e-07	13	BLK
SH3GLB1.6	1.86674e-11	0.490417	0.874	0.533	2.84267e-07	13	SH3GLB1
IFI35.1	1.91991e-11	0.379698	0.563	0.252	2.92364e-07	13	IFI35
PARK7.9	1.92411e-11	-0.749778	0.719	0.744	2.93003e-07	13	PARK7
CXXC5.7	1.95722e-11	-1.15334	0.037	0.3	2.98046e-07	13	CXXC5
TXNDC17.5	1.9653e-11	0.451301	0.8	0.444	2.99275e-07	13	TXNDC17
CMTM3.4	2.0262e-11	0.262173	0.481	0.204	3.08549e-07	13	CMTM3
KPNA4.4	2.17375e-11	0.398276	0.637	0.307	3.31019e-07	13	KPNA4
PLCG2.5	2.18375e-11	0.275723	0.393	0.157	3.32541e-07	13	PLCG2
TMCO1.3	2.18646e-11	0.447322	0.807	0.444	3.32955e-07	13	TMCO1
SMIM19.2	2.22416e-11	0.284485	0.585	0.267	3.38695e-07	13	SMIM19
GPS2	2.27031e-11	0.30299	0.57	0.252	3.45723e-07	13	GPS2
SDE2	2.28773e-11	0.282885	0.296	0.107	3.48375e-07	13	SDE2
RPS6.7	2.64572e-11	-0.471195	0.963	0.963	4.0289e-07	13	RPS6
MED12L.7	2.69559e-11	-1.21935	0.119	0.368	4.10484e-07	13	MED12L
ENSSSCG00000039706.9	2.76825e-11	-1.26124	0.126	0.37	4.21548e-07	13	ENSSSCG00000039706
UGP2.2	2.86721e-11	0.285723	0.452	0.193	4.36619e-07	13	UGP2
RUNX1.4	2.95868e-11	0.314016	0.548	0.248	4.50548e-07	13	RUNX1
CSNK1A1.1	3.02527e-11	0.405282	0.837	0.484	4.60689e-07	13	CSNK1A1
DYM	3.06201e-11	0.25514	0.281	0.097	4.66283e-07	13	DYM
SERP1.7	3.08585e-11	0.278056	0.63	0.292	4.69913e-07	13	SERP1
RAB11B.1	3.13152e-11	0.327397	0.563	0.253	4.76868e-07	13	RAB11B
CDC42EP3.11	3.46649e-11	-1.12777	0.044	0.304	5.27878e-07	13	CDC42EP3
SCML4.9	3.5066e-11	-1.08912	0.059	0.321	5.33985e-07	13	SCML4
CCT3	3.54279e-11	0.429469	0.785	0.431	5.39496e-07	13	CCT3
COX17.6	3.60873e-11	0.357642	0.741	0.388	5.49537e-07	13	COX17
ENSSSCG00000037595.5	3.77981e-11	0.321461	0.652	0.311	5.7559e-07	13	ENSSSCG00000037595
DAPP1.5	3.83272e-11	0.260855	0.178	0.051	5.83647e-07	13	DAPP1
OLA1	3.87808e-11	0.305603	0.533	0.243	5.90555e-07	13	OLA1
PSMB1	4.20375e-11	0.45559	0.926	0.594	6.40147e-07	13	PSMB1
ATF7IP.1	4.23082e-11	0.550539	0.681	0.357	6.44269e-07	13	ATF7IP
PRKACB.7	4.36501e-11	-1.15372	0.207	0.43	6.64704e-07	13	PRKACB
MTERF3.1	4.41053e-11	0.343874	0.741	0.375	6.71635e-07	13	MTERF3
NDUFB3.2	4.54458e-11	0.381624	0.726	0.374	6.92048e-07	13	NDUFB3
ENSSSCG00000032626.2	4.6023e-11	0.250073	0.23	0.074	7.00838e-07	13	ENSSSCG00000032626
KMT5A.3	4.69329e-11	0.250125	0.267	0.092	7.14694e-07	13	KMT5A
TFIP11.1	4.81089e-11	0.253884	0.237	0.077	7.32602e-07	13	TFIP11
GNAI2.4	5.14824e-11	0.472769	0.919	0.72	7.83974e-07	13	GNAI2
CCND2.7	5.41007e-11	-1.15915	0.104	0.356	8.23846e-07	13	CCND2
TMEM123.9	6.55751e-11	-1.21491	0.119	0.365	9.98578e-07	13	TMEM123
RORA.10	6.62224e-11	-1.09667	0.037	0.292	1.00843e-06	13	RORA
CXCL8.1	6.91668e-11	0.504252	0.111	0.024	1.05327e-06	13	CXCL8
HINT1.8	6.96615e-11	0.466238	0.926	0.656	1.0608e-06	13	HINT1
SKAP1.8	7.01714e-11	-0.975793	0.03	0.278	1.06857e-06	13	SKAP1
TRIM38.3	7.12087e-11	0.273052	0.474	0.206	1.08437e-06	13	TRIM38
ANXA6.7	8.5364e-11	-1.11502	0.111	0.361	1.29992e-06	13	ANXA6
COPB2.1	8.74898e-11	0.297972	0.593	0.282	1.33229e-06	13	COPB2
DNAJB14	9.2851e-11	0.344178	0.474	0.212	1.41393e-06	13	DNAJB14
DIAPH1.5	9.97127e-11	0.368353	0.844	0.447	1.51843e-06	13	DIAPH1
USP15.4	1.02303e-10	0.378327	0.77	0.41	1.55787e-06	13	USP15
NDUFV2.3	1.12972e-10	0.304805	0.615	0.29	1.72034e-06	13	NDUFV2
NDUFAB1.2	1.1716e-10	0.319806	0.674	0.329	1.78411e-06	13	NDUFAB1
EIF2S2	1.17175e-10	0.377662	0.778	0.425	1.78434e-06	13	EIF2S2
DDX17.5	1.17548e-10	-0.677198	0.852	0.829	1.79002e-06	13	DDX17
MAP1LC3B.4	1.18763e-10	0.490821	0.719	0.394	1.80852e-06	13	MAP1LC3B
TMEM131.5	1.20041e-10	0.2984	0.489	0.22	1.82799e-06	13	TMEM131
RIDA.3	1.22923e-10	0.277826	0.481	0.211	1.87187e-06	13	RIDA
FMC1.1	1.23747e-10	0.279828	0.437	0.187	1.88442e-06	13	FMC1
HACD2.1	1.27107e-10	0.290638	0.311	0.118	1.93558e-06	13	HACD2
ATF5.3	1.39054e-10	0.252588	0.119	0.027	2.11752e-06	13	ATF5
ENSSSCG00000001097.5	1.43506e-10	-0.914638	0.215	0.481	2.18531e-06	13	ENSSSCG00000001097
NDUFA5	1.45736e-10	0.33215	0.548	0.26	2.21927e-06	13	NDUFA5
MOV10.2	1.49029e-10	0.298799	0.437	0.191	2.26942e-06	13	MOV10
ARAP2.9	1.53144e-10	-1.04576	0.037	0.279	2.33208e-06	13	ARAP2
EEF1D.7	1.59415e-10	-0.586656	0.874	0.882	2.42757e-06	13	EEF1D
SNX3.5	1.63612e-10	0.406576	0.756	0.409	2.49149e-06	13	SNX3
EPS15.7	1.69119e-10	0.338066	0.681	0.346	2.57534e-06	13	EPS15
BTF3.6	1.74096e-10	-0.459523	0.978	0.932	2.65114e-06	13	BTF3
PPP2CA.1	1.74451e-10	0.324772	0.57	0.265	2.65654e-06	13	PPP2CA
CD8A.9	1.76903e-10	-1.04326	0.007	0.247	2.69388e-06	13	CD8A
NDUFB8.1	1.86108e-10	0.389965	0.593	0.299	2.83406e-06	13	NDUFB8
MAP2K3.3	2.07658e-10	0.395796	0.644	0.33	3.16222e-06	13	MAP2K3
ATP5MC3.3	2.08181e-10	0.556306	0.8	0.552	3.17018e-06	13	ATP5MC3
TOMM70	2.08477e-10	0.306428	0.452	0.2	3.17469e-06	13	TOMM70
ENSSSCG00000041364.1	2.11124e-10	0.259479	0.193	0.059	3.215e-06	13	ENSSSCG00000041364
SSR4.8	2.11532e-10	-0.658793	0.844	0.844	3.2212e-06	13	SSR4
TGFB1.7	2.41661e-10	0.591901	0.867	0.544	3.68001e-06	13	TGFB1
PDIA6.5	2.90751e-10	0.436591	0.585	0.304	4.42755e-06	13	PDIA6
RASSF2.6	3.17026e-10	0.277491	0.393	0.166	4.82767e-06	13	RASSF2
ATAD1.3	3.30309e-10	0.266755	0.481	0.214	5.02995e-06	13	ATAD1
SMPD2.3	3.33961e-10	0.252696	0.348	0.14	5.08557e-06	13	SMPD2
OPTN.3	3.40037e-10	0.251607	0.341	0.135	5.17808e-06	13	OPTN
STAT3.6	3.4451e-10	0.275586	0.496	0.227	5.2462e-06	13	STAT3
MTDH.4	3.59461e-10	0.459242	0.852	0.531	5.47387e-06	13	MTDH
EIF4G2.2	3.60516e-10	0.432619	0.844	0.576	5.48994e-06	13	EIF4G2
RPIA.9	4.44822e-10	0.33216	0.578	0.282	6.77375e-06	13	RPIA
PPP1R14B.4	4.85054e-10	0.382114	0.6	0.298	7.38641e-06	13	PPP1R14B
ATP5MK	5.05261e-10	0.512726	0.867	0.535	7.69411e-06	13	ATP5MK
SERPINF1.9	5.20696e-10	-1.03174	0.081	0.312	7.92916e-06	13	SERPINF1
ATP5IF1.2	5.34118e-10	0.534684	0.844	0.559	8.13355e-06	13	ATP5IF1
MINDY1.2	5.5209e-10	0.256499	0.133	0.034	8.40722e-06	13	MINDY1
MAGT1.4	6.13931e-10	0.331111	0.607	0.3	9.34893e-06	13	MAGT1
EIF2A.2	6.14925e-10	0.296744	0.511	0.239	9.36407e-06	13	EIF2A
PSMB7	6.87133e-10	0.276871	0.607	0.295	1.04637e-05	13	PSMB7
PDGFA.10	8.57156e-10	-1.05098	0	0.222	1.30528e-05	13	PDGFA
S1PR1.8	8.58828e-10	-1.06309	0.037	0.267	1.30782e-05	13	S1PR1
SEPTIN7.7	8.63956e-10	-0.611506	0.881	0.841	1.31563e-05	13	SEPTIN7
ENSSSCG00000022176.5	8.70989e-10	0.442722	0.926	0.577	1.32634e-05	13	ENSSSCG00000022176
SNW1.1	8.80869e-10	0.357493	0.667	0.351	1.34139e-05	13	SNW1
S1PR5.11	9.51066e-10	-1.1527	0.03	0.256	1.44828e-05	13	S1PR5
PSIP1.8	9.82398e-10	-1.00699	0.281	0.478	1.496e-05	13	PSIP1
GNB1.5	9.86193e-10	0.33508	0.83	0.445	1.50178e-05	13	GNB1
METAP2	1.03247e-09	0.285988	0.6	0.296	1.57225e-05	13	METAP2
STK39.7	1.15748e-09	-0.894772	0.03	0.255	1.76261e-05	13	STK39
KPNB1.1	1.21856e-09	0.25227	0.607	0.295	1.85562e-05	13	KPNB1
ENSSSCG00000039222.7	1.33414e-09	0.389829	0.526	0.255	2.03163e-05	13	ENSSSCG00000039222
LAX1.8	1.352e-09	-0.992673	0.052	0.281	2.05882e-05	13	LAX1
SHOC2.1	1.35419e-09	0.251652	0.548	0.261	2.06217e-05	13	SHOC2
COPS2	1.41028e-09	0.276894	0.585	0.29	2.14757e-05	13	COPS2
STAT2.7	1.53704e-09	0.315805	0.304	0.122	2.3406e-05	13	STAT2
ENSSSCG00000000288.2	1.56659e-09	-0.612856	0.837	0.827	2.3856e-05	13	ENSSSCG00000000288
ENSSSCG00000004307.4	1.58018e-09	0.262798	0.652	0.324	2.40631e-05	13	ENSSSCG00000004307
WSB1.1	1.76628e-09	0.313734	0.593	0.293	2.68969e-05	13	WSB1
HERPUD1.5	1.91294e-09	0.30964	0.511	0.241	2.91303e-05	13	HERPUD1
TCP1.1	1.95383e-09	0.343849	0.726	0.385	2.97529e-05	13	TCP1
C21orf91.3	2.0836e-09	0.388556	0.57	0.293	3.17291e-05	13	C21orf91
TIMM8B	2.14716e-09	0.334687	0.659	0.353	3.26969e-05	13	TIMM8B
PNPLA8	2.24878e-09	0.409988	0.415	0.186	3.42445e-05	13	PNPLA8
ACAP2.3	2.3281e-09	0.31241	0.63	0.321	3.54524e-05	13	ACAP2
ELOB.8	2.34236e-09	-0.547494	0.933	0.86	3.56695e-05	13	ELOB
NCALD.9	2.68397e-09	-0.890831	0.022	0.239	4.08715e-05	13	NCALD
NUFIP2	2.79918e-09	0.301637	0.689	0.362	4.26259e-05	13	NUFIP2
FAM117A.7	3.02998e-09	-0.941084	0.052	0.27	4.61405e-05	13	FAM117A
ENSSSCG00000033262.6	3.08e-09	0.495662	0.985	0.993	4.69022e-05	13	ENSSSCG00000033262
CHST7.7	3.31823e-09	-0.869662	0.007	0.218	5.05299e-05	13	CHST7
SRRM2.8	3.46502e-09	-0.67609	0.844	0.801	5.27653e-05	13	SRRM2
RGS1.9	3.53564e-09	-1.32655	0.244	0.437	5.38408e-05	13	RGS1
NME1.4	3.71472e-09	0.381804	0.459	0.224	5.65678e-05	13	NME1
POLR1D.4	3.85823e-09	-0.638878	0.763	0.738	5.87531e-05	13	POLR1D
ENSSSCG00000050627.1	3.9216e-09	0.330358	0.644	0.339	5.97181e-05	13	ENSSSCG00000050627
PLD3.3	4.03233e-09	0.267873	0.259	0.098	6.14043e-05	13	PLD3
PPP1R18.8	4.21824e-09	-0.91828	0.578	0.622	6.42354e-05	13	PPP1R18
ENPP4.1	4.9856e-09	0.276394	0.23	0.083	7.59207e-05	13	ENPP4
SRSF7.6	5.09398e-09	-0.720131	0.756	0.722	7.75711e-05	13	SRSF7
ENSSSCG00000033010.4	5.38186e-09	0.552974	0.548	0.303	8.1955e-05	13	ENSSSCG00000033010
IFI44L.7	5.41637e-09	0.357024	0.593	0.303	8.24804e-05	13	IFI44L
SNRPC.2	5.68548e-09	0.297727	0.563	0.274	8.65785e-05	13	SNRPC
DDIT4.6	5.93908e-09	-0.996522	0.267	0.475	9.04403e-05	13	DDIT4
CX3CR1.11	6.41649e-09	-1.37542	0.141	0.353	9.77103e-05	13	CX3CR1
SEMA6D.11	7.31448e-09	-1.03578	0.015	0.22	0.000111385	13	SEMA6D
MRPL17	7.68754e-09	0.27951	0.726	0.394	0.000117066	13	MRPL17
STAT4.11	7.76808e-09	-0.857947	0.037	0.249	0.000118292	13	STAT4
NOP58	7.93675e-09	0.286436	0.593	0.301	0.000120861	13	NOP58
ENSSSCG00000002646.3	8.26442e-09	0.312948	0.704	0.367	0.000125851	13	ENSSSCG00000002646
NDFIP1.6	8.45694e-09	0.342981	0.763	0.428	0.000128782	13	NDFIP1
GSPT1.1	8.76605e-09	0.3171	0.6	0.318	0.000133489	13	GSPT1
UBE2L6.4	8.8919e-09	0.412326	0.57	0.285	0.000135406	13	UBE2L6
ENSSSCG00000024144.2	1.04415e-08	0.423978	0.711	0.427	0.000159004	13	ENSSSCG00000024144
CCT8	1.13924e-08	0.26266	0.578	0.293	0.000173483	13	CCT8
CAPRIN1.2	1.19226e-08	0.305635	0.652	0.353	0.000181557	13	CAPRIN1
ATP5F1A.5	1.20735e-08	0.3711	0.904	0.616	0.000183855	13	ATP5F1A
EMB.10	1.21738e-08	-0.968394	0.059	0.269	0.000185382	13	EMB
KLRG1.11	1.25832e-08	-0.912617	0.015	0.217	0.000191617	13	KLRG1
CAVIN3.9	1.34064e-08	-0.870651	0.007	0.205	0.000204152	13	CAVIN3
PNRC1.7	1.63627e-08	-0.551172	0.933	0.877	0.000249171	13	PNRC1
DUSP2.5	1.64251e-08	-1.13113	0.289	0.474	0.000250121	13	DUSP2
IRF2.7	1.65875e-08	0.45564	0.667	0.365	0.000252595	13	IRF2
GFI1.9	1.66409e-08	-0.802951	0	0.193	0.000253408	13	GFI1
STK17B.7	1.81925e-08	-0.922716	0.652	0.671	0.000277036	13	STK17B
ATRX.4	1.86072e-08	-0.982577	0.519	0.583	0.000283351	13	ATRX
SAMD9.5	1.87638e-08	0.577688	0.704	0.396	0.000285735	13	SAMD9
UBAC2.10	1.92457e-08	-1.23057	0.37	0.49	0.000293074	13	UBAC2
NFKB1.5	2.01216e-08	0.308431	0.519	0.269	0.000306412	13	NFKB1
NUP50	2.17181e-08	0.262156	0.659	0.354	0.000330723	13	NUP50
LSP1.6	2.23273e-08	-0.617671	0.815	0.776	0.000340001	13	LSP1
TRIOBP.9	2.91099e-08	-1.06383	0.148	0.347	0.000443285	13	TRIOBP
CD226.10	2.98058e-08	-0.860754	0.007	0.198	0.000453882	13	CD226
ENSSSCG00000022295.2	3.30839e-08	0.273684	0.763	0.425	0.000503801	13	ENSSSCG00000022295
SPTBN1.9	3.81e-08	-0.813821	0.03	0.226	0.000580187	13	SPTBN1
MACROH2A1.6	3.89822e-08	0.321909	0.63	0.344	0.000593621	13	MACROH2A1
PRKAR2B.6	3.96132e-08	-0.953582	0.067	0.262	0.00060323	13	PRKAR2B
NDFIP2.4	4.23129e-08	0.352446	0.444	0.217	0.000644341	13	NDFIP2
SNRK.8	4.43742e-08	-1.01533	0.215	0.4	0.000675731	13	SNRK
ENSSSCG00000005095.10	5.01107e-08	-0.930059	0.059	0.254	0.000763086	13	ENSSSCG00000005095
KLRB1.10	5.05041e-08	-1.65333	0.022	0.212	0.000769076	13	KLRB1
ENSSSCG00000033786.9	5.12599e-08	-0.789021	0.007	0.192	0.000780585	13	ENSSSCG00000033786
ARHGEF18.9	5.19631e-08	-1.07673	0.304	0.448	0.000791293	13	ARHGEF18
CAMK4.10	5.72836e-08	-0.876636	0.03	0.219	0.000872315	13	CAMK4
UBXN11.9	5.97957e-08	-0.901249	0.074	0.269	0.000910569	13	UBXN11
CWF19L2	5.98153e-08	0.286784	0.504	0.261	0.000910867	13	CWF19L2
TESC.10	6.4376e-08	-1.13788	0.319	0.472	0.000980318	13	TESC
RPL36AL.3	6.50971e-08	-0.437919	0.919	0.888	0.000991298	13	RPL36AL
ENSSSCG00000004294	6.76987e-08	0.278093	0.696	0.374	0.00103092	13	ENSSSCG00000004294
TMEM50A.3	6.8881e-08	0.316157	0.837	0.502	0.00104892	13	TMEM50A
ENSSSCG00000020808	7.54181e-08	0.256145	0.637	0.343	0.00114847	13	ENSSSCG00000020808
MYO5A.1	7.63241e-08	0.257678	0.659	0.355	0.00116226	13	MYO5A
RPL7L1	7.75058e-08	0.27334	0.593	0.318	0.00118026	13	RPL7L1
PIM1.10	8.31097e-08	-0.909807	0.274	0.464	0.00126559	13	PIM1
STMN1.8	8.52626e-08	-0.776027	0.007	0.187	0.00129838	13	STMN1
ITGB7.8	9.18226e-08	-0.957231	0.215	0.392	0.00139827	13	ITGB7
TOX.8	9.21052e-08	-0.863843	0.03	0.214	0.00140258	13	TOX
TRIB2.8	9.3828e-08	-0.789827	0.007	0.186	0.00142881	13	TRIB2
ENSSSCG00000002259.3	9.45274e-08	0.259354	0.711	0.388	0.00143946	13	ENSSSCG00000002259
ENSSSCG00000004081.11	9.48503e-08	-0.846255	0.022	0.206	0.00144438	13	ENSSSCG00000004081
ARF1.4	1.09714e-07	0.378961	0.889	0.599	0.00167072	13	ARF1
FLI1.6	1.11132e-07	-0.903061	0.481	0.539	0.00169232	13	FLI1
NDUFB4.2	1.12432e-07	0.34154	0.896	0.596	0.00171211	13	NDUFB4
RASGRP1.9	1.14707e-07	-0.801622	0.059	0.247	0.00174676	13	RASGRP1
PFN1.8	1.23357e-07	-0.50563	0.97	0.941	0.00187847	13	PFN1
ZFP36L2.10	1.24495e-07	-0.540853	0.948	0.954	0.00189581	13	ZFP36L2
ENSSSCG00000005656.4	1.25802e-07	-0.503302	0.911	0.846	0.00191571	13	ENSSSCG00000005656
CYFIP2.3	1.3779e-07	-0.883058	0.111	0.298	0.00209826	13	CYFIP2
ENSSSCG00000034868.8	1.38487e-07	-1.0688	0.304	0.441	0.00210887	13	ENSSSCG00000034868
SPOCK2.5	1.43427e-07	-0.742008	0.015	0.193	0.0021841	13	SPOCK2
MTCH1.4	1.49606e-07	0.283242	0.719	0.401	0.0022782	13	MTCH1
ENSSSCG00000027790.9	1.59862e-07	-0.714373	0.022	0.204	0.00243438	13	ENSSSCG00000027790
CAPNS1.2	1.66179e-07	0.279456	0.815	0.493	0.00253058	13	CAPNS1
IKZF2.6	1.66779e-07	-1.05152	0.193	0.369	0.00253971	13	IKZF2
ENSSSCG00000009327.4	1.81335e-07	-0.526692	0.83	0.827	0.00276137	13	ENSSSCG00000009327
HDGF.2	1.8217e-07	0.29669	0.637	0.355	0.00277409	13	HDGF
ITGB2.10	1.90456e-07	0.301129	0.985	0.709	0.00290027	13	ITGB2
KLF12.6	2.10173e-07	-0.709343	0.007	0.179	0.00320052	13	KLF12
YWHAZ.2	2.10375e-07	0.339983	0.956	0.754	0.0032036	13	YWHAZ
RAB2A.1	2.12857e-07	0.308547	0.763	0.448	0.00324138	13	RAB2A
EIF5B	2.16782e-07	0.330048	0.689	0.423	0.00330116	13	EIF5B
COX6A1.2	2.24494e-07	0.323402	0.963	0.708	0.0034186	13	COX6A1
RPS28.6	2.35735e-07	-0.389719	0.956	0.936	0.00358977	13	RPS28
PTH1R.11	2.4089e-07	-0.920525	0.015	0.187	0.00366827	13	PTH1R
ITM2C.9	2.47529e-07	-0.92698	0.822	0.728	0.00376938	13	ITM2C
BZW1.2	2.50068e-07	0.360209	0.904	0.641	0.00380804	13	BZW1
SOX13.12	2.79179e-07	-0.96684	0.015	0.186	0.00425134	13	SOX13
HSPB1.7	3.04662e-07	0.515501	0.837	0.604	0.00463939	13	HSPB1
CD24.2	3.0504e-07	0.423831	0.119	0.036	0.00464515	13	CD24
SLC25A3.4	3.48015e-07	0.340187	0.926	0.772	0.00529957	13	SLC25A3
RETREG1.8	3.72567e-07	-0.794687	0.089	0.274	0.00567345	13	RETREG1
TPM3.7	4.1324e-07	0.315367	0.993	0.904	0.00629281	13	TPM3
PSMB4.3	4.42892e-07	0.310759	0.807	0.483	0.00674436	13	PSMB4
LEF1.11	4.55947e-07	-0.765073	0.022	0.19	0.00694316	13	LEF1
ARHGDIA.1	4.93561e-07	0.338747	0.859	0.589	0.00751595	13	ARHGDIA
PABPC1.6	5.14062e-07	0.302002	0.8	0.509	0.00782814	13	PABPC1
GSPT2.6	5.42164e-07	-0.747937	0.03	0.197	0.00825607	13	GSPT2
MFNG.5	5.4278e-07	-0.769807	0.104	0.283	0.00826546	13	MFNG
SELENOT.7	5.46832e-07	0.294868	0.733	0.423	0.00832716	13	SELENOT
NR4A2.1	6.38555e-07	-0.931881	0.104	0.276	0.00972392	13	NR4A2
KLF6.5	6.44633e-07	0.284963	0.807	0.487	0.00981647	13	KLF6
HSPA5.7	6.60433e-07	0.813407	0.793	0.619	0.0100571	13	HSPA5
LGALS1.10	6.71823e-07	0.729547	0.452	0.258	0.0102305	13	LGALS1
SH2D1A.11	6.72065e-07	-0.905105	0.015	0.18	0.0102342	13	SH2D1A
ENSSSCG00000000640.11	6.93893e-07	-1.11112	0.015	0.177	0.0105666	13	ENSSSCG00000000640
RASSF1.10	7.27948e-07	-0.762654	0.519	0.582	0.0110852	13	RASSF1
P2RY10.4	7.54e-07	-0.622662	0.007	0.165	0.0114819	13	P2RY10
SH2D2A.8	7.6685e-07	-0.670216	0.007	0.165	0.0116776	13	SH2D2A
KAT6B.7	7.83339e-07	-0.967763	0.207	0.362	0.0119287	13	KAT6B
EIF4A2.3	7.8815e-07	-0.574046	0.807	0.753	0.012002	13	EIF4A2
MLLT6.5	8.53773e-07	-0.873168	0.141	0.306	0.0130013	13	MLLT6
PSMA3.3	8.92018e-07	0.315449	0.674	0.414	0.0135836	13	PSMA3
EIF3A	9.15317e-07	0.368925	0.689	0.462	0.0139384	13	EIF3A
CCL4.9	9.86252e-07	-1.95763	0.215	0.379	0.0150186	13	CCL4
MRPL57.1	1.02854e-06	0.35115	0.867	0.589	0.0156627	13	MRPL57
UQCRQ	1.08513e-06	0.256099	0.748	0.428	0.0165243	13	UQCRQ
ARHGEF3.4	1.10468e-06	-0.704702	0.044	0.214	0.0168221	13	ARHGEF3
COX7A2L.4	1.14841e-06	-0.674363	0.652	0.631	0.017488	13	COX7A2L
PNISR.5	1.21616e-06	-0.795375	0.578	0.609	0.0185197	13	PNISR
KIAA1109.9	1.32928e-06	-1.0546	0.259	0.387	0.0202423	13	KIAA1109
ND4.5	1.35125e-06	-0.368313	0.889	0.945	0.0205768	13	ND4
ENSSSCG00000014909.10	1.35888e-06	-0.776006	0.022	0.179	0.020693	13	ENSSSCG00000014909
TESK2.9	1.38481e-06	-0.879467	0.052	0.216	0.0210879	13	TESK2
PNN.5	1.4585e-06	-0.77077	0.733	0.669	0.02221	13	PNN
DAPK2.9	1.51647e-06	-0.700391	0.015	0.169	0.0230928	13	DAPK2
IMMP2L.7	1.57054e-06	-0.890245	0.104	0.271	0.0239162	13	IMMP2L
HMCES.5	1.69406e-06	-0.748886	0.126	0.292	0.0257972	13	HMCES
ENSSSCG00000009303.3	1.7581e-06	-0.345868	0.948	0.937	0.0267724	13	ENSSSCG00000009303
SATB1.7	1.92033e-06	-0.868792	0.119	0.278	0.0292427	13	SATB1
LNPEP.7	1.93647e-06	-0.858886	0.222	0.373	0.0294885	13	LNPEP
YPEL3.6	1.99343e-06	-0.899497	0.4	0.489	0.0303559	13	YPEL3
ARPC4.5	2.09626e-06	0.310601	0.919	0.713	0.0319219	13	ARPC4
TMA7.4	2.21059e-06	-0.465721	0.867	0.815	0.0336629	13	TMA7
PRKCQ.3	2.29594e-06	-0.745521	0.067	0.225	0.0349626	13	PRKCQ
CCDC88C.5	2.48934e-06	-0.662188	0.03	0.182	0.0379077	13	CCDC88C
RHOH.6	2.58229e-06	-0.833792	0.319	0.449	0.0393232	13	RHOH
CDV3.2	3.0386e-06	0.265669	0.778	0.494	0.0462718	13	CDV3
HMOX2.7	3.10615e-06	-0.848496	0.222	0.36	0.0473004	13	HMOX2
PSMA7.2	3.11967e-06	0.290379	0.911	0.708	0.0475063	13	PSMA7
CD37.6	3.38918e-06	-0.669708	0.644	0.634	0.0516104	13	CD37
SMPD1.10	3.74082e-06	-1.00418	0.296	0.411	0.0569652	13	SMPD1
SEPTIN9.5	3.79835e-06	-0.831058	0.467	0.515	0.0578412	13	SEPTIN9
ENSSSCG00000030015.2	3.8345e-06	-0.852718	0.326	0.429	0.0583917	13	ENSSSCG00000030015
COX7A2	3.94151e-06	0.339432	0.867	0.644	0.0600213	13	COX7A2
COX7C.5	4.31423e-06	0.344966	0.956	0.795	0.0656971	13	COX7C
STMN3.10	4.41e-06	-0.711993	0.007	0.147	0.0671555	13	STMN3
SNRPG.2	4.56137e-06	0.31599	0.807	0.559	0.0694605	13	SNRPG
ARPC3.4	4.75952e-06	0.271907	0.97	0.885	0.0724779	13	ARPC3
IL1RL1.9	4.9234e-06	-0.664829	0.007	0.146	0.0749735	13	IL1RL1
ATP5F1C.2	4.97805e-06	0.299164	0.807	0.526	0.0758057	13	ATP5F1C
ENSSSCG00000000639.9	5.17655e-06	-1.03911	0	0.134	0.0788284	13	ENSSSCG00000000639
BCAS4.7	5.4687e-06	-0.560348	0.015	0.155	0.0832774	13	BCAS4
ENSSSCG00000004082.10	5.69815e-06	-0.844172	0.126	0.277	0.0867715	13	ENSSSCG00000004082
UBC.3	5.94078e-06	0.335955	0.948	0.722	0.0904663	13	UBC
SUSD1.9	5.96945e-06	-0.789577	0.044	0.192	0.0909028	13	SUSD1
ENSSSCG00000012517.3	6.21563e-06	-0.550867	0.015	0.155	0.0946515	13	ENSSSCG00000012517
LY9.5	6.67586e-06	-0.68019	0.037	0.183	0.10166	13	LY9
ZFP36.9	6.70461e-06	0.335273	0.741	0.476	0.102098	13	ZFP36
SLC9A3R2.9	7.52292e-06	-0.581977	0	0.13	0.114559	13	SLC9A3R2
GNB2.3	7.60497e-06	0.274386	0.822	0.523	0.115809	13	GNB2
FASLG.10	7.66117e-06	-0.636747	0.007	0.141	0.116664	13	FASLG
CD38.4	7.67011e-06	-0.746808	0.141	0.289	0.1168	13	CD38
ENSSSCG00000045808.9	8.32696e-06	-0.696585	0.007	0.14	0.126803	13	ENSSSCG00000045808
FOXO1.5	8.43271e-06	-0.672623	0.059	0.206	0.128413	13	FOXO1
HNRNPU.3	8.47283e-06	0.270149	0.867	0.634	0.129024	13	HNRNPU
PTPN22.10	8.75817e-06	-0.89061	0.133	0.279	0.133369	13	PTPN22
PTP4A3.5	8.76437e-06	-0.497023	0	0.128	0.133464	13	PTP4A3
FAM71E1.5	8.86981e-06	-0.603286	0.022	0.163	0.135069	13	FAM71E1
GABARAPL2.6	9.70582e-06	-0.609845	0.652	0.626	0.1478	13	GABARAPL2
CD69.10	9.79051e-06	-0.771823	0.03	0.17	0.14909	13	CD69
SSB.1	1.00363e-05	0.326576	0.844	0.601	0.152833	13	SSB
SUMO2.3	1.0094e-05	-0.385337	0.919	0.872	0.153711	13	SUMO2
EXOC3L2.10	1.02667e-05	-0.655245	0.007	0.138	0.156341	13	EXOC3L2
ANKRD12.7	1.10683e-05	-0.653652	0.719	0.704	0.168549	13	ANKRD12
ZNF292.6	1.14012e-05	-0.881754	0.378	0.454	0.173618	13	ZNF292
ENSSSCG00000013768.4	1.29554e-05	-0.77045	0.333	0.439	0.197285	13	ENSSSCG00000013768
ITGAL.10	1.34688e-05	-0.905777	0.356	0.451	0.205103	13	ITGAL
SERBP1.5	1.41954e-05	-0.426096	0.852	0.821	0.216167	13	SERBP1
STRBP.5	1.43408e-05	-0.687036	0.044	0.183	0.218382	13	STRBP
MAPRE2.4	1.53238e-05	-0.874139	0.452	0.507	0.233351	13	MAPRE2
CSK.4	1.55852e-05	-0.749099	0.481	0.517	0.237332	13	CSK
ENSSSCG00000034914.11	1.60116e-05	-0.9552	0.015	0.144	0.243824	13	ENSSSCG00000034914
ENSSSCG00000026217.9	1.71223e-05	-0.612864	0.007	0.132	0.260739	13	ENSSSCG00000026217
ENSSSCG00000001618.9	1.71721e-05	-0.554823	0	0.121	0.261496	13	ENSSSCG00000001618
PSMB2.2	1.77836e-05	0.28244	0.822	0.555	0.270808	13	PSMB2
CCR7.8	1.80768e-05	-0.893915	0.022	0.153	0.275274	13	CCR7
TLE4.2	1.85614e-05	-0.819937	0.17	0.304	0.282652	13	TLE4
CMAH.5	1.90601e-05	-0.761187	0.104	0.242	0.290247	13	CMAH
TSPAN5.7	1.94043e-05	-0.643853	0.067	0.208	0.295488	13	TSPAN5
BUD31	2.06646e-05	0.251071	0.696	0.427	0.31468	13	BUD31
PIK3IP1.7	2.09678e-05	-0.638592	0.052	0.188	0.319297	13	PIK3IP1
OSBPL8.7	2.14976e-05	-0.932633	0.341	0.429	0.327366	13	OSBPL8
RSBN1L.2	2.17945e-05	-0.803388	0.348	0.443	0.331887	13	RSBN1L
ENSSSCG00000050244.6	2.27828e-05	-0.768286	0.496	0.519	0.346936	13	ENSSSCG00000050244
EIF3G.5	2.34841e-05	-0.46276	0.793	0.745	0.357615	13	EIF3G
ENSSSCG00000049158.7	2.36603e-05	-0.560499	0.015	0.142	0.3603	13	ENSSSCG00000049158
ENSSSCG00000039407.9	2.44622e-05	-0.875416	0.385	0.462	0.372511	13	ENSSSCG00000039407
ENSSSCG00000009293.8	2.51455e-05	-0.679135	0.067	0.202	0.382915	13	ENSSSCG00000009293
CBX4.4	2.56564e-05	-0.647588	0.081	0.221	0.390695	13	CBX4
APBB1IP.8	2.67048e-05	-0.666987	0.726	0.651	0.40666	13	APBB1IP
IL12RB2.9	2.73583e-05	-0.537297	0	0.116	0.416612	13	IL12RB2
TES.7	2.75929e-05	-0.673058	0.059	0.195	0.420184	13	TES
SIGIRR.10	2.85091e-05	-0.799477	0.148	0.279	0.434136	13	SIGIRR
GADD45G.3	2.90362e-05	0.307284	0.474	0.287	0.442163	13	GADD45G
GCHFR.3	3.19615e-05	-0.814848	0.259	0.361	0.48671	13	GCHFR
ENSSSCG00000045541.8	3.2501e-05	-0.450035	0	0.114	0.494925	13	ENSSSCG00000045541
SLF1.6	3.25581e-05	-0.649295	0.052	0.186	0.495795	13	SLF1
CD96.10	3.37668e-05	-0.499213	0	0.114	0.514201	13	CD96
CD79A.5	3.42284e-05	-0.920824	0.311	0.402	0.521229	13	CD79A
PPP1R16B.4	3.61685e-05	-0.453675	0	0.113	0.550774	13	PPP1R16B
SAMD3.10	3.67265e-05	-0.59834	0.022	0.145	0.559271	13	SAMD3
LY6D.7	3.71626e-05	-1.0318	0.007	0.124	0.565911	13	LY6D
GSTA4.7	3.76836e-05	-0.643935	0.044	0.172	0.573846	13	GSTA4
OR51E1.8	3.86076e-05	-0.525066	0.007	0.124	0.587916	13	OR51E1
CHD1	4.00318e-05	0.257957	0.741	0.439	0.609604	13	CHD1
ENSSSCG00000039658.8	4.19978e-05	-1.005	0.207	0.321	0.639543	13	ENSSSCG00000039658
ENSSSCG00000031661.10	4.28179e-05	-0.605985	0.03	0.153	0.652031	13	ENSSSCG00000031661
SEC61B.6	5.00492e-05	0.37231	0.844	0.618	0.762149	13	SEC61B
QDPR.2	5.06898e-05	-0.610596	0.096	0.229	0.771905	13	QDPR
SLC44A2.4	5.59841e-05	-0.590678	0.067	0.195	0.852526	13	SLC44A2
UBASH3A.10	5.80456e-05	-0.570145	0.03	0.15	0.883919	13	UBASH3A
SSBP4.9	6.20785e-05	-0.850894	0.385	0.444	0.945332	13	SSBP4
DDX46.3	6.46557e-05	-0.694751	0.607	0.574	0.984576	13	DDX46
CDC25B.6	6.66895e-05	-0.597128	0.059	0.186	1	13	CDC25B
CAMKK2.5	7.27019e-05	-0.583471	0.052	0.178	1	13	CAMKK2
NIPAL1.7	7.4337e-05	-0.450739	0	0.105	1	13	NIPAL1
DAPL1.8	7.4628e-05	-0.610054	0.022	0.138	1	13	DAPL1
ENSSSCG00000004470.3	7.50521e-05	-0.624834	0.511	0.539	1	13	ENSSSCG00000004470
UBE2D3.4	7.54605e-05	0.333398	0.881	0.626	1	13	UBE2D3
SLC37A3.6	7.64781e-05	-0.466657	0.007	0.116	1	13	SLC37A3
GRK6.5	7.76652e-05	-0.739599	0.407	0.468	1	13	GRK6
NLRC3.6	7.87875e-05	-0.468846	0.007	0.116	1	13	NLRC3
TRAPPC5.5	8.10557e-05	-0.680899	0.593	0.57	1	13	TRAPPC5
TRAF5.4	8.6322e-05	-0.47328	0.015	0.126	1	13	TRAF5
ARHGAP4.2	8.77161e-05	-0.76998	0.252	0.35	1	13	ARHGAP4
TAF1D.1	9.09725e-05	-0.542697	0.637	0.64	1	13	TAF1D
HNRNPH3.3	9.1282e-05	-0.657221	0.615	0.584	1	13	HNRNPH3
PRKD2.3	0.000120528	-0.551517	0.052	0.172	1	13	PRKD2
ENSSSCG00000033721.9	0.000126543	-0.519015	0.015	0.122	1	13	ENSSSCG00000033721
MMD.7	0.000127656	-0.546872	0.052	0.171	1	13	MMD
KIAA0040.5	0.000130294	-0.439489	0.015	0.121	1	13	KIAA0040
UBD.6	0.000147624	-0.480422	0.007	0.109	1	13	UBD
S1PR4.5	0.00014904	-0.552842	0.067	0.188	1	13	S1PR4
CBLB.7	0.000154048	-0.970951	0.304	0.38	1	13	CBLB
TRA2B	0.000159745	-0.557772	0.852	0.752	1	13	TRA2B
PTPN18.6	0.000162453	-0.426195	0.83	0.764	1	13	PTPN18
ENSSSCG00000001398.6	0.0001645	-0.686894	0.556	0.569	1	13	ENSSSCG00000001398
INPP5B.4	0.000167326	-0.646109	0.111	0.23	1	13	INPP5B
CDK2AP2.4	0.000168802	-0.752977	0.511	0.51	1	13	CDK2AP2
PLSCR3.4	0.000183928	-0.640353	0.126	0.244	1	13	PLSCR3
NME2.6	0.000197888	0.253	0.97	0.889	1	13	NME2
GLCCI1.4	0.00019962	-0.464482	0.015	0.116	1	13	GLCCI1
MLLT3.6	0.000202743	-0.49523	0.03	0.137	1	13	MLLT3
PTPN7.7	0.000204955	-0.669233	0.104	0.22	1	13	PTPN7
GPR55.9	0.000217785	-0.481831	0.007	0.104	1	13	GPR55
SPRY2.9	0.000219805	-0.565797	0.03	0.136	1	13	SPRY2
AKAP9.6	0.000234436	-0.697546	0.652	0.602	1	13	AKAP9
ENSSSCG00000022692.4	0.000255818	-0.55315	0.067	0.181	1	13	ENSSSCG00000022692
ENSSSCG00000008170.5	0.000256698	-0.409205	0.807	0.815	1	13	ENSSSCG00000008170
SLC25A4.3	0.000261783	-0.655647	0.126	0.238	1	13	SLC25A4
CPNE2.8	0.000267674	-0.466011	0.015	0.113	1	13	CPNE2
CARD11.3	0.000269043	-0.440243	0.015	0.113	1	13	CARD11
COX1.9	0.000271243	0.258729	0.993	0.996	1	13	COX1
ENSSSCG00000017032.9	0.000275406	-0.708814	0.015	0.112	1	13	ENSSSCG00000017032
UBALD2.8	0.000284942	-0.720819	0.696	0.616	1	13	UBALD2
ARGLU1.4	0.000290208	-0.50703	0.756	0.693	1	13	ARGLU1
NUP210.3	0.000303851	-0.500582	0.044	0.15	1	13	NUP210
SYT8.10	0.000313847	-0.461762	0.007	0.1	1	13	SYT8
TUBB6.8	0.000314516	-0.623418	0.03	0.131	1	13	TUBB6
RBM38.6	0.00032168	-0.731487	0.185	0.289	1	13	RBM38
SFMBT2.4	0.000361439	-0.469022	0.03	0.13	1	13	SFMBT2
ENSSSCG00000006452.6	0.000361987	-0.780452	0.274	0.375	1	13	ENSSSCG00000006452
GBP2.8	0.000366736	-0.654501	0.126	0.242	1	13	GBP2
ENSSSCG00000017868.4	0.000381487	-0.476777	0.037	0.138	1	13	ENSSSCG00000017868
PLCL1.10	0.000387134	-0.631017	0.044	0.15	1	13	PLCL1
SF3B1.5	0.000399433	-0.426042	0.904	0.81	1	13	SF3B1
TMEM131L.3	0.000408939	-0.621548	0.156	0.267	1	13	TMEM131L
STK17A.7	0.000429714	-0.468109	0.815	0.723	1	13	STK17A
HNRNPA0.7	0.000430488	-0.681237	0.489	0.505	1	13	HNRNPA0
SNRNP70.4	0.000431424	-0.658406	0.674	0.598	1	13	SNRNP70
ATXN7L1.3	0.000435009	-0.591137	0.111	0.224	1	13	ATXN7L1
ZNF395.3	0.000444804	-0.578817	0.081	0.19	1	13	ZNF395
ST3GAL5.7	0.000476636	-0.704078	0.104	0.208	1	13	ST3GAL5
VCL.8	0.000480281	-0.871389	0.37	0.42	1	13	VCL
DUSP22.3	0.000490036	-0.676113	0.133	0.235	1	13	DUSP22
SERPINB6.7	0.000523675	-0.441326	0.022	0.116	1	13	SERPINB6
EHBP1.6	0.000534168	-0.63125	0.104	0.211	1	13	EHBP1
CGGBP1.2	0.000560019	-0.571678	0.622	0.584	1	13	CGGBP1
GPX4.3	0.000568967	-0.578691	0.585	0.562	1	13	GPX4
TMEM71.9	0.000570764	-0.581862	0.133	0.249	1	13	TMEM71
LDLRAD4.4	0.000626086	-0.408934	0.022	0.115	1	13	LDLRAD4
ST6GALNAC4.8	0.000675831	-0.566884	0.719	0.65	1	13	ST6GALNAC4
ATP5PF.6	0.000692865	0.253978	0.889	0.682	1	13	ATP5PF
PSTPIP1.6	0.000715784	-0.636914	0.215	0.311	1	13	PSTPIP1
ANKRD10.2	0.000741382	-0.681832	0.185	0.277	1	13	ANKRD10
ACTB.6	0.000756573	-0.33425	0.881	0.869	1	13	ACTB
CCSAP.4	0.000785161	-0.370948	0.015	0.101	1	13	CCSAP
RTTN.5	0.00079528	-0.423373	0.015	0.1	1	13	RTTN
KLF13.6	0.000795434	-0.568093	0.444	0.486	1	13	KLF13
LBR.5	0.00080174	-0.619307	0.444	0.478	1	13	LBR
FAM102A.5	0.000833464	-0.576824	0.104	0.206	1	13	FAM102A
SPNS1.11	0.000846043	-0.886093	0.341	0.378	1	13	SPNS1
OSBPL3.9	0.000938655	-0.547003	0.059	0.159	1	13	OSBPL3
CAPZB.3	0.000949611	-0.393561	0.815	0.73	1	13	CAPZB
MCOLN2.4	0.000995249	-0.531507	0.067	0.164	1	13	MCOLN2
NFATC2.3	0.00102408	-0.417926	0.03	0.118	1	13	NFATC2
RCAN3.9	0.00102584	-0.635558	0.133	0.234	1	13	RCAN3
SP4.7	0.00106704	-0.65522	0.104	0.202	1	13	SP4
YWHAB.4	0.00108782	-0.305636	0.941	0.867	1	13	YWHAB
KLHL8.8	0.00119207	-0.6741	0.096	0.194	1	13	KLHL8
ENSSSCG00000007944.5	0.00121081	-0.662361	0.207	0.293	1	13	ENSSSCG00000007944
RALGPS2.7	0.00129425	-0.520803	0.03	0.116	1	13	RALGPS2
CCDC69.5	0.00132531	-0.616882	0.274	0.349	1	13	CCDC69
TET1.7	0.00133598	-0.522415	0.052	0.142	1	13	TET1
RHOF.2	0.00147193	-0.563278	0.178	0.276	1	13	RHOF
ENSSSCG00000031300.6	0.00149416	-0.466579	0.044	0.132	1	13	ENSSSCG00000031300
CASP6.3	0.00149961	-0.635783	0.141	0.228	1	13	CASP6
FBXO32.6	0.00151479	-0.491134	0.044	0.133	1	13	FBXO32
TRIM44.4	0.00155359	-0.549616	0.081	0.174	1	13	TRIM44
IRAG2.6	0.00157479	-0.55886	0.141	0.246	1	13	IRAG2
ENSSSCG00000009625.6	0.00158957	-0.619594	0.407	0.434	1	13	ENSSSCG00000009625
EEF2.2	0.00160203	-0.338005	0.822	0.79	1	13	EEF2
FRY.8	0.00170712	-0.45139	0.037	0.123	1	13	FRY
CYTIP.7	0.00171663	-0.39618	0.644	0.657	1	13	CYTIP
SEMA4D.8	0.00173535	-0.677041	0.133	0.229	1	13	SEMA4D
NMRAL1.5	0.00179026	-0.405662	0.037	0.122	1	13	NMRAL1
POLD3.6	0.00185781	-0.618548	0.156	0.245	1	13	POLD3
S100A10.4	0.00191454	0.534492	0.815	0.904	1	13	S100A10
EMC9.3	0.00192331	-0.509292	0.081	0.171	1	13	EMC9
ADGRG5.5	0.00207205	-0.364013	0.022	0.1	1	13	ADGRG5
ISCU.6	0.00214361	-0.552797	0.644	0.573	1	13	ISCU
UBXN1.3	0.0022294	-0.400628	0.77	0.677	1	13	UBXN1
ENSSSCG00000042577.1	0.00236555	-0.515817	0.059	0.145	1	13	ENSSSCG00000042577
AKNA.1	0.00250176	-0.461834	0.081	0.172	1	13	AKNA
IL16.3	0.00251855	-0.566144	0.17	0.257	1	13	IL16
ENSSSCG00000000905.3	0.00252766	-0.471665	0.704	0.607	1	13	ENSSSCG00000000905
SAT1.5	0.00264826	0.448227	0.948	0.848	1	13	SAT1
TP53I11.7	0.0026704	-0.351454	0.03	0.109	1	13	TP53I11
BTBD11.5	0.0028241	-0.369143	0.03	0.108	1	13	BTBD11
RPL22L1.6	0.00284497	-0.601102	0.511	0.512	1	13	RPL22L1
HNRNPH1.3	0.00286973	-0.503562	0.696	0.615	1	13	HNRNPH1
PARP8.2	0.00293821	-0.62068	0.185	0.265	1	13	PARP8
APOBEC3B.2	0.00299914	-0.559628	0.163	0.247	1	13	APOBEC3B
PPP1R12C.8	0.00304873	-0.608277	0.104	0.188	1	13	PPP1R12C
RUNX3.7	0.00310014	-0.62566	0.23	0.312	1	13	RUNX3
SMCHD1.7	0.00314413	-0.740105	0.452	0.445	1	13	SMCHD1
STK26.6	0.00316558	-0.606639	0.215	0.29	1	13	STK26
DYRK2.6	0.00317239	-0.594624	0.096	0.178	1	13	DYRK2
ENSSSCG00000004963.3	0.00337072	-0.592596	0.496	0.478	1	13	ENSSSCG00000004963
FOXN3.7	0.00341949	-0.62595	0.244	0.319	1	13	FOXN3
GABBR1.4	0.00348979	-0.446221	0.059	0.141	1	13	GABBR1
IGF2BP2.6	0.00350162	-0.415231	0.03	0.105	1	13	IGF2BP2
TMEM204.6	0.00356043	-0.372335	0.03	0.103	1	13	TMEM204
ENSSSCG00000027557.6	0.00359637	-0.401577	0.03	0.104	1	13	ENSSSCG00000027557
PDE4D.7	0.0036082	-0.396467	0.044	0.124	1	13	PDE4D
EHD1.5	0.0036968	-0.433615	0.178	0.274	1	13	EHD1
ENSSSCG00000024950.2	0.0037722	-0.381612	0.03	0.103	1	13	ENSSSCG00000024950
CDIP1.5	0.00403412	-0.374804	0.03	0.102	1	13	CDIP1
RGS3.9	0.00431924	-0.650411	0.156	0.23	1	13	RGS3
UOX.4	0.00464767	-0.398786	0.77	0.726	1	13	UOX
CEMIP2.2	0.00472643	-0.463366	0.074	0.155	1	13	CEMIP2
RBBP7.5	0.00479317	-0.679621	0.304	0.348	1	13	RBBP7
ACP1.2	0.004887	-0.606051	0.444	0.438	1	13	ACP1
FER.7	0.00512736	-0.605317	0.111	0.189	1	13	FER
ENSSSCG00000000148	0.0051968	-0.325954	0.03	0.1	1	13	ENSSSCG00000000148
ENSSSCG00000039368.6	0.00544453	-0.532629	0.089	0.167	1	13	ENSSSCG00000039368
STK38.5	0.00550621	-0.699916	0.43	0.429	1	13	STK38
TMEM223.5	0.00556582	-0.495187	0.63	0.572	1	13	TMEM223
PWWP2A.3	0.00621112	-0.667633	0.185	0.25	1	13	PWWP2A
CITED2.3	0.00648433	-0.423716	0.163	0.257	1	13	CITED2
UNG.4	0.00660665	-0.454107	0.074	0.148	1	13	UNG
ENSSSCG00000025499.5	0.00680057	-0.336397	0.859	0.757	1	13	ENSSSCG00000025499
SLAMF6.4	0.00697823	-0.369517	0.044	0.114	1	13	SLAMF6
SLAMF7.7	0.00700011	-0.388984	0.126	0.205	1	13	SLAMF7
STK4.8	0.007135	-0.513207	0.689	0.587	1	13	STK4
PRKCB.5	0.00715038	-0.666445	0.356	0.385	1	13	PRKCB
SAMHD1.9	0.00757539	-0.655173	0.341	0.372	1	13	SAMHD1
SELENOW.4	0.00829821	-0.608487	0.481	0.451	1	13	SELENOW
ENSSSCG00000031897.9	0.00831232	-0.530458	0.63	0.568	1	13	ENSSSCG00000031897
GHDC.4	0.00846905	-0.476129	0.081	0.154	1	13	GHDC
MAF.10	0.00934161	-0.464155	0.052	0.12	1	13	MAF
ATP6V1G1.5	0.00964598	-0.292212	0.83	0.779	1	13	ATP6V1G1
RAB4A.5	0.00986855	-0.523864	0.104	0.173	1	13	RAB4A
SUN2.5	0.00998442	-0.49737	0.17	0.245	1	13	SUN2
SDS.5	0	5.26641	0.908	0.037	0	14	SDS
STEAP4.4	0	3.89546	0.832	0.039	0	14	STEAP4
IFIT1.11	0	3.7803	0.841	0.172	0	14	IFIT1
ENSSSCG00000016184.3	0	3.61854	0.894	0.019	0	14	ENSSSCG00000016184
IFIT2.8	0	3.37795	0.684	0.078	0	14	IFIT2
ENSSSCG00000033457.9	0	3.3585	0.956	0.109	0	14	ENSSSCG00000033457
MARCKS.11	0	3.32194	0.904	0.11	0	14	MARCKS
ACSL4.11	0	3.27001	0.876	0.186	0	14	ACSL4
ENSSSCG00000026043.3	0	2.94316	0.368	0.021	0	14	ENSSSCG00000026043
CSF3R.6	0	2.92976	0.792	0.061	0	14	CSF3R
CXCL8.2	0	2.89737	0.401	0.015	0	14	CXCL8
MXD1.8	0	2.84435	0.747	0.079	0	14	MXD1
FOLR1.13	0	2.77129	0.93	0.13	0	14	FOLR1
SORL1.1	0	2.71951	0.717	0.032	0	14	SORL1
CD24.3	0	2.68733	0.588	0.022	0	14	CD24
CFD.13	0	2.55095	0.939	0.133	0	14	CFD
IL18.4	0	2.50579	0.518	0.023	0	14	IL18
IFITM3.10	0	2.50177	0.93	0.297	0	14	IFITM3
ALOX5AP.7	0	2.47937	0.693	0.112	0	14	ALOX5AP
HERC5.8	0	2.46237	0.555	0.073	0	14	HERC5
GPCPD1.8	0	2.44958	0.841	0.256	0	14	GPCPD1
TREM1.3	0	2.43705	0.67	0.039	0	14	TREM1
C5AR1.7	0	2.36065	0.654	0.072	0	14	C5AR1
LGALS3.4	0	2.28848	0.635	0.059	0	14	LGALS3
ENSSSCG00000003236.10	0	2.24542	0.63	0.084	0	14	ENSSSCG00000003236
ENSSSCG00000037735.3	0	2.21166	0.527	0.014	0	14	ENSSSCG00000037735
DHRS9.10	0	2.13426	0.607	0.076	0	14	DHRS9
ADAM19.5	0	1.98735	0.501	0.05	0	14	ADAM19
NCF1.4	0	1.95451	0.536	0.041	0	14	NCF1
C4BPA.1	0	1.91385	0.38	0.004	0	14	C4BPA
SPI1.12	0	1.8971	0.693	0.121	0	14	SPI1
ENSSSCG00000039473.2	0	1.78228	0.489	0.071	0	14	ENSSSCG00000039473
ENSSSCG00000037426.6	0	1.77224	0.489	0.064	0	14	ENSSSCG00000037426
ENSSSCG00000000289.1	0	1.70451	0.405	0.025	0	14	ENSSSCG00000000289
MEGF9	0	1.67599	0.337	0.005	0	14	MEGF9
DGAT2	0	1.65936	0.366	0.005	0	14	DGAT2
ENSSSCG00000017164.11	0	1.63631	0.667	0.112	0	14	ENSSSCG00000017164
CERS4	0	1.60185	0.433	0.035	0	14	CERS4
WDFY3.6	0	1.50524	0.368	0.029	0	14	WDFY3
VNN1	0	1.42957	0.344	0.003	0	14	VNN1
ENSSSCG00000036342.2	0	1.39509	0.332	0.015	0	14	ENSSSCG00000036342
TGFA.1	0	1.36532	0.335	0.006	0	14	TGFA
PADI4	0	1.24069	0.178	0.003	0	14	PADI4
PPP1R3B	0	1.22812	0.258	0.007	0	14	PPP1R3B
CNR2.2	0	1.17534	0.279	0.02	0	14	CNR2
DENND11	0	1.1371	0.274	0.018	0	14	DENND11
MYBPH.1	0	1.04523	0.239	0.01	0	14	MYBPH
ASAP3.1	0	1.04211	0.241	0.011	0	14	ASAP3
C5AR2	0	0.986516	0.211	0.004	0	14	C5AR2
TINAGL1.2	0	0.914483	0.199	0.007	0	14	TINAGL1
CYP4F3	0	0.855528	0.166	0.005	0	14	CYP4F3
ADGRE3.2	2.07294e-302	1.06056	0.229	0.014	3.15667e-298	14	ADGRE3
TUT7.6	6.73099e-300	2.88504	0.885	0.343	1.02499e-295	14	TUT7
RETN.1	2.27803e-299	2.23324	0.169	0.007	3.46899e-295	14	RETN
ENSSSCG00000022925.4	2.57654e-297	1.97275	0.471	0.069	3.92356e-293	14	ENSSSCG00000022925
CCM2L	8.55639e-293	0.911994	0.192	0.01	1.30297e-288	14	CCM2L
XPO6.2	8.63707e-289	1.93842	0.625	0.132	1.31525e-284	14	XPO6
LRRK2.9	1.13833e-285	1.92147	0.492	0.079	1.73345e-281	14	LRRK2
CSF2RB.11	9.65031e-283	1.7298	0.506	0.082	1.46955e-278	14	CSF2RB
ENSSSCG00000006588.2	1.48685e-274	4.99218	0.368	0.044	2.26417e-270	14	ENSSSCG00000006588
TMEM154.4	2.137e-265	2.26912	0.778	0.248	3.25423e-261	14	TMEM154
IRF7.12	5.14477e-263	1.94325	0.6	0.126	7.83445e-259	14	IRF7
ENSSSCG00000004179	5.80047e-256	0.653914	0.122	0.004	8.83296e-252	14	ENSSSCG00000004179
TRIB1.8	1.24712e-253	1.66103	0.428	0.066	1.89911e-249	14	TRIB1
HCK.8	5.26993e-252	1.59576	0.407	0.06	8.02505e-248	14	HCK
NOTCH2.13	9.40313e-250	2.00925	0.595	0.137	1.43191e-245	14	NOTCH2
TBC1D8B	1.3192e-247	0.680666	0.119	0.004	2.00888e-243	14	TBC1D8B
SOD2.6	1.48274e-240	2.41343	0.63	0.165	2.25792e-236	14	SOD2
PLXNC1.11	1.5441e-240	1.80686	0.539	0.111	2.35135e-236	14	PLXNC1
ARRDC4.5	2.5899e-239	1.31205	0.302	0.034	3.9439e-235	14	ARRDC4
CEBPB.8	1.49988e-234	2.25507	0.876	0.366	2.28401e-230	14	CEBPB
CCR1.5	1.24453e-231	1.21597	0.284	0.03	1.89518e-227	14	CCR1
GNG10.13	1.339e-231	1.94739	0.799	0.256	2.03903e-227	14	GNG10
ACSL1.1	4.34373e-221	1.3993	0.328	0.043	6.61463e-217	14	ACSL1
P2RY13.2	1.39183e-215	0.688439	0.159	0.009	2.11948e-211	14	P2RY13
ENSSSCG00000041738.6	1.45888e-211	1.3832	0.396	0.066	2.22159e-207	14	ENSSSCG00000041738
CRISPLD2	2.86993e-211	0.605569	0.148	0.008	4.37033e-207	14	CRISPLD2
HERC6.9	1.00367e-208	1.9942	0.565	0.139	1.52839e-204	14	HERC6
ENSSSCG00000048333.5	6.41942e-208	1.33423	0.319	0.044	9.77549e-204	14	ENSSSCG00000048333
ENSSSCG00000028802	5.31202e-204	0.997834	0.209	0.018	8.08915e-200	14	ENSSSCG00000028802
VSTM1.1	3.14025e-201	0.663584	0.136	0.007	4.78197e-197	14	VSTM1
GPAT4.4	4.9523e-201	1.78816	0.557	0.142	7.54137e-197	14	GPAT4
SELL.6	3.35174e-195	2.03304	0.874	0.425	5.10403e-191	14	SELL
RAB31.7	1.26658e-193	1.53548	0.452	0.094	1.92875e-189	14	RAB31
SULT1A3.3	2.59297e-193	1.47376	0.365	0.06	3.94857e-189	14	SULT1A3
SGK1.9	1.14952e-192	2.13752	0.62	0.181	1.75048e-188	14	SGK1
ENSSSCG00000003278.11	2.02349e-190	1.52296	0.44	0.089	3.08137e-186	14	ENSSSCG00000003278
S100A8.2	3.6259e-190	4.44477	0.244	0.027	5.52152e-186	14	S100A8
OAS2.10	9.42032e-189	1.84157	0.485	0.109	1.43453e-184	14	OAS2
ROGDI.3	2.2449e-188	1.05576	0.243	0.027	3.41854e-184	14	ROGDI
ENSSSCG00000000657.3	1.39216e-185	1.73103	0.939	0.672	2.11999e-181	14	ENSSSCG00000000657
LITAF.7	2.44845e-182	2.02616	0.803	0.357	3.7285e-178	14	LITAF
TYROBP.11	3.85452e-182	1.58676	0.962	0.465	5.86966e-178	14	TYROBP
HK3.9	2.45233e-180	1.59416	0.571	0.155	3.73441e-176	14	HK3
TXNIP.6	3.96534e-179	2.23194	0.846	0.419	6.03842e-175	14	TXNIP
KCNJ2	6.16616e-179	0.677874	0.117	0.006	9.38982e-175	14	KCNJ2
DUSP2.6	6.25664e-179	1.99823	0.871	0.463	9.52761e-175	14	DUSP2
OSCAR.3	1.87841e-178	0.874879	0.206	0.021	2.86045e-174	14	OSCAR
ENSSSCG00000021675	1.65529e-171	0.511468	0.108	0.005	2.52067e-167	14	ENSSSCG00000021675
IGSF6.5	3.24304e-171	1.38057	0.36	0.064	4.9385e-167	14	IGSF6
HMGB2.5	5.24999e-171	2.20266	0.887	0.536	7.99469e-167	14	HMGB2
ENSSSCG00000014565.12	5.05114e-169	1.85522	0.955	0.72	7.69188e-165	14	ENSSSCG00000014565
CD101.1	5.2218e-168	0.65276	0.127	0.008	7.95175e-164	14	CD101
RNF149.6	9.47654e-168	1.74778	0.719	0.284	1.44309e-163	14	RNF149
SMAP2.10	6.70014e-159	1.91341	0.75	0.352	1.0203e-154	14	SMAP2
FNDC3B.4	1.38563e-158	0.847782	0.195	0.021	2.11004e-154	14	FNDC3B
VASP.5	3.7131e-157	1.56965	0.881	0.515	5.65431e-153	14	VASP
ENSSSCG00000014540.11	2.57541e-155	1.389	0.977	0.911	3.92184e-151	14	ENSSSCG00000014540
NIN.9	6.18939e-153	1.77409	0.714	0.298	9.4252e-149	14	NIN
RNASE4.5	1.23214e-152	1.29556	0.33	0.061	1.8763e-148	14	RNASE4
VSIR.4	3.67011e-152	1.59508	0.728	0.306	5.58885e-148	14	VSIR
GAB2.4	9.88703e-150	0.884995	0.227	0.03	1.5056e-145	14	GAB2
SDCBP.8	6.0391e-148	1.66941	0.792	0.389	9.19634e-144	14	SDCBP
S100A12.4	1.60703e-146	5.24862	0.325	0.06	2.44718e-142	14	S100A12
ENSSSCG00000028461.6	3.0458e-146	1.12656	0.353	0.07	4.63815e-142	14	ENSSSCG00000028461
CD9.12	3.05679e-146	1.19685	0.454	0.106	4.65488e-142	14	CD9
RARA.8	2.08369e-145	1.54773	0.614	0.218	3.17304e-141	14	RARA
CLIP1.4	4.86231e-145	1.59406	0.59	0.204	7.40433e-141	14	CLIP1
PARP12.4	9.18837e-143	1.52471	0.557	0.18	1.39921e-138	14	PARP12
FAM135A.1	1.01109e-140	0.757305	0.182	0.02	1.53968e-136	14	FAM135A
SRGN.11	2.73405e-138	1.40961	0.984	0.673	4.16342e-134	14	SRGN
ARAP3.2	3.31657e-138	0.835093	0.201	0.025	5.05048e-134	14	ARAP3
MBOAT7.6	7.18543e-138	1.37529	0.454	0.123	1.0942e-133	14	MBOAT7
LONRF3.1	7.6858e-137	0.775558	0.159	0.016	1.17039e-132	14	LONRF3
TNFRSF1B.9	2.11547e-136	1.4843	0.654	0.248	3.22144e-132	14	TNFRSF1B
SAMD9.6	3.68257e-134	2.07902	0.752	0.389	5.60782e-130	14	SAMD9
PHACTR1.11	4.08538e-134	1.24983	0.346	0.075	6.22122e-130	14	PHACTR1
R3HDM4.2	9.62894e-133	1.47234	0.585	0.21	1.46629e-128	14	R3HDM4
IPMK	3.3691e-132	1.36396	0.377	0.089	5.13047e-128	14	IPMK
ENSSSCG00000007181.3	1.20514e-131	0.973136	0.248	0.04	1.83518e-127	14	ENSSSCG00000007181
ENSSSCG00000015664.9	1.38875e-131	1.578	0.487	0.143	2.11478e-127	14	ENSSSCG00000015664
IFNAR1.8	1.02552e-128	1.60884	0.543	0.19	1.56166e-124	14	IFNAR1
ZNFX1.10	4.57762e-127	1.64489	0.442	0.126	6.97079e-123	14	ZNFX1
TGFBI.7	1.29151e-126	1.11832	0.309	0.062	1.96671e-122	14	TGFBI
CXCL2.5	3.94945e-126	1.44239	0.267	0.046	6.01422e-122	14	CXCL2
ENSSSCG00000029231.6	5.04989e-126	1.20608	0.323	0.068	7.68997e-122	14	ENSSSCG00000029231
ISG15.10	6.30964e-126	2.34441	0.585	0.229	9.60832e-122	14	ISG15
PXN.4	8.92742e-121	1.12582	0.373	0.092	1.35947e-116	14	PXN
SLC40A1.1	6.31631e-120	0.796186	0.188	0.025	9.61848e-116	14	SLC40A1
CD48.5	4.03121e-119	1.41035	0.757	0.41	6.13873e-115	14	CD48
BCL6.4	6.2028e-119	0.900457	0.211	0.032	9.44562e-115	14	BCL6
IL6R.4	7.29173e-119	1.31315	0.499	0.161	1.11038e-114	14	IL6R
RNF13.9	7.72203e-118	1.53218	0.6	0.245	1.17591e-113	14	RNF13
ENSSSCG00000038062.8	7.6391e-117	1.36779	0.78	0.384	1.16328e-112	14	ENSSSCG00000038062
CD14.6	9.14455e-117	1.27743	0.335	0.075	1.39253e-112	14	CD14
ENSSSCG00000026653.8	4.51784e-114	1.05174	0.358	0.083	6.87976e-110	14	ENSSSCG00000026653
EMB.11	4.63774e-114	1.51499	0.627	0.259	7.06236e-110	14	EMB
NFIL3.7	4.57559e-113	1.301	0.578	0.213	6.96771e-109	14	NFIL3
ETS2.6	1.20851e-112	1.20381	0.408	0.112	1.84031e-108	14	ETS2
PPM1H.1	6.37557e-112	0.535533	0.12	0.011	9.70872e-108	14	PPM1H
FFAR2.1	1.91656e-111	0.61254	0.143	0.016	2.91853e-107	14	FFAR2
ENSSSCG00000005453.10	1.09973e-109	1.35679	0.937	0.789	1.67467e-105	14	ENSSSCG00000005453
TNFSF9.4	1.29789e-107	1.20424	0.272	0.057	1.97642e-103	14	TNFSF9
LMNB1.7	4.2882e-106	1.35771	0.393	0.113	6.53008e-102	14	LMNB1
ENSSSCG00000002259.4	8.74274e-106	1.4956	0.707	0.382	1.33134e-101	14	ENSSSCG00000002259
CD300LB.1	1.43393e-105	0.5299	0.115	0.011	2.1836e-101	14	CD300LB
ANKRD33B.1	5.52375e-105	0.671192	0.154	0.019	8.41157e-101	14	ANKRD33B
PLBD2.3	3.72412e-103	1.05286	0.269	0.057	5.67109e-99	14	PLBD2
GADD45A.7	7.95735e-103	1.4834	0.405	0.121	1.21175e-98	14	GADD45A
MBOAT1.3	2.06443e-102	0.910238	0.243	0.047	3.14372e-98	14	MBOAT1
PDE4B.9	2.24163e-99	1.25714	0.426	0.137	3.41355e-95	14	PDE4B
ENSSSCG00000045169.2	5.84754e-98	0.523083	0.122	0.013	8.90463e-94	14	ENSSSCG00000045169
ENSSSCG00000039222.8	1.24673e-97	1.26341	0.6	0.248	1.89853e-93	14	ENSSSCG00000039222
ENSSSCG00000004970.6	7.52027e-97	-0.601833	0.974	0.998	1.14519e-92	14	ENSSSCG00000004970
ENSSSCG00000024568.2	2.99338e-96	0.76705	0.113	0.011	4.55833e-92	14	ENSSSCG00000024568
ENSSSCG00000049524.9	3.27575e-96	1.22092	0.496	0.182	4.98831e-92	14	ENSSSCG00000049524
FNIP1.3	8.76463e-96	1.16962	0.366	0.105	1.33468e-91	14	FNIP1
IVNS1ABP.6	3.14516e-95	1.30799	0.756	0.439	4.78944e-91	14	IVNS1ABP
LYN.13	9.84905e-94	1.23208	0.454	0.155	1.49981e-89	14	LYN
OS9.9	1.21643e-92	1.42549	0.524	0.218	1.85238e-88	14	OS9
SLC25A28.5	3.72329e-91	1.0334	0.312	0.082	5.66983e-87	14	SLC25A28
ENSSSCG00000033262.7	1.66573e-90	-0.806167	0.909	0.995	2.53657e-86	14	ENSSSCG00000033262
TRANK1.2	7.4121e-90	1.165	0.314	0.084	1.12871e-85	14	TRANK1
IFNGR2.11	1.34782e-89	1.10965	0.417	0.139	2.05247e-85	14	IFNGR2
ENSSSCG00000035904.11	1.76857e-89	-0.662263	0.888	0.997	2.69317e-85	14	ENSSSCG00000035904
ENSSSCG00000004489.6	2.24265e-89	-0.671874	0.914	0.998	3.41511e-85	14	ENSSSCG00000004489
STK38L.3	1.02985e-88	0.910499	0.229	0.047	1.56825e-84	14	STK38L
CCPG1.6	8.27996e-88	1.41199	0.707	0.408	1.26087e-83	14	CCPG1
RPL37.9	1.98429e-87	-0.577113	0.935	0.995	3.02168e-83	14	RPL37
OAS1.5	1.48749e-86	0.725487	0.169	0.027	2.26515e-82	14	OAS1
IL18RAP	2.60936e-86	0.652967	0.152	0.022	3.97353e-82	14	IL18RAP
RPL10.5	3.01687e-86	-0.576759	0.967	0.999	4.5941e-82	14	RPL10
IL13RA1.6	3.53811e-86	0.880504	0.218	0.045	5.38783e-82	14	IL13RA1
ENSSSCG00000022128.2	1.52332e-85	0.855607	0.199	0.038	2.31972e-81	14	ENSSSCG00000022128
ENSSSCG00000038825.2	2.00841e-85	1.18465	0.485	0.192	3.05841e-81	14	ENSSSCG00000038825
SNX10.11	3.76971e-85	1.21243	0.658	0.323	5.74052e-81	14	SNX10
CAMKK1	3.96146e-85	0.623304	0.122	0.015	6.03252e-81	14	CAMKK1
B4GALT5.2	1.16574e-84	1.04809	0.332	0.095	1.77519e-80	14	B4GALT5
MX1.12	9.53537e-83	1.35669	0.396	0.129	1.45205e-78	14	MX1
ENSSSCG00000031088.10	3.96026e-81	-0.642024	0.928	0.995	6.03069e-77	14	ENSSSCG00000031088
ENSSSCG00000045622	5.20572e-81	1.00191	0.36	0.114	7.92727e-77	14	ENSSSCG00000045622
C21orf91.4	6.12335e-81	1.37828	0.576	0.287	9.32464e-77	14	C21orf91
ENSSSCG00000014569.10	8.88635e-81	-0.607497	0.937	0.997	1.35321e-76	14	ENSSSCG00000014569
MYD88.7	8.2151e-80	1.20377	0.405	0.147	1.251e-75	14	MYD88
TYK2.1	2.21246e-79	0.930277	0.291	0.079	3.36914e-75	14	TYK2
ENSSSCG00000010440.1	4.49337e-79	1.11051	0.375	0.127	6.8425e-75	14	ENSSSCG00000010440
NADK.5	2.27307e-78	0.954802	0.311	0.091	3.46143e-74	14	NADK
RPS12.4	2.59365e-78	-0.607517	0.925	0.996	3.94961e-74	14	RPS12
RNF19B.6	4.61735e-78	1.10544	0.36	0.118	7.0313e-74	14	RNF19B
GNB4.7	4.69101e-78	0.843261	0.208	0.045	7.14347e-74	14	GNB4
ENSSSCG00000038506.3	6.42476e-78	1.21075	0.545	0.252	9.78363e-74	14	ENSSSCG00000038506
ENSSSCG00000033183.3	9.21381e-78	0.780456	0.157	0.026	1.40308e-73	14	ENSSSCG00000033183
DUSP1.9	7.22332e-77	1.17363	0.773	0.45	1.09997e-72	14	DUSP1
RPL11.9	9.60341e-77	-0.537898	0.946	0.996	1.46241e-72	14	RPL11
ENSSSCG00000009633.7	3.08083e-76	1.14818	0.462	0.187	4.69148e-72	14	ENSSSCG00000009633
RPS29.9	3.7215e-76	-0.562362	0.934	0.993	5.6671e-72	14	RPS29
LYST.5	3.07997e-75	1.16393	0.602	0.3	4.69018e-71	14	LYST
B2M.6	3.49333e-75	0.423974	1	0.999	5.31965e-71	14	B2M
RPL8.11	6.34454e-75	-0.614292	0.93	0.996	9.66146e-71	14	RPL8
RALB.5	1.277e-74	1.07826	0.321	0.1	1.94462e-70	14	RALB
RPL32.8	2.44808e-74	-0.599	0.895	0.99	3.72793e-70	14	RPL32
ENSSSCG00000011272.9	5.00704e-73	-0.601943	0.866	0.992	7.62473e-69	14	ENSSSCG00000011272
F5.3	7.62305e-73	0.690766	0.161	0.029	1.16084e-68	14	F5
ENSSSCG00000033697.10	1.30067e-72	-0.726223	0.832	0.989	1.98066e-68	14	ENSSSCG00000033697
RPS5.10	3.27163e-72	-0.612783	0.873	0.991	4.98203e-68	14	RPS5
RASSF2.7	2.23462e-71	1.14235	0.412	0.161	3.40288e-67	14	RASSF2
PLEK.8	3.54733e-70	1.22348	0.667	0.365	5.40187e-66	14	PLEK
NUMB.2	5.38925e-70	0.966767	0.295	0.088	8.20675e-66	14	NUMB
SH3BP5.5	5.67922e-70	0.936892	0.223	0.055	8.64831e-66	14	SH3BP5
ENSSSCG00000017791.1	1.01884e-69	1.01679	0.379	0.135	1.55148e-65	14	ENSSSCG00000017791
AHCTF1.1	1.28674e-69	1.02713	0.34	0.115	1.95945e-65	14	AHCTF1
RPS23.6	2.89379e-69	-0.573844	0.902	0.991	4.40666e-65	14	RPS23
RPS3A.11	6.36738e-69	-0.578134	0.904	0.993	9.69624e-65	14	RPS3A
ENSSSCG00000013889.9	2.00797e-68	-0.562745	0.913	0.994	3.05773e-64	14	ENSSSCG00000013889
ENSSSCG00000003042.11	3.56238e-68	-0.630915	0.911	0.994	5.42479e-64	14	ENSSSCG00000003042
RPL29.10	4.6876e-68	-0.57128	0.888	0.993	7.13828e-64	14	RPL29
ENSSSCG00000020830.8	6.92343e-68	-0.609433	0.86	0.984	1.0543e-63	14	ENSSSCG00000020830
RPS8.11	1.05806e-67	-0.586238	0.934	0.995	1.61121e-63	14	RPS8
SNX18.5	1.94299e-67	0.807744	0.215	0.052	2.95878e-63	14	SNX18
RPSA.8	3.61532e-67	-0.63771	0.85	0.985	5.50541e-63	14	RPSA
TNFSF13B.7	3.61858e-67	0.952143	0.232	0.06	5.51038e-63	14	TNFSF13B
TMSB10.6	4.48428e-67	-0.552568	0.977	0.999	6.82866e-63	14	TMSB10
TSC22D3.8	7.79304e-67	1.0271	0.852	0.667	1.18672e-62	14	TSC22D3
ENSSSCG00000034617.10	9.37152e-67	-0.574349	0.92	0.992	1.4271e-62	14	ENSSSCG00000034617
RPS20.8	2.24363e-66	-0.564516	0.911	0.993	3.4166e-62	14	RPS20
SLC25A51.2	1.81381e-65	1.10899	0.401	0.158	2.76207e-61	14	SLC25A51
RPL6.9	2.91706e-65	-0.580142	0.881	0.991	4.44209e-61	14	RPL6
RPS18.9	8.19954e-65	-0.604059	0.859	0.986	1.24863e-60	14	RPS18
ENSSSCG00000011000.6	1.22662e-64	1.3335	0.752	0.54	1.8679e-60	14	ENSSSCG00000011000
EIF2AK2.10	2.68478e-64	1.31391	0.487	0.227	4.08838e-60	14	EIF2AK2
ENSSSCG00000037466.4	3.08012e-64	0.839349	0.22	0.056	4.6904e-60	14	ENSSSCG00000037466
DENND3.6	4.39055e-64	0.932633	0.485	0.215	6.68592e-60	14	DENND3
ENSSSCG00000032591.9	6.14972e-64	1.03109	0.3	0.097	9.3648e-60	14	ENSSSCG00000032591
RPLP0.8	6.54668e-64	-0.58985	0.908	0.991	9.96928e-60	14	RPLP0
ENSSSCG00000017509.9	7.28692e-64	-0.556693	0.89	0.993	1.10965e-59	14	ENSSSCG00000017509
THEMIS2.9	5.18948e-63	0.992183	0.414	0.164	7.90254e-59	14	THEMIS2
PTAFR.4	6.7318e-63	0.905104	0.271	0.08	1.02512e-58	14	PTAFR
CYTIP.8	1.20313e-62	0.911945	0.839	0.652	1.83213e-58	14	CYTIP
TSPO.9	1.49385e-62	1.31546	0.834	0.617	2.27484e-58	14	TSPO
RELT.6	3.63076e-62	0.644069	0.152	0.03	5.52891e-58	14	RELT
IL1R2.2	3.63947e-62	0.766403	0.108	0.016	5.54218e-58	14	IL1R2
RPL28.7	8.48928e-62	-0.577177	0.928	0.991	1.29275e-57	14	RPL28
SAT1.6	1.13023e-61	0.950899	0.916	0.847	1.72111e-57	14	SAT1
ENSSSCG00000024974.10	1.16625e-60	-0.572948	0.876	0.99	1.77597e-56	14	ENSSSCG00000024974
MCTP2.1	2.22322e-60	0.56053	0.134	0.024	3.38552e-56	14	MCTP2
ENSSSCG00000025928.10	3.49824e-60	-0.578694	0.885	0.99	5.32712e-56	14	ENSSSCG00000025928
ENSSSCG00000012427.11	4.76295e-60	-0.573537	0.862	0.987	7.25302e-56	14	ENSSSCG00000012427
IL1RAP.2	6.49347e-60	0.614246	0.129	0.023	9.88825e-56	14	IL1RAP
STK17A.8	6.57339e-60	1.05842	0.864	0.72	1.001e-55	14	STK17A
RPS4X.5	6.95811e-60	-0.55065	0.874	0.984	1.05958e-55	14	RPS4X
STAT1.11	1.03527e-59	1.35995	0.651	0.396	1.57651e-55	14	STAT1
LGALS8.6	2.42032e-59	0.916278	0.284	0.092	3.68567e-55	14	LGALS8
SBNO2.3	3.06662e-59	0.728821	0.218	0.058	4.66985e-55	14	SBNO2
ELL.2	3.68877e-59	0.972349	0.386	0.156	5.61727e-55	14	ELL
IFIH1.6	3.83907e-59	1.10461	0.435	0.188	5.84614e-55	14	IFIH1
RPL35.12	6.18379e-59	-0.541556	0.873	0.986	9.41667e-55	14	RPL35
RPS3.9	1.30312e-58	-0.510673	0.918	0.994	1.98439e-54	14	RPS3
NUDT3.11	2.79443e-58	-0.542867	0.901	0.987	4.25536e-54	14	NUDT3
SERPINB1.9	4.59652e-58	2.13085	0.513	0.255	6.99958e-54	14	SERPINB1
RPS9.9	5.67973e-58	-0.500391	0.925	0.992	8.64909e-54	14	RPS9
UBE2H.6	9.99885e-58	1.21286	0.562	0.318	1.52262e-53	14	UBE2H
RPL34.10	1.08141e-57	-0.538974	0.883	0.989	1.64678e-53	14	RPL34
ENSSSCG00000036716.11	1.8303e-57	-0.506226	0.913	0.989	2.78719e-53	14	ENSSSCG00000036716
RASSF3.3	2.74267e-57	1.01503	0.473	0.223	4.17654e-53	14	RASSF3
RPL24.8	4.72724e-57	-0.57348	0.873	0.977	7.19864e-53	14	RPL24
ISG20.8	8.39104e-57	0.878951	0.239	0.068	1.27779e-52	14	ISG20
PTMA.3	9.36207e-57	-0.508585	0.93	0.998	1.42566e-52	14	PTMA
ENSSSCG00000031838.11	2.32639e-56	-0.507863	0.946	0.994	3.54263e-52	14	ENSSSCG00000031838
ADGRE5.9	4.94663e-56	0.934653	0.825	0.641	7.53272e-52	14	ADGRE5
NAGK.10	4.08741e-55	0.930709	0.337	0.126	6.2243e-51	14	NAGK
TMEM140	1.04987e-54	0.563542	0.162	0.036	1.59874e-50	14	TMEM140
RPS15.10	2.06214e-54	-0.562554	0.899	0.994	3.14023e-50	14	RPS15
NXPE3.1	3.19659e-53	0.929807	0.25	0.079	4.86777e-49	14	NXPE3
ZYX.7	1.01867e-52	0.901852	0.731	0.492	1.55123e-48	14	ZYX
RPL7.7	1.06231e-52	-0.527337	0.871	0.984	1.61768e-48	14	RPL7
PTPRC.9	1.46171e-52	0.569824	0.991	0.968	2.22589e-48	14	PTPRC
ARHGAP15.3	4.68858e-52	1.08699	0.627	0.421	7.13977e-48	14	ARHGAP15
RPL15.8	5.04963e-52	-0.512082	0.902	0.985	7.68957e-48	14	RPL15
GMFG.8	5.06649e-52	0.807518	0.881	0.685	7.71525e-48	14	GMFG
LPIN2.5	5.76398e-52	0.851023	0.251	0.083	8.77739e-48	14	LPIN2
RPL5.9	1.45482e-51	-0.518946	0.871	0.989	2.2154e-47	14	RPL5
ENSSSCG00000033019.8	1.57529e-51	-0.585986	0.832	0.971	2.39884e-47	14	ENSSSCG00000033019
CPT1C.3	1.6824e-51	0.477594	0.127	0.025	2.56196e-47	14	CPT1C
SNX3.6	6.32625e-51	1.00736	0.64	0.405	9.63362e-47	14	SNX3
PAG1.4	7.08694e-51	0.94913	0.401	0.178	1.0792e-46	14	PAG1
MMP25.2	8.92078e-51	0.701416	0.169	0.042	1.35846e-46	14	MMP25
TNRC18	1.64255e-50	0.769027	0.243	0.077	2.50128e-46	14	TNRC18
RPL23.8	1.73014e-50	-0.511817	0.913	0.993	2.63465e-46	14	RPL23
BRI3.7	2.15043e-50	0.971341	0.545	0.304	3.27468e-46	14	BRI3
KDM6B.1	2.69943e-49	0.591407	0.136	0.029	4.11069e-45	14	KDM6B
DOCK8.3	3.49952e-49	0.84167	0.756	0.548	5.32907e-45	14	DOCK8
ANTXR2.8	3.88068e-49	0.76732	0.283	0.102	5.90951e-45	14	ANTXR2
CCNG2.4	7.66618e-49	0.852688	0.33	0.131	1.16741e-44	14	CCNG2
RPS21.10	7.84677e-49	-0.497621	0.904	0.98	1.19491e-44	14	RPS21
UBR2	9.97303e-49	1.00737	0.475	0.248	1.51869e-44	14	UBR2
RPS15A.11	1.31318e-48	-0.490141	0.913	0.992	1.99971e-44	14	RPS15A
ITGAM.8	2.69072e-48	0.875382	0.569	0.314	4.09743e-44	14	ITGAM
RPS25.11	2.96648e-48	-0.474131	0.904	0.989	4.51736e-44	14	RPS25
LDHA.5	4.23949e-48	0.903549	0.719	0.523	6.4559e-44	14	LDHA
ENSSSCG00000040273.10	5.23938e-48	-0.41762	0.955	0.992	7.97853e-44	14	ENSSSCG00000040273
ADAR.4	8.18207e-48	0.763699	0.255	0.087	1.24597e-43	14	ADAR
PELI1.8	1.05443e-47	0.881577	0.274	0.1	1.60568e-43	14	PELI1
ENSSSCG00000006081.11	1.911e-47	-0.493533	0.88	0.987	2.91007e-43	14	ENSSSCG00000006081
CCRL2.2	2.47958e-47	0.711329	0.171	0.045	3.7759e-43	14	CCRL2
MIDN.4	1.25367e-46	0.924648	0.415	0.198	1.90908e-42	14	MIDN
PMAIP1.11	1.31743e-46	1.14618	0.492	0.269	2.00618e-42	14	PMAIP1
CPD.3	1.44926e-46	0.837736	0.269	0.095	2.20693e-42	14	CPD
RAB8B.7	1.67527e-46	1.02646	0.431	0.215	2.55111e-42	14	RAB8B
RPL27.6	1.91141e-46	-0.49249	0.857	0.971	2.91069e-42	14	RPL27
ENSSSCG00000040016.4	2.61356e-46	0.741493	0.234	0.076	3.97994e-42	14	ENSSSCG00000040016
RGS2.4	6.49737e-46	1.2442	0.583	0.365	9.8942e-42	14	RGS2
PTPN12.4	1.23572e-45	0.970118	0.478	0.254	1.88175e-41	14	PTPN12
LRRC25.7	1.45083e-45	0.564411	0.14	0.032	2.20932e-41	14	LRRC25
DENND5A.4	4.22924e-45	0.804692	0.283	0.107	6.44029e-41	14	DENND5A
GCNT1	7.71156e-45	0.615724	0.197	0.058	1.17432e-40	14	GCNT1
FCER1G.12	9.43654e-45	0.764574	0.916	0.615	1.437e-40	14	FCER1G
HNRNPLL.1	1.09409e-44	0.70631	0.192	0.056	1.66609e-40	14	HNRNPLL
PLEKHO1.8	1.70415e-44	0.893954	0.394	0.182	2.59508e-40	14	PLEKHO1
JMJD1C.1	1.8279e-44	0.886742	0.677	0.47	2.78353e-40	14	JMJD1C
ANO10.3	2.10899e-44	0.526839	0.124	0.027	3.21158e-40	14	ANO10
TNNI2.7	2.33375e-44	0.818697	0.312	0.123	3.55384e-40	14	TNNI2
RPLP2.10	3.0378e-44	-0.497322	0.862	0.983	4.62596e-40	14	RPLP2
RPL26.5	3.62893e-44	-0.384685	0.944	0.99	5.52613e-40	14	RPL26
STK17B.8	4.11754e-44	0.834621	0.806	0.668	6.27019e-40	14	STK17B
ENSSSCG00000033310.6	5.74822e-44	-0.43475	0.972	0.994	8.7534e-40	14	ENSSSCG00000033310
BCL2A1.10	5.75013e-43	0.866172	0.366	0.165	8.7563e-39	14	BCL2A1
RACK1.9	6.95139e-43	-0.468294	0.908	0.985	1.05856e-38	14	RACK1
RPL3.10	8.10114e-43	-0.514736	0.812	0.972	1.23364e-38	14	RPL3
ENSSSCG00000013906.9	8.21301e-43	-0.410987	0.944	0.991	1.25068e-38	14	ENSSSCG00000013906
HMGN2.4	9.72291e-43	0.75706	0.195	0.06	1.4806e-38	14	HMGN2
CCND3.7	1.95384e-42	0.663772	0.834	0.673	2.97531e-38	14	CCND3
ENSSSCG00000016737.3	2.42918e-42	-0.539639	0.784	0.953	3.69915e-38	14	ENSSSCG00000016737
BACH1.8	4.24837e-42	0.845345	0.389	0.185	6.46941e-38	14	BACH1
STAT5B.2	4.65174e-42	0.847781	0.366	0.167	7.08366e-38	14	STAT5B
ENSSSCG00000001097.6	7.37137e-42	0.866981	0.672	0.475	1.12251e-37	14	ENSSSCG00000001097
ENSSSCG00000030849.7	7.75489e-42	-0.448465	0.895	0.984	1.18091e-37	14	ENSSSCG00000030849
TMBIM6.9	9.65287e-42	0.734127	0.855	0.724	1.46994e-37	14	TMBIM6
DTX3L.3	1.33357e-41	0.798762	0.243	0.087	2.03076e-37	14	DTX3L
FCHSD2.7	1.45644e-41	0.976266	0.344	0.155	2.21787e-37	14	FCHSD2
RPS28.7	1.55698e-40	-0.515791	0.794	0.939	2.37097e-36	14	RPS28
PICALM.6	2.61174e-40	0.829551	0.394	0.196	3.97716e-36	14	PICALM
TALDO1.11	4.35643e-40	0.865379	0.777	0.587	6.63397e-36	14	TALDO1
SLC6A9.1	8.07606e-40	0.464615	0.113	0.025	1.22982e-35	14	SLC6A9
MIIP	9.25226e-40	0.798326	0.26	0.101	1.40893e-35	14	MIIP
EAF1	1.0588e-39	0.657313	0.168	0.048	1.61234e-35	14	EAF1
UBN1.3	1.16944e-39	0.973554	0.511	0.305	1.78082e-35	14	UBN1
RPS6.8	2.27206e-39	-0.478932	0.85	0.965	3.45989e-35	14	RPS6
ENSSSCG00000005959.7	5.34147e-39	0.904002	0.625	0.432	8.134e-35	14	ENSSSCG00000005959
NPM1.6	6.94945e-39	-0.632769	0.613	0.806	1.05826e-34	14	NPM1
ENSSSCG00000020725.9	1.10831e-38	-0.494066	0.824	0.961	1.68773e-34	14	ENSSSCG00000020725
ADAM8.4	1.27147e-38	0.609381	0.147	0.039	1.9362e-34	14	ADAM8
DIAPH1.6	1.63458e-38	0.803355	0.654	0.445	2.48914e-34	14	DIAPH1
IQGAP1.7	1.64864e-38	0.744921	0.733	0.542	2.51055e-34	14	IQGAP1
BTF3.7	2.2895e-38	-0.480772	0.813	0.936	3.48644e-34	14	BTF3
ENSSSCG00000037541.6	3.59507e-38	0.631864	0.188	0.06	5.47457e-34	14	ENSSSCG00000037541
RXRA.6	4.64423e-38	0.665288	0.271	0.108	7.07224e-34	14	RXRA
FBXO34.7	4.85853e-38	0.812031	0.449	0.24	7.39857e-34	14	FBXO34
NFAM1.4	5.41569e-38	0.739991	0.171	0.052	8.24701e-34	14	NFAM1
ST6GAL1.2	9.08247e-38	0.671361	0.283	0.116	1.38308e-33	14	ST6GAL1
RPL36A-HNRNPH2.7	1.04837e-37	-0.511855	0.792	0.938	1.59646e-33	14	RPL36A-HNRNPH2
ENSSSCG00000033623.3	1.25057e-37	0.737373	0.321	0.141	1.90437e-33	14	ENSSSCG00000033623
UBALD2.9	2.67508e-37	0.89788	0.757	0.613	4.07362e-33	14	UBALD2
OAZ1.7	3.38691e-37	0.620185	0.969	0.937	5.15758e-33	14	OAZ1
ZDHHC18.1	3.42633e-37	0.638516	0.222	0.079	5.21761e-33	14	ZDHHC18
RPL22.11	6.01306e-37	-0.485056	0.831	0.976	9.15668e-33	14	RPL22
ENSSSCG00000036618.10	1.2582e-36	0.599503	0.935	0.706	1.91598e-32	14	ENSSSCG00000036618
EEF1B2.10	1.40932e-36	-0.501648	0.803	0.942	2.14611e-32	14	EEF1B2
ENSSSCG00000009303.4	2.09383e-36	-0.469008	0.787	0.941	3.18849e-32	14	ENSSSCG00000009303
CD47.7	4.13874e-36	0.776179	0.66	0.459	6.30248e-32	14	CD47
FAM160A2	4.90349e-36	0.495556	0.11	0.025	7.46704e-32	14	FAM160A2
SSR2.5	5.01529e-36	-0.495797	0.777	0.926	7.63728e-32	14	SSR2
ARAP1.3	7.76525e-36	0.752526	0.286	0.123	1.18249e-31	14	ARAP1
ENSSSCG00000002963.9	1.19758e-35	-0.475211	0.829	0.952	1.82367e-31	14	ENSSSCG00000002963
YBX1.5	1.79668e-35	-0.515899	0.761	0.911	2.73599e-31	14	YBX1
CDS2	3.66699e-35	0.657451	0.239	0.092	5.5841e-31	14	CDS2
KIAA0513.2	3.96678e-35	0.696202	0.222	0.082	6.04061e-31	14	KIAA0513
SERF2.7	6.51506e-35	-0.374586	0.946	0.99	9.92113e-31	14	SERF2
RPL36AL.4	1.19636e-34	-0.51297	0.703	0.892	1.82181e-30	14	RPL36AL
RPL38.11	1.73678e-34	-0.43979	0.853	0.973	2.64477e-30	14	RPL38
HSD11B1L.10	2.34271e-34	-0.430576	0.873	0.981	3.56748e-30	14	HSD11B1L
SEMA7A.4	5.1501e-34	0.457676	0.115	0.028	7.84258e-30	14	SEMA7A
CREBBP	1.1644e-33	0.818306	0.394	0.212	1.77315e-29	14	CREBBP
EVI2B.9	2.30572e-33	0.894703	0.415	0.231	3.51115e-29	14	EVI2B
MFSD14B.5	5.63662e-33	0.810602	0.257	0.109	8.58345e-29	14	MFSD14B
ABI1.5	6.54515e-33	0.841119	0.363	0.19	9.96695e-29	14	ABI1
EP300.1	9.60054e-33	0.80492	0.487	0.303	1.46197e-28	14	EP300
SSR4.9	1.04558e-32	-0.559262	0.688	0.848	1.5922e-28	14	SSR4
RPS13.8	1.14023e-32	-0.451492	0.801	0.955	1.73634e-28	14	RPS13
IL10RB.5	1.20817e-32	0.558855	0.182	0.062	1.8398e-28	14	IL10RB
KHNYN	1.59768e-32	0.709397	0.248	0.104	2.43294e-28	14	KHNYN
HELZ.2	1.73676e-32	0.813058	0.379	0.202	2.64474e-28	14	HELZ
IQSEC1.4	2.29618e-32	0.586576	0.194	0.069	3.49663e-28	14	IQSEC1
NME2.7	2.42867e-32	-0.491063	0.735	0.893	3.69837e-28	14	NME2
ENSSSCG00000017146.10	2.5792e-32	1.0199	0.382	0.204	3.92761e-28	14	ENSSSCG00000017146
ITGA4.8	3.12754e-32	0.892402	0.754	0.619	4.76261e-28	14	ITGA4
LONRF1.1	3.9336e-32	0.418324	0.122	0.033	5.99008e-28	14	LONRF1
SP3.1	4.63036e-32	0.832157	0.45	0.271	7.05111e-28	14	SP3
YPEL3.7	4.87997e-32	0.760011	0.681	0.483	7.43121e-28	14	YPEL3
PREX1.4	5.10327e-32	0.748021	0.572	0.375	7.77126e-28	14	PREX1
LBR.6	9.19992e-32	0.792379	0.647	0.474	1.40096e-27	14	LBR
ZC3HAV1.4	1.79179e-31	0.893541	0.445	0.267	2.72854e-27	14	ZC3HAV1
NLRC5	3.56627e-31	0.646313	0.267	0.116	5.43071e-27	14	NLRC5
JAK2.6	4.11949e-31	0.789008	0.344	0.174	6.27316e-27	14	JAK2
HSP90AB1.6	4.47185e-31	-0.539647	0.709	0.867	6.80974e-27	14	HSP90AB1
TLE3.3	9.99568e-31	0.811935	0.347	0.181	1.52214e-26	14	TLE3
GRK2.2	1.0616e-30	0.736751	0.511	0.326	1.6166e-26	14	GRK2
ENSSSCG00000005949.2	1.48485e-30	0.844823	0.316	0.156	2.26113e-26	14	ENSSSCG00000005949
S100A10.5	1.88791e-30	-0.5365	0.777	0.907	2.87491e-26	14	S100A10
FOS.9	1.95499e-30	0.608699	0.771	0.589	2.97706e-26	14	FOS
EIF3F.7	2.54129e-30	-0.477382	0.712	0.88	3.86987e-26	14	EIF3F
ENSSSCG00000000576.6	7.73134e-30	-0.551777	0.567	0.754	1.17733e-25	14	ENSSSCG00000000576
RNF145.1	9.48405e-30	0.544708	0.168	0.058	1.44423e-25	14	RNF145
NIBAN1.8	1.00283e-29	0.824437	0.384	0.211	1.52711e-25	14	NIBAN1
COX7C.6	1.10979e-29	-0.504355	0.653	0.799	1.68999e-25	14	COX7C
ENSSSCG00000029752.8	1.54527e-29	0.729158	0.59	0.408	2.35314e-25	14	ENSSSCG00000029752
PARP14.7	2.44652e-29	1.06818	0.396	0.231	3.72556e-25	14	PARP14
OSBPL2.1	3.6646e-29	0.54043	0.18	0.065	5.58045e-25	14	OSBPL2
RPS16.9	3.91609e-29	-0.39212	0.864	0.984	5.96343e-25	14	RPS16
WBP2.3	5.01999e-29	0.705405	0.508	0.324	7.64445e-25	14	WBP2
ABHD5.1	5.80625e-29	0.656444	0.173	0.062	8.84176e-25	14	ABHD5
MYO1F.6	6.91896e-29	0.78654	0.379	0.208	1.05362e-24	14	MYO1F
PIM1.11	7.11043e-29	0.709616	0.656	0.458	1.08278e-24	14	PIM1
TLR4.4	1.51974e-28	0.723797	0.164	0.057	2.31426e-24	14	TLR4
SVIL.9	1.70743e-28	0.657672	0.422	0.237	2.60008e-24	14	SVIL
ENO1.7	2.19722e-28	-0.459236	0.757	0.882	3.34593e-24	14	ENO1
KBTBD7	2.31115e-28	0.542322	0.105	0.027	3.51942e-24	14	KBTBD7
IL4R.7	2.68702e-28	0.717987	0.438	0.264	4.0918e-24	14	IL4R
NLRP3.6	3.89486e-28	0.686797	0.192	0.074	5.9311e-24	14	NLRP3
LY96.7	6.82356e-28	0.755146	0.323	0.169	1.03909e-23	14	LY96
LASP1.4	6.94536e-28	0.761168	0.524	0.344	1.05764e-23	14	LASP1
ENSSSCG00000009208	1.54833e-27	0.769087	0.314	0.161	2.3578e-23	14	ENSSSCG00000009208
TRA2B.1	1.79688e-27	0.645611	0.839	0.75	2.7363e-23	14	TRA2B
ENSSSCG00000035762.2	1.91138e-27	0.702207	0.257	0.118	2.91065e-23	14	ENSSSCG00000035762
KDM7A.6	1.92523e-27	0.709387	0.321	0.165	2.93174e-23	14	KDM7A
ENSSSCG00000005656.5	2.05936e-27	-0.510175	0.684	0.85	3.136e-23	14	ENSSSCG00000005656
NDEL1.3	2.29887e-27	0.701765	0.382	0.216	3.50072e-23	14	NDEL1
ECM1.11	2.83984e-27	0.714232	0.255	0.116	4.3245e-23	14	ECM1
LRP10.1	2.9008e-27	0.759634	0.503	0.33	4.41734e-23	14	LRP10
MSL3.3	3.83837e-27	0.711655	0.332	0.175	5.84507e-23	14	MSL3
GRAMD1A.1	4.20202e-27	0.605905	0.234	0.102	6.39884e-23	14	GRAMD1A
ARHGAP9.5	4.32331e-27	0.659796	0.483	0.296	6.58353e-23	14	ARHGAP9
MSL1.1	5.59712e-27	0.740422	0.286	0.139	8.5233e-23	14	MSL1
INSIG1.7	6.2632e-27	0.724494	0.225	0.098	9.53761e-23	14	INSIG1
SNRPD2.9	6.53444e-27	-0.476933	0.723	0.866	9.95065e-23	14	SNRPD2
ENSSSCG00000027348.4	6.58474e-27	0.647567	0.599	0.444	1.00272e-22	14	ENSSSCG00000027348
ENSSSCG00000007524.2	6.6853e-27	-0.456789	0.707	0.86	1.01804e-22	14	ENSSSCG00000007524
ENDOV.7	8.69182e-27	0.762901	0.354	0.196	1.32359e-22	14	ENDOV
PGD.9	8.8623e-27	0.755738	0.298	0.15	1.34955e-22	14	PGD
KLF6.6	1.28055e-26	0.663855	0.663	0.485	1.95002e-22	14	KLF6
TIMM8B.1	1.3862e-26	0.852982	0.51	0.351	2.11091e-22	14	TIMM8B
ST8SIA4.5	2.27286e-26	0.770459	0.531	0.356	3.46111e-22	14	ST8SIA4
SUMO2.4	2.34298e-26	-0.433213	0.716	0.876	3.56788e-22	14	SUMO2
CCNI.5	2.44261e-26	0.695862	0.572	0.403	3.71961e-22	14	CCNI
CREBRF	2.70716e-26	0.619033	0.23	0.101	4.12246e-22	14	CREBRF
ULK1	2.7327e-26	0.550509	0.187	0.073	4.16135e-22	14	ULK1
ZNF467	3.16522e-26	0.419547	0.101	0.027	4.81999e-22	14	ZNF467
FBXL5.3	4.54075e-26	0.778475	0.342	0.187	6.91465e-22	14	FBXL5
TAP1.4	4.83046e-26	0.763658	0.503	0.341	7.35583e-22	14	TAP1
UBC.4	7.18649e-26	0.570778	0.818	0.72	1.09436e-21	14	UBC
EEF1D.8	7.36369e-26	-0.436551	0.714	0.886	1.12134e-21	14	EEF1D
NCF4.11	8.35909e-26	0.592452	0.262	0.119	1.27292e-21	14	NCF4
HDAC5.2	8.65609e-26	0.667851	0.244	0.112	1.31815e-21	14	HDAC5
CHP1.3	2.47197e-25	0.583176	0.183	0.073	3.76432e-21	14	CHP1
PIK3AP1.6	3.41773e-25	0.727669	0.412	0.246	5.20453e-21	14	PIK3AP1
SRI.4	3.43142e-25	0.698391	0.642	0.498	5.22537e-21	14	SRI
PTPRJ.7	5.33447e-25	0.592054	0.195	0.081	8.12333e-21	14	PTPRJ
CLEC2B.3	5.36123e-25	0.578148	0.178	0.07	8.16408e-21	14	CLEC2B
EIF3H.9	6.09875e-25	-0.442543	0.67	0.819	9.28717e-21	14	EIF3H
DGKD.4	8.06679e-25	0.611088	0.272	0.132	1.22841e-20	14	DGKD
HCLS1.3	8.31434e-25	0.623931	0.656	0.506	1.26611e-20	14	HCLS1
RSAD2.6	8.34791e-25	0.834431	0.168	0.063	1.27122e-20	14	RSAD2
MAPKAPK2.4	1.1396e-24	0.742517	0.279	0.141	1.73539e-20	14	MAPKAPK2
RNASEL.1	1.39785e-24	0.450236	0.115	0.035	2.12865e-20	14	RNASEL
OGT.2	1.61148e-24	0.626741	0.366	0.208	2.45396e-20	14	OGT
NT5C3A.6	2.17226e-24	0.751074	0.431	0.274	3.30792e-20	14	NT5C3A
BNIP3L.7	2.33227e-24	0.701588	0.447	0.28	3.55158e-20	14	BNIP3L
MKRN1	2.7744e-24	0.67769	0.271	0.135	4.22486e-20	14	MKRN1
SPIN1	3.99994e-24	0.600573	0.162	0.062	6.09111e-20	14	SPIN1
SRPK2	4.0878e-24	0.774969	0.312	0.171	6.2249e-20	14	SRPK2
DUSP5.7	4.24849e-24	0.592723	0.202	0.086	6.46961e-20	14	DUSP5
SEMA4A.4	1.29787e-23	0.613753	0.314	0.167	1.9764e-19	14	SEMA4A
TMEM223.6	1.37546e-23	-0.546437	0.37	0.578	2.09456e-19	14	TMEM223
EEF1G.7	1.41903e-23	-0.417897	0.728	0.875	2.1609e-19	14	EEF1G
ENSSSCG00000012397.4	1.65586e-23	0.570521	0.592	0.429	2.52155e-19	14	ENSSSCG00000012397
EIF3G.6	2.10508e-23	-0.470243	0.558	0.75	3.20562e-19	14	EIF3G
ENSSSCG00000033909.8	2.44559e-23	-0.437631	0.831	0.951	3.72415e-19	14	ENSSSCG00000033909
TP53INP1.1	2.65942e-23	0.721735	0.222	0.101	4.04977e-19	14	TP53INP1
ENSSSCG00000049158.8	2.80733e-23	0.568538	0.277	0.138	4.27501e-19	14	ENSSSCG00000049158
ENSSSCG00000013768.5	3.15452e-23	0.672174	0.586	0.435	4.8037e-19	14	ENSSSCG00000013768
MYADM.6	3.33494e-23	0.635125	0.586	0.426	5.07845e-19	14	MYADM
SLC43A2.4	5.62713e-23	0.560814	0.176	0.072	8.569e-19	14	SLC43A2
DHDDS	5.73064e-23	0.4435	0.127	0.043	8.72661e-19	14	DHDDS
CTSC.8	8.27315e-23	-0.581345	0.459	0.634	1.25984e-18	14	CTSC
PPP1R12A.2	1.14053e-22	0.672165	0.703	0.58	1.7368e-18	14	PPP1R12A
ENSSSCG00000039544.9	1.43463e-22	-0.324327	0.888	0.977	2.18466e-18	14	ENSSSCG00000039544
PGK1.10	2.3414e-22	0.711625	0.485	0.332	3.56549e-18	14	PGK1
MED12.1	4.04719e-22	0.476665	0.22	0.1	6.16306e-18	14	MED12
B9D2.4	5.8426e-22	0.504196	0.157	0.062	8.89711e-18	14	B9D2
SLC38A2.1	8.2412e-22	0.642074	0.564	0.416	1.25497e-17	14	SLC38A2
TOP1.4	9.52565e-22	0.65882	0.663	0.528	1.45057e-17	14	TOP1
DDX41.5	1.05512e-21	0.577578	0.211	0.098	1.60674e-17	14	DDX41
FBXO9.1	1.1509e-21	0.712647	0.29	0.155	1.75258e-17	14	FBXO9
UOX.5	1.538e-21	-0.50026	0.565	0.73	2.34207e-17	14	UOX
ENSSSCG00000001455.13	1.75182e-21	-1.45316	0.161	0.335	2.66768e-17	14	ENSSSCG00000001455
ENSSSCG00000029414.8	1.90104e-21	0.425669	0.213	0.091	2.89491e-17	14	ENSSSCG00000029414
PRDX1.8	2.52458e-21	-0.578727	0.288	0.484	3.84442e-17	14	PRDX1
ENSSSCG00000009851.3	2.6058e-21	-0.466161	0.546	0.718	3.96812e-17	14	ENSSSCG00000009851
UPP1.3	2.90522e-21	0.724713	0.159	0.063	4.42407e-17	14	UPP1
IRS2.4	3.17707e-21	0.58216	0.18	0.077	4.83804e-17	14	IRS2
ENSSSCG00000000288.3	3.4757e-21	-0.415469	0.682	0.83	5.29279e-17	14	ENSSSCG00000000288
GTPBP2.1	3.73384e-21	0.355522	0.106	0.034	5.6859e-17	14	GTPBP2
PSMB2.3	4.31218e-21	-0.500788	0.365	0.561	6.56659e-17	14	PSMB2
STAG2.2	4.96707e-21	0.639657	0.571	0.44	7.56385e-17	14	STAG2
SLA-DQB1.13	7.66113e-21	-1.79443	0.087	0.251	1.16664e-16	14	SLA-DQB1
DHX58.4	1.11697e-20	0.439882	0.145	0.056	1.70092e-16	14	DHX58
RAN.3	1.64248e-20	-0.484105	0.429	0.615	2.50117e-16	14	RAN
POLR1D.5	1.94606e-20	-0.435159	0.572	0.742	2.96346e-16	14	POLR1D
TLN1.6	2.12655e-20	0.544838	0.689	0.569	3.23831e-16	14	TLN1
ATP5PF.7	2.6829e-20	-0.433671	0.532	0.687	4.08551e-16	14	ATP5PF
TRIM22.9	3.46131e-20	0.772649	0.407	0.265	5.27089e-16	14	TRIM22
ATG2A.1	3.76138e-20	0.438503	0.115	0.04	5.72783e-16	14	ATG2A
LCP2.9	4.68912e-20	0.567465	0.686	0.557	7.1406e-16	14	LCP2
IFNGR1.8	5.22227e-20	0.625367	0.274	0.149	7.95247e-16	14	IFNGR1
ENSSSCG00000047841	5.35003e-20	0.424348	0.106	0.035	8.14702e-16	14	ENSSSCG00000047841
STAT3.7	5.65562e-20	0.582372	0.366	0.226	8.61238e-16	14	STAT3
CLK1.5	5.82903e-20	0.579975	0.682	0.568	8.87645e-16	14	CLK1
SLC25A3.5	6.67568e-20	-0.435007	0.635	0.776	1.01657e-15	14	SLC25A3
SPG11	6.82386e-20	0.586524	0.241	0.122	1.03914e-15	14	SPG11
IFI44.6	9.93372e-20	0.609499	0.187	0.085	1.51271e-15	14	IFI44
ENSSSCG00000033368.2	1.02438e-19	-0.484674	0.485	0.658	1.55993e-15	14	ENSSSCG00000033368
CAST.8	1.32887e-19	0.726835	0.45	0.313	2.02361e-15	14	CAST
ATP5MC3.4	1.38937e-19	-0.482921	0.366	0.558	2.11573e-15	14	ATP5MC3
PHACTR2.3	1.71603e-19	0.655384	0.304	0.174	2.61317e-15	14	PHACTR2
ARRB2.8	3.45406e-19	0.56633	0.508	0.354	5.25985e-15	14	ARRB2
AMPD2	4.7545e-19	0.464882	0.143	0.058	7.24015e-15	14	AMPD2
ENSSSCG00000038067.1	4.77801e-19	0.520441	0.192	0.088	7.27595e-15	14	ENSSSCG00000038067
ENSSSCG00000001456.12	6.34749e-19	-0.843777	0.04	0.183	9.66595e-15	14	ENSSSCG00000001456
COX1.10	6.35406e-19	-0.316773	0.956	0.997	9.67596e-15	14	COX1
PNRC1.8	8.74981e-19	0.434436	0.888	0.877	1.33242e-14	14	PNRC1
STAT2.8	8.82497e-19	0.629354	0.232	0.121	1.34387e-14	14	STAT2
LAPTM4A.9	9.12493e-19	0.701879	0.473	0.332	1.38954e-14	14	LAPTM4A
RNF169.1	1.28324e-18	0.585439	0.353	0.219	1.95413e-14	14	RNF169
UBE2L6.5	1.44795e-18	0.642235	0.422	0.283	2.20494e-14	14	UBE2L6
ENSSSCG00000008170.6	1.71005e-18	-0.393505	0.681	0.819	2.60406e-14	14	ENSSSCG00000008170
UBE2B.2	2.19853e-18	0.602535	0.602	0.483	3.34793e-14	14	UBE2B
PLCG2.6	2.20932e-18	0.525072	0.281	0.155	3.36435e-14	14	PLCG2
MRPL57.2	2.51204e-18	-0.437075	0.415	0.595	3.82534e-14	14	MRPL57
IP6K1	2.62318e-18	0.449103	0.168	0.074	3.99457e-14	14	IP6K1
UBXN1.4	2.62955e-18	-0.43549	0.518	0.682	4.00428e-14	14	UBXN1
ENSSSCG00000000405.2	2.73478e-18	-0.42287	0.551	0.709	4.16453e-14	14	ENSSSCG00000000405
MIF.5	3.11619e-18	-0.409621	0.653	0.798	4.74534e-14	14	MIF
NANS.4	3.62658e-18	-0.419272	0.597	0.757	5.52255e-14	14	NANS
ENSSSCG00000034448.11	3.95286e-18	-0.291933	0.916	0.983	6.01941e-14	14	ENSSSCG00000034448
CD44.7	3.96803e-18	0.474057	0.75	0.628	6.04252e-14	14	CD44
ND4.6	6.8997e-18	-0.348699	0.848	0.948	1.05069e-13	14	ND4
EIF3M.2	7.04582e-18	-0.479107	0.344	0.522	1.07294e-13	14	EIF3M
COX4I1.4	7.70788e-18	-0.290622	0.876	0.964	1.17376e-13	14	COX4I1
ENSSSCG00000012961.2	9.28497e-18	-0.405853	0.569	0.739	1.41391e-13	14	ENSSSCG00000012961
SLFN11.3	9.55349e-18	0.592124	0.176	0.082	1.45481e-13	14	SLFN11
PDIA3.7	1.05249e-17	-0.428032	0.576	0.734	1.60273e-13	14	PDIA3
TP53I11.8	1.13689e-17	0.551893	0.213	0.106	1.73126e-13	14	TP53I11
ENSSSCG00000003903.1	1.19977e-17	-0.435714	0.433	0.607	1.82701e-13	14	ENSSSCG00000003903
COX7B.2	1.57608e-17	-0.413302	0.593	0.762	2.40005e-13	14	COX7B
ATP5IF1.3	1.61148e-17	-0.44472	0.375	0.565	2.45396e-13	14	ATP5IF1
STK40.2	1.7857e-17	0.515067	0.204	0.102	2.71927e-13	14	STK40
ENSSSCG00000035080.11	1.84957e-17	-0.340991	0.803	0.939	2.81652e-13	14	ENSSSCG00000035080
NDRG1.4	2.03693e-17	0.458722	0.136	0.056	3.10183e-13	14	NDRG1
FLNA.9	2.39004e-17	0.534431	0.712	0.625	3.63955e-13	14	FLNA
NFKBIA.10	3.31066e-17	0.778717	0.506	0.367	5.04147e-13	14	NFKBIA
SLA-DMB.12	4.18065e-17	-0.671053	0.028	0.154	6.36629e-13	14	SLA-DMB
DOCK5	4.21071e-17	0.387548	0.148	0.062	6.41207e-13	14	DOCK5
COX8A.6	4.42049e-17	-0.331492	0.784	0.9	6.73153e-13	14	COX8A
HLA-DRA.13	4.59735e-17	-1.96565	0.096	0.237	7.00084e-13	14	HLA-DRA
GATAD2A.2	5.03419e-17	0.551532	0.232	0.124	7.66606e-13	14	GATAD2A
OGA	5.46847e-17	0.490082	0.531	0.388	8.32739e-13	14	OGA
TCP11L2.4	7.21908e-17	0.561839	0.288	0.167	1.09932e-12	14	TCP11L2
ENSSSCG00000000905.4	7.49392e-17	-0.417887	0.436	0.612	1.14117e-12	14	ENSSSCG00000000905
AKAP10	7.95541e-17	0.436712	0.168	0.077	1.21145e-12	14	AKAP10
MARK2	8.5467e-17	0.552228	0.257	0.143	1.30149e-12	14	MARK2
ENSSSCG00000009327.5	8.86222e-17	-0.379995	0.677	0.83	1.34954e-12	14	ENSSSCG00000009327
ENSSSCG00000025271.5	8.86936e-17	0.4739	0.145	0.062	1.35063e-12	14	ENSSSCG00000025271
FGL2.8	1.2847e-16	0.511619	0.64	0.492	1.95635e-12	14	FGL2
ARHGAP30	1.30578e-16	0.529668	0.579	0.455	1.98844e-12	14	ARHGAP30
EIF4A1.8	1.53737e-16	-0.442486	0.455	0.613	2.34111e-12	14	EIF4A1
RGS14.4	1.87192e-16	0.552213	0.295	0.175	2.85056e-12	14	RGS14
RTRAF.4	2.1119e-16	-0.410627	0.37	0.554	3.216e-12	14	RTRAF
NDUFA4.5	2.27534e-16	-0.419053	0.464	0.617	3.46489e-12	14	NDUFA4
ARHGEF2.4	2.95679e-16	0.494258	0.293	0.174	4.5026e-12	14	ARHGEF2
GYG1.2	3.5865e-16	0.627564	0.421	0.294	5.46152e-12	14	GYG1
MYO9B.1	3.92482e-16	0.44396	0.18	0.086	5.97671e-12	14	MYO9B
EPSTI1.11	4.10554e-16	0.731055	0.304	0.184	6.25192e-12	14	EPSTI1
HSPE1.5	4.45224e-16	-0.40279	0.429	0.605	6.77987e-12	14	HSPE1
MARCHF8	4.77947e-16	0.471833	0.134	0.057	7.27817e-12	14	MARCHF8
VDAC2.2	4.78115e-16	-0.383877	0.368	0.544	7.28073e-12	14	VDAC2
BRD2.1	4.82409e-16	0.541629	0.595	0.474	7.34613e-12	14	BRD2
COX5B.3	4.9035e-16	-0.363121	0.504	0.67	7.46705e-12	14	COX5B
SCP2.5	5.10114e-16	-0.395824	0.414	0.59	7.76802e-12	14	SCP2
ENSSSCG00000027349	5.25971e-16	0.463489	0.206	0.106	8.00948e-12	14	ENSSSCG00000027349
MSN.7	6.66572e-16	0.379268	0.817	0.743	1.01506e-11	14	MSN
ARHGAP25.2	6.79301e-16	0.61002	0.487	0.363	1.03444e-11	14	ARHGAP25
H2AZ2.6	7.60055e-16	-0.393805	0.658	0.816	1.15741e-11	14	H2AZ2
ECHS1.4	8.43299e-16	-0.408933	0.429	0.606	1.28418e-11	14	ECHS1
NDUFB4.3	8.69879e-16	-0.393813	0.426	0.602	1.32465e-11	14	NDUFB4
COPS9.1	9.00981e-16	-0.37139	0.524	0.684	1.37201e-11	14	COPS9
COX2.4	9.42368e-16	-0.278643	0.962	0.998	1.43504e-11	14	COX2
C19orf38.3	9.92729e-16	0.710568	0.124	0.052	1.51173e-11	14	C19orf38
AKNA.2	1.02766e-15	0.501453	0.284	0.168	1.56492e-11	14	AKNA
IKBKG.1	1.03663e-15	0.475455	0.227	0.123	1.57858e-11	14	IKBKG
SUCLG1.1	1.27003e-15	-0.401684	0.311	0.481	1.93401e-11	14	SUCLG1
NIPBL.1	1.56485e-15	0.558402	0.531	0.42	2.38295e-11	14	NIPBL
DCTPP1	2.0508e-15	0.575492	0.244	0.141	3.12296e-11	14	DCTPP1
PLEKHG3.1	2.07533e-15	0.438462	0.164	0.077	3.16032e-11	14	PLEKHG3
PIK3C2B.1	2.27197e-15	0.321401	0.14	0.06	3.45976e-11	14	PIK3C2B
RPL22L1.7	2.64707e-15	-0.49342	0.363	0.516	4.03096e-11	14	RPL22L1
ACTB.7	2.83684e-15	-0.350487	0.78	0.871	4.31994e-11	14	ACTB
ATP5MG.1	2.90858e-15	-0.396739	0.464	0.639	4.42919e-11	14	ATP5MG
KIAA1191.4	3.00112e-15	0.54826	0.206	0.109	4.5701e-11	14	KIAA1191
FBXO38	3.03357e-15	0.420467	0.141	0.062	4.61952e-11	14	FBXO38
CFL1.4	3.28386e-15	-0.251612	0.901	0.941	5.00066e-11	14	CFL1
ST13	3.52815e-15	-0.401651	0.506	0.662	5.37267e-11	14	ST13
LMBR1L.1	4.49649e-15	0.479128	0.206	0.108	6.84726e-11	14	LMBR1L
CBL	4.50173e-15	0.527119	0.337	0.219	6.85524e-11	14	CBL
ABHD2.1	4.64718e-15	0.290144	0.11	0.043	7.07673e-11	14	ABHD2
NDUFB10.2	6.08944e-15	-0.412472	0.36	0.527	9.27299e-11	14	NDUFB10
S100A4.10	6.28052e-15	-0.453914	0.729	0.833	9.56397e-11	14	S100A4
CTSH.11	6.49388e-15	-0.59995	0.105	0.244	9.88888e-11	14	CTSH
RHOB.9	6.80657e-15	0.642145	0.396	0.269	1.0365e-10	14	RHOB
ZRANB1	8.38455e-15	0.435281	0.161	0.076	1.2768e-10	14	ZRANB1
GHSR.8	9.32109e-15	0.62164	0.438	0.319	1.41941e-10	14	GHSR
FGR.8	9.49211e-15	0.515154	0.494	0.361	1.44546e-10	14	FGR
GRN.8	9.63898e-15	0.664259	0.168	0.083	1.46782e-10	14	GRN
CNN2.9	9.78692e-15	0.575835	0.419	0.296	1.49035e-10	14	CNN2
ERAP2.3	1.01275e-14	0.554351	0.398	0.276	1.54221e-10	14	ERAP2
CCT7	1.0188e-14	-0.393142	0.319	0.49	1.55143e-10	14	CCT7
ENSSSCG00000016330.4	1.04384e-14	0.388554	0.667	0.561	1.58956e-10	14	ENSSSCG00000016330
NDUFS5.1	1.04476e-14	-0.371696	0.41	0.578	1.59096e-10	14	NDUFS5
PARK7.10	1.44295e-14	-0.356141	0.609	0.747	2.19732e-10	14	PARK7
DBI.3	1.73583e-14	-0.40258	0.469	0.615	2.64332e-10	14	DBI
POLR2E.1	2.05013e-14	-0.376141	0.304	0.468	3.12194e-10	14	POLR2E
CCDC180.3	2.16921e-14	0.395137	0.127	0.055	3.30327e-10	14	CCDC180
CYRIA.9	2.54125e-14	0.47298	0.328	0.209	3.86982e-10	14	CYRIA
ZFAND5.6	2.57745e-14	0.615499	0.337	0.229	3.92495e-10	14	ZFAND5
TNRC6B	2.69245e-14	0.531642	0.442	0.322	4.10006e-10	14	TNRC6B
NAP1L1.6	2.83402e-14	-0.437403	0.518	0.665	4.31564e-10	14	NAP1L1
LY9.6	3.45858e-14	0.431909	0.298	0.179	5.26673e-10	14	LY9
PDIA6.6	3.96882e-14	-0.438229	0.159	0.309	6.04372e-10	14	PDIA6
SSB.2	4.39695e-14	-0.380126	0.452	0.607	6.69568e-10	14	SSB
MAPK14.1	5.48275e-14	0.678987	0.272	0.169	8.34913e-10	14	MAPK14
CREG1.2	5.485e-14	0.474746	0.127	0.057	8.35257e-10	14	CREG1
ENSSSCG00000033497.1	6.08384e-14	0.496051	0.29	0.179	9.26447e-10	14	ENSSSCG00000033497
PINK1.2	6.1731e-14	0.343975	0.112	0.046	9.4004e-10	14	PINK1
EMP3.10	6.71032e-14	-0.372503	0.686	0.794	1.02185e-09	14	EMP3
LCP1.7	6.946e-14	0.337994	0.887	0.857	1.05774e-09	14	LCP1
ARPC5L.9	7.2266e-14	-0.423204	0.464	0.619	1.10047e-09	14	ARPC5L
PHF12	7.27486e-14	0.509637	0.258	0.154	1.10782e-09	14	PHF12
ENSSSCG00000038364	7.3584e-14	-0.421958	0.346	0.502	1.12054e-09	14	ENSSSCG00000038364
MYDGF.2	7.4907e-14	-0.363677	0.176	0.336	1.14068e-09	14	MYDGF
ENSSSCG00000038359.2	7.72698e-14	-0.389437	0.428	0.583	1.17667e-09	14	ENSSSCG00000038359
RHOC.7	7.78139e-14	0.472575	0.365	0.24	1.18495e-09	14	RHOC
KARS1.2	7.8868e-14	-0.387324	0.274	0.435	1.201e-09	14	KARS1
LNPEP.8	8.13302e-14	0.51975	0.489	0.37	1.2385e-09	14	LNPEP
ENSSSCG00000032959.2	8.38217e-14	-0.370377	0.255	0.417	1.27644e-09	14	ENSSSCG00000032959
HNRNPDL.3	8.6828e-14	-0.338624	0.614	0.752	1.32222e-09	14	HNRNPDL
NKG7.11	8.83088e-14	-0.546003	0.539	0.675	1.34477e-09	14	NKG7
CORO1A.8	1.00967e-13	0.260098	0.984	0.97	1.53753e-09	14	CORO1A
ATP6.3	1.02032e-13	-0.268946	0.937	0.994	1.55374e-09	14	ATP6
AUH.1	1.056e-13	0.498698	0.281	0.173	1.60807e-09	14	AUH
ENSSSCG00000028414.2	1.07028e-13	-0.343639	0.447	0.611	1.62982e-09	14	ENSSSCG00000028414
ERH.2	1.07757e-13	-0.361679	0.351	0.514	1.64092e-09	14	ERH
FGD3.5	1.09937e-13	0.534478	0.4	0.282	1.67412e-09	14	FGD3
PAN3	1.14215e-13	0.416721	0.216	0.12	1.73927e-09	14	PAN3
ENSSSCG00000004387.3	1.23373e-13	0.491943	0.276	0.168	1.87872e-09	14	ENSSSCG00000004387
BIN1.11	1.58256e-13	-0.421599	0.38	0.539	2.40992e-09	14	BIN1
LY86.11	1.6139e-13	-0.405461	0.009	0.103	2.45765e-09	14	LY86
ENSSSCG00000032166.1	1.61965e-13	-0.337787	0.464	0.616	2.4664e-09	14	ENSSSCG00000032166
UQCRC2.2	1.79756e-13	-0.377349	0.182	0.336	2.73733e-09	14	UQCRC2
TMX4.6	1.93807e-13	0.504247	0.323	0.21	2.95129e-09	14	TMX4
YWHAB.5	1.95126e-13	-0.298877	0.749	0.87	2.97138e-09	14	YWHAB
ARHGAP45.2	2.02954e-13	0.48366	0.578	0.47	3.09058e-09	14	ARHGAP45
SLA-DMA.11	2.10889e-13	-0.55065	0.096	0.221	3.21141e-09	14	SLA-DMA
RPS11.9	2.12337e-13	-0.250677	0.955	0.982	3.23346e-09	14	RPS11
PTBP3.3	2.15999e-13	0.485782	0.675	0.59	3.28923e-09	14	PTBP3
GADD45B.7	2.31258e-13	0.574155	0.361	0.245	3.52159e-09	14	GADD45B
CCT3.1	2.43761e-13	-0.39608	0.281	0.436	3.71199e-09	14	CCT3
DAGLB.3	2.49732e-13	0.492818	0.133	0.061	3.80292e-09	14	DAGLB
GSE1.3	2.66083e-13	0.540925	0.433	0.325	4.05192e-09	14	GSE1
SPCS1.5	2.87151e-13	-0.37697	0.4	0.56	4.37273e-09	14	SPCS1
CYFIP2.4	3.01074e-13	0.459237	0.419	0.294	4.58475e-09	14	CYFIP2
SEC61B.7	3.34958e-13	-0.374571	0.48	0.622	5.10074e-09	14	SEC61B
EIF3I.3	3.38533e-13	-0.308328	0.358	0.526	5.15518e-09	14	EIF3I
SLC25A5.9	3.66829e-13	-0.418129	0.234	0.384	5.58607e-09	14	SLC25A5
ITPRID2.3	3.86135e-13	0.486513	0.18	0.095	5.88006e-09	14	ITPRID2
NUMA1	3.96756e-13	0.410292	0.276	0.169	6.0418e-09	14	NUMA1
OSTC.4	4.30121e-13	-0.397423	0.166	0.311	6.54988e-09	14	OSTC
MYCBP2.5	4.40724e-13	0.562829	0.593	0.513	6.71134e-09	14	MYCBP2
ACP5.7	4.56969e-13	-0.4319	0.284	0.431	6.95872e-09	14	ACP5
HACD4.8	4.62282e-13	0.548419	0.366	0.249	7.03963e-09	14	HACD4
CPT1A.1	4.75413e-13	0.379127	0.145	0.07	7.23958e-09	14	CPT1A
PTK2B.3	5.20882e-13	0.46307	0.265	0.162	7.932e-09	14	PTK2B
TAF1D.2	5.3409e-13	-0.365271	0.492	0.644	8.13312e-09	14	TAF1D
SNRPG.3	5.39888e-13	-0.358673	0.407	0.564	8.22141e-09	14	SNRPG
SEPTIN1.11	6.02406e-13	-0.397256	0.525	0.654	9.17344e-09	14	SEPTIN1
UNC13D.1	6.34412e-13	0.483066	0.244	0.145	9.66082e-09	14	UNC13D
CBLB.8	6.76302e-13	0.441273	0.501	0.376	1.02987e-08	14	CBLB
BCL3.3	7.55191e-13	0.45383	0.162	0.083	1.15e-08	14	BCL3
C15orf48.7	7.85598e-13	0.577811	0.182	0.098	1.19631e-08	14	C15orf48
COX17.7	8.37717e-13	-0.43994	0.246	0.394	1.27568e-08	14	COX17
PFN1.9	9.07571e-13	-0.298269	0.89	0.943	1.38205e-08	14	PFN1
STK24.3	9.62348e-13	0.488302	0.255	0.157	1.46546e-08	14	STK24
MRPL20	1.39574e-12	-0.362482	0.284	0.435	2.12543e-08	14	MRPL20
ENSSSCG00000004081.12	1.40003e-12	0.45224	0.318	0.202	2.13197e-08	14	ENSSSCG00000004081
CTSZ.11	1.47214e-12	-0.648806	0.065	0.177	2.24178e-08	14	CTSZ
COX5A.3	1.50619e-12	-0.330644	0.489	0.63	2.29363e-08	14	COX5A
SERBP1.6	1.51048e-12	-0.301427	0.684	0.824	2.30017e-08	14	SERBP1
IFI30.12	1.5295e-12	-0.825608	0.112	0.232	2.32912e-08	14	IFI30
PDLIM7.6	1.53738e-12	0.502864	0.398	0.278	2.34112e-08	14	PDLIM7
CLTA.5	1.54468e-12	-0.358189	0.354	0.512	2.35224e-08	14	CLTA
HIPK1.2	1.58834e-12	0.493921	0.201	0.114	2.41872e-08	14	HIPK1
ENSSSCG00000005768.1	1.64856e-12	-0.359357	0.188	0.341	2.51042e-08	14	ENSSSCG00000005768
ENSSSCG00000036592.3	1.78059e-12	-0.373938	0.447	0.6	2.71149e-08	14	ENSSSCG00000036592
TAF10	2.021e-12	-0.342815	0.487	0.625	3.07758e-08	14	TAF10
ALYREF.1	2.03898e-12	-0.36133	0.323	0.478	3.10496e-08	14	ALYREF
ENSSSCG00000014031.1	2.13077e-12	-0.408676	0.349	0.498	3.24474e-08	14	ENSSSCG00000014031
ENSSSCG00000004082.11	2.22971e-12	0.44708	0.396	0.273	3.3954e-08	14	ENSSSCG00000004082
PPIB.6	2.33972e-12	-0.348581	0.429	0.578	3.56293e-08	14	PPIB
ATP8B4.4	2.53496e-12	0.386208	0.159	0.081	3.86024e-08	14	ATP8B4
AIMP1	2.58836e-12	-0.369755	0.353	0.51	3.94155e-08	14	AIMP1
COX7A2.1	2.65652e-12	-0.306242	0.508	0.649	4.04535e-08	14	COX7A2
MTMR6	2.7105e-12	0.444992	0.155	0.079	4.12755e-08	14	MTMR6
BRK1.2	2.73572e-12	-0.375051	0.134	0.267	4.16595e-08	14	BRK1
ENSSSCG00000006395.9	2.95337e-12	-0.42193	0.738	0.8	4.49739e-08	14	ENSSSCG00000006395
ENSSSCG00000017913	3.48144e-12	-0.364693	0.353	0.496	5.30154e-08	14	ENSSSCG00000017913
USP15.5	3.49568e-12	0.637289	0.503	0.41	5.32323e-08	14	USP15
ENSSSCG00000039658.9	3.79642e-12	0.446998	0.438	0.317	5.78119e-08	14	ENSSSCG00000039658
HECA	3.92496e-12	0.459417	0.333	0.227	5.97694e-08	14	HECA
RIN3.3	4.14296e-12	0.524495	0.314	0.214	6.3089e-08	14	RIN3
NDUFC2	4.21427e-12	-0.35645	0.318	0.472	6.41748e-08	14	NDUFC2
VAV1.2	5.17869e-12	0.459157	0.3	0.199	7.8861e-08	14	VAV1
TXNL4B	5.2663e-12	0.379466	0.138	0.067	8.01952e-08	14	TXNL4B
CD79A.6	5.29367e-12	-0.505303	0.262	0.405	8.0612e-08	14	CD79A
ATP5PB.2	7.06508e-12	-0.302371	0.466	0.607	1.07587e-07	14	ATP5PB
ANXA5.12	7.13869e-12	-0.618832	0.117	0.236	1.08708e-07	14	ANXA5
TXNRD1.2	7.32879e-12	0.530938	0.239	0.148	1.11603e-07	14	TXNRD1
ENSSSCG00000000403.2	7.36566e-12	0.494536	0.333	0.229	1.12164e-07	14	ENSSSCG00000000403
FMNL1.2	7.42801e-12	0.444282	0.492	0.384	1.13114e-07	14	FMNL1
ENSSSCG00000034019.2	7.53422e-12	-0.297193	0.567	0.72	1.14731e-07	14	ENSSSCG00000034019
NKAPD1	8.13845e-12	0.40443	0.22	0.129	1.23932e-07	14	NKAPD1
ARRDC3.3	8.41408e-12	0.433591	0.323	0.215	1.2813e-07	14	ARRDC3
PRDX2.10	8.68063e-12	-0.484398	0.218	0.351	1.32189e-07	14	PRDX2
RPS17.3	1.12513e-11	-0.318907	0.571	0.703	1.71335e-07	14	RPS17
UBE3C.1	1.14592e-11	0.395144	0.244	0.148	1.74501e-07	14	UBE3C
TRIM21.3	1.15594e-11	0.369559	0.119	0.055	1.76026e-07	14	TRIM21
ENSSSCG00000000359.5	1.1641e-11	-0.336714	0.168	0.305	1.77269e-07	14	ENSSSCG00000000359
TBCA.2	1.16591e-11	-0.376789	0.41	0.553	1.77545e-07	14	TBCA
SELENOF.2	1.16892e-11	-0.315713	0.504	0.639	1.78004e-07	14	SELENOF
POLE4.1	1.20087e-11	-0.375644	0.18	0.317	1.82869e-07	14	POLE4
ENSSSCG00000027746.2	1.20671e-11	-0.338556	0.466	0.617	1.83757e-07	14	ENSSSCG00000027746
ENSSSCG00000004024.8	1.28702e-11	0.452943	0.351	0.244	1.95988e-07	14	ENSSSCG00000004024
CAP1.7	1.30198e-11	0.406433	0.791	0.728	1.98266e-07	14	CAP1
MAPK1.1	1.38595e-11	0.524061	0.33	0.23	2.11052e-07	14	MAPK1
SON.5	1.60872e-11	0.317517	0.85	0.837	2.44976e-07	14	SON
ST6GALNAC4.9	1.68702e-11	-0.310834	0.492	0.655	2.569e-07	14	ST6GALNAC4
ADAM17.4	1.76925e-11	0.344651	0.124	0.059	2.69421e-07	14	ADAM17
ENSSSCG00000026354	1.80118e-11	0.464131	0.187	0.106	2.74284e-07	14	ENSSSCG00000026354
ENSSSCG00000007188.5	2.04393e-11	-0.331132	0.51	0.641	3.11249e-07	14	ENSSSCG00000007188
EXOC6.1	2.08443e-11	0.417354	0.185	0.103	3.17417e-07	14	EXOC6
ENSSSCG00000039071.7	2.25419e-11	-0.286365	0.729	0.83	3.43269e-07	14	ENSSSCG00000039071
POGLUT1.1	2.36308e-11	0.534072	0.26	0.167	3.5985e-07	14	POGLUT1
ENSSSCG00000034314.3	2.53639e-11	-0.408382	0.218	0.35	3.86242e-07	14	ENSSSCG00000034314
SHOC2.2	2.65842e-11	0.475719	0.361	0.26	4.04824e-07	14	SHOC2
LAMP2.9	2.75854e-11	0.530894	0.375	0.268	4.2007e-07	14	LAMP2
NABP1.3	2.75941e-11	0.518288	0.342	0.243	4.20203e-07	14	NABP1
ENSSSCG00000025525.1	2.95795e-11	-0.360841	0.246	0.386	4.50437e-07	14	ENSSSCG00000025525
ERP29.6	3.14235e-11	-0.353535	0.122	0.246	4.78518e-07	14	ERP29
ENSSSCG00000003132.5	3.14764e-11	-0.300241	0.201	0.342	4.79322e-07	14	ENSSSCG00000003132
DDIT4.7	3.45913e-11	0.464838	0.574	0.472	5.26757e-07	14	DDIT4
MGST3.1	3.74e-11	-0.329867	0.277	0.417	5.69527e-07	14	MGST3
BEND7.2	3.7938e-11	0.469908	0.281	0.184	5.7772e-07	14	BEND7
TXNDC17.6	3.99345e-11	-0.367207	0.316	0.449	6.08123e-07	14	TXNDC17
SNU13	3.99618e-11	-0.374506	0.25	0.389	6.08538e-07	14	SNU13
CDC37	4.00142e-11	-0.353466	0.248	0.386	6.09336e-07	14	CDC37
ENSSSCG00000027840.4	4.06981e-11	-0.34242	0.34	0.481	6.1975e-07	14	ENSSSCG00000027840
LAP3.6	4.14831e-11	-0.382633	0.059	0.163	6.31705e-07	14	LAP3
ETV6.7	4.42094e-11	0.49445	0.129	0.065	6.73221e-07	14	ETV6
ATP5F1C.3	4.44413e-11	-0.294634	0.384	0.531	6.76753e-07	14	ATP5F1C
RAP1B.11	4.71723e-11	-0.340879	0.679	0.806	7.18339e-07	14	RAP1B
PSMD13.1	5.00611e-11	-0.339228	0.271	0.415	7.62331e-07	14	PSMD13
PSMB1.1	5.08714e-11	-0.318617	0.461	0.599	7.74669e-07	14	PSMB1
SKP1	5.24292e-11	-0.304532	0.485	0.627	7.98393e-07	14	SKP1
RBM3.3	5.71334e-11	-0.366984	0.373	0.504	8.70027e-07	14	RBM3
PSMC4	5.82158e-11	-0.326751	0.168	0.304	8.86509e-07	14	PSMC4
ENSSSCG00000000377.1	6.06117e-11	-0.400904	0.159	0.28	9.22996e-07	14	ENSSSCG00000000377
ENSSSCG00000033744.2	6.25886e-11	-0.330814	0.405	0.545	9.53099e-07	14	ENSSSCG00000033744
ROCK1	6.62395e-11	0.433966	0.597	0.508	1.0087e-06	14	ROCK1
DAPP1.6	6.72249e-11	0.342403	0.108	0.05	1.0237e-06	14	DAPP1
CHMP3.6	6.80949e-11	0.497761	0.3	0.205	1.03695e-06	14	CHMP3
SDHB.5	6.86294e-11	-0.367162	0.232	0.366	1.04509e-06	14	SDHB
FBRS.1	6.89247e-11	0.347899	0.168	0.091	1.04959e-06	14	FBRS
DPY30.1	7.07379e-11	-0.363881	0.248	0.383	1.0772e-06	14	DPY30
BIRC2.9	7.17259e-11	0.562226	0.489	0.383	1.09224e-06	14	BIRC2
PHB.1	7.17625e-11	-0.343363	0.164	0.292	1.0928e-06	14	PHB
CCT5	7.18867e-11	-0.343564	0.384	0.523	1.09469e-06	14	CCT5
ZFAND3.2	7.70811e-11	0.405243	0.197	0.115	1.17379e-06	14	ZFAND3
SPCS2.3	7.9375e-11	-0.361835	0.288	0.428	1.20872e-06	14	SPCS2
DUT.7	7.95433e-11	-0.367989	0.059	0.16	1.21129e-06	14	DUT
IRF5.7	8.28994e-11	-0.362053	0.086	0.196	1.26239e-06	14	IRF5
KLHL2	8.61354e-11	0.387497	0.155	0.083	1.31167e-06	14	KLHL2
ENSSSCG00000033918.3	8.83527e-11	0.409845	0.176	0.099	1.34544e-06	14	ENSSSCG00000033918
CCT8.1	9.01579e-11	-0.337433	0.168	0.298	1.37292e-06	14	CCT8
EIF4B.3	9.11918e-11	-0.320867	0.461	0.596	1.38867e-06	14	EIF4B
CXCR4.3	9.26997e-11	0.515956	0.428	0.327	1.41163e-06	14	CXCR4
B4GALT1.4	9.5416e-11	0.510805	0.183	0.106	1.45299e-06	14	B4GALT1
UBXN2B	9.72419e-11	0.333732	0.115	0.054	1.4808e-06	14	UBXN2B
TCEA1.2	9.80206e-11	-0.359746	0.225	0.358	1.49266e-06	14	TCEA1
CDC42SE1.1	1.03855e-10	0.421792	0.44	0.339	1.58151e-06	14	CDC42SE1
CTSW.11	1.20504e-10	-0.41462	0.796	0.851	1.83503e-06	14	CTSW
TGFBR2.3	1.55773e-10	0.374605	0.29	0.193	2.37211e-06	14	TGFBR2
ND1.5	1.63519e-10	-0.272648	0.726	0.831	2.49006e-06	14	ND1
MAP1LC3A	1.69363e-10	0.618331	0.218	0.134	2.57906e-06	14	MAP1LC3A
AKR7A2.5	1.69426e-10	-0.263666	0.024	0.109	2.58001e-06	14	AKR7A2
MDH2.3	1.7961e-10	-0.327096	0.157	0.283	2.73511e-06	14	MDH2
ENSSSCG00000022401.7	1.79817e-10	0.466294	0.353	0.255	2.73825e-06	14	ENSSSCG00000022401
DLGAP4.1	1.90918e-10	0.47163	0.215	0.132	2.90729e-06	14	DLGAP4
ENTPD4	2.11576e-10	0.380387	0.117	0.057	3.22189e-06	14	ENTPD4
SOD1.6	2.19371e-10	-0.425519	0.356	0.478	3.34058e-06	14	SOD1
SUSD6	2.20373e-10	0.416694	0.213	0.13	3.35583e-06	14	SUSD6
UQCC3.2	2.29485e-10	-0.358307	0.195	0.322	3.4946e-06	14	UQCC3
RESF1.3	2.41631e-10	0.485774	0.462	0.364	3.67956e-06	14	RESF1
ENSSSCG00000045808.10	2.53459e-10	-0.510592	0.051	0.142	3.85967e-06	14	ENSSSCG00000045808
C4orf3.3	2.6641e-10	-0.313757	0.311	0.449	4.05689e-06	14	C4orf3
CYTH4.6	2.7385e-10	0.424197	0.171	0.098	4.17018e-06	14	CYTH4
S100A6.9	2.80589e-10	-0.46377	0.609	0.718	4.27281e-06	14	S100A6
MBP.3	2.87598e-10	0.427421	0.34	0.24	4.37954e-06	14	MBP
HNRNPA3.3	2.89166e-10	-0.338956	0.536	0.656	4.40341e-06	14	HNRNPA3
ENSSSCG00000040889.6	2.92584e-10	-0.2906	0.251	0.393	4.45547e-06	14	ENSSSCG00000040889
PVRIG.9	3.13325e-10	-0.450759	0.333	0.448	4.77132e-06	14	PVRIG
PSMA6.8	3.50311e-10	-0.334501	0.363	0.489	5.33454e-06	14	PSMA6
ARHGDIA.2	3.74839e-10	-0.29183	0.462	0.594	5.70804e-06	14	ARHGDIA
ZNF277.1	4.15015e-10	-0.296088	0.25	0.387	6.31985e-06	14	ZNF277
PSMB10.2	4.18666e-10	-0.288669	0.255	0.391	6.37545e-06	14	PSMB10
NDUFA10.1	4.23723e-10	-0.298091	0.141	0.263	6.45245e-06	14	NDUFA10
SSR3.6	4.24181e-10	-0.34241	0.26	0.39	6.45943e-06	14	SSR3
IRF8.11	5.06444e-10	-0.464292	0.082	0.183	7.71214e-06	14	IRF8
RNASEH2C.3	5.35454e-10	-0.345065	0.326	0.462	8.15389e-06	14	RNASEH2C
PSMA7.3	5.80226e-10	-0.279297	0.592	0.712	8.83568e-06	14	PSMA7
NECAP1.2	5.91496e-10	0.437767	0.122	0.062	9.0073e-06	14	NECAP1
CNBP.6	5.93163e-10	-0.272046	0.647	0.765	9.03268e-06	14	CNBP
KLF13.7	6.03342e-10	0.45426	0.56	0.484	9.1877e-06	14	KLF13
ENSSSCG00000013436.2	6.22659e-10	-0.320056	0.246	0.38	9.48186e-06	14	ENSSSCG00000013436
ERP44.7	7.04396e-10	-0.304587	0.194	0.322	1.07265e-05	14	ERP44
NUTF2.1	7.30932e-10	-0.317938	0.187	0.312	1.11306e-05	14	NUTF2
EIF3D	7.99135e-10	-0.286051	0.408	0.542	1.21692e-05	14	EIF3D
RIPK1.1	9.38511e-10	0.417362	0.321	0.228	1.42917e-05	14	RIPK1
NDUFV1.1	9.38853e-10	-0.297995	0.148	0.267	1.42969e-05	14	NDUFV1
NDUFA13.2	9.4535e-10	-0.316972	0.342	0.475	1.43958e-05	14	NDUFA13
DCTN2.2	1.01557e-09	-0.342244	0.161	0.277	1.54652e-05	14	DCTN2
OLA1.1	1.11195e-09	-0.320425	0.134	0.247	1.69327e-05	14	OLA1
ITGB2.11	1.11983e-09	0.32791	0.787	0.709	1.70527e-05	14	ITGB2
PGAM1.4	1.1317e-09	-0.298871	0.373	0.503	1.72335e-05	14	PGAM1
N4BP1.7	1.162e-09	0.408125	0.539	0.454	1.7695e-05	14	N4BP1
C12orf57.2	1.18323e-09	-0.319251	0.312	0.444	1.80182e-05	14	C12orf57
SKAP2.9	1.1833e-09	0.430706	0.464	0.364	1.80193e-05	14	SKAP2
ENSSSCG00000012654.4	1.25863e-09	-0.309321	0.124	0.236	1.91665e-05	14	ENSSSCG00000012654
TLE5.10	1.2687e-09	-0.323463	0.541	0.666	1.93197e-05	14	TLE5
CEBPD.2	1.37323e-09	0.383982	0.101	0.049	2.09116e-05	14	CEBPD
ENSSSCG00000033653	1.39288e-09	-0.303019	0.403	0.539	2.12108e-05	14	ENSSSCG00000033653
CNPY3.5	1.40808e-09	-0.26173	0.07	0.167	2.14423e-05	14	CNPY3
PIK3R5.3	1.45501e-09	0.402319	0.29	0.199	2.21569e-05	14	PIK3R5
RNF44	1.48859e-09	0.405488	0.178	0.105	2.26682e-05	14	RNF44
COMT.7	1.57171e-09	-0.272976	0.178	0.299	2.3934e-05	14	COMT
SELENOH.5	1.59633e-09	-0.318948	0.291	0.425	2.4309e-05	14	SELENOH
SPOCK2.6	1.61682e-09	0.420554	0.279	0.189	2.46209e-05	14	SPOCK2
TNIP1.6	1.62941e-09	0.434383	0.269	0.185	2.48127e-05	14	TNIP1
COP1.2	1.80147e-09	0.42256	0.138	0.075	2.74327e-05	14	COP1
NEDD8	1.84208e-09	-0.289117	0.363	0.498	2.80511e-05	14	NEDD8
C7H6orf125.2	1.85327e-09	0.484895	0.422	0.341	2.82216e-05	14	C7H6orf125
RWDD1	1.9188e-09	-0.303558	0.319	0.459	2.92195e-05	14	RWDD1
RPL4.4	1.98736e-09	-0.252568	0.558	0.686	3.02635e-05	14	RPL4
RALA.4	2.04024e-09	-0.318627	0.206	0.329	3.10688e-05	14	RALA
HSP90B1.7	2.05684e-09	-0.431174	0.473	0.581	3.13215e-05	14	HSP90B1
CACYBP.2	2.12843e-09	-0.338217	0.253	0.38	3.24117e-05	14	CACYBP
UBE2D3.5	2.1951e-09	0.442076	0.679	0.626	3.34269e-05	14	UBE2D3
ENSSSCG00000006061.7	2.27771e-09	-0.335881	0.319	0.443	3.4685e-05	14	ENSSSCG00000006061
MIER1.1	2.28618e-09	0.378668	0.489	0.392	3.4814e-05	14	MIER1
NR3C1	2.39191e-09	0.473572	0.354	0.268	3.6424e-05	14	NR3C1
IGF2R.4	2.43593e-09	0.321814	0.251	0.162	3.70943e-05	14	IGF2R
IFI6.12	2.4423e-09	0.578108	0.337	0.246	3.71914e-05	14	IFI6
CLDND1.2	2.47163e-09	0.509269	0.333	0.243	3.7638e-05	14	CLDND1
IDH2.6	2.83602e-09	-0.323975	0.29	0.414	4.31869e-05	14	IDH2
ACP1.3	3.07309e-09	-0.320114	0.314	0.441	4.6797e-05	14	ACP1
SLC3A2.2	3.09867e-09	-0.258773	0.08	0.181	4.71865e-05	14	SLC3A2
RAP2A.3	3.10441e-09	0.384955	0.274	0.186	4.7274e-05	14	RAP2A
PFDN6.1	3.14931e-09	-0.284428	0.171	0.291	4.79576e-05	14	PFDN6
PTGER4.6	3.16822e-09	0.521774	0.447	0.363	4.82457e-05	14	PTGER4
ENSSSCG00000009772.4	3.16969e-09	-0.355208	0.241	0.358	4.8268e-05	14	ENSSSCG00000009772
MOV10.3	3.26341e-09	0.395386	0.277	0.19	4.96951e-05	14	MOV10
NDUFA9.2	3.39114e-09	-0.271093	0.108	0.213	5.16402e-05	14	NDUFA9
CD84.6	3.42667e-09	0.423718	0.373	0.278	5.21813e-05	14	CD84
MRPS18B.1	3.50372e-09	-0.251308	0.082	0.181	5.33547e-05	14	MRPS18B
ATP5PO.1	3.58565e-09	-0.323813	0.478	0.594	5.46023e-05	14	ATP5PO
TRMT112.2	3.67221e-09	-0.300627	0.366	0.489	5.59204e-05	14	TRMT112
EIF5B.1	3.79081e-09	-0.295386	0.298	0.427	5.77264e-05	14	EIF5B
MEPCE	3.98963e-09	0.412268	0.234	0.154	6.0754e-05	14	MEPCE
NPC2.9	3.99711e-09	-0.390295	0.138	0.242	6.08681e-05	14	NPC2
NDUFA5.1	4.03497e-09	-0.299171	0.152	0.265	6.14445e-05	14	NDUFA5
TOMM20.1	4.15533e-09	-0.299993	0.293	0.421	6.32774e-05	14	TOMM20
ADRB2.3	4.22444e-09	0.33045	0.115	0.058	6.43298e-05	14	ADRB2
NR2C2.1	4.51802e-09	0.303213	0.168	0.097	6.88004e-05	14	NR2C2
PRKD3.2	4.61047e-09	0.367038	0.545	0.453	7.02082e-05	14	PRKD3
UBE2W.1	4.84245e-09	0.352589	0.272	0.185	7.37408e-05	14	UBE2W
EVL.5	4.99519e-09	-0.350393	0.187	0.308	7.60667e-05	14	EVL
ENSSSCG00000010073.3	5.15421e-09	-0.290961	0.131	0.241	7.84883e-05	14	ENSSSCG00000010073
JAML.3	5.18652e-09	0.386983	0.119	0.061	7.89803e-05	14	JAML
C6orf62	5.28154e-09	0.349225	0.487	0.386	8.04273e-05	14	C6orf62
SAP18	5.45622e-09	-0.254923	0.593	0.716	8.30873e-05	14	SAP18
QDPR.3	5.45994e-09	-0.301042	0.124	0.231	8.3144e-05	14	QDPR
PSMC3	5.51057e-09	-0.303956	0.265	0.391	8.3915e-05	14	PSMC3
HDGF.3	5.72398e-09	-0.278916	0.236	0.36	8.71648e-05	14	HDGF
EIF2A.3	5.80275e-09	-0.254187	0.133	0.243	8.83642e-05	14	EIF2A
RASSF5.1	5.90464e-09	0.416254	0.298	0.212	8.99159e-05	14	RASSF5
SMDT1.3	6.05095e-09	-0.282254	0.319	0.453	9.21438e-05	14	SMDT1
GPX1.13	6.46808e-09	-0.570196	0.658	0.704	9.8496e-05	14	GPX1
MORC3.5	6.71425e-09	0.40924	0.234	0.152	0.000102245	14	MORC3
GLUL.9	6.71565e-09	-0.520027	0.068	0.153	0.000102266	14	GLUL
ACTN1.7	6.9662e-09	0.455797	0.349	0.258	0.000106081	14	ACTN1
GNAI2.5	6.99542e-09	0.348297	0.798	0.72	0.000106526	14	GNAI2
FBL.9	7.22835e-09	-0.291391	0.265	0.388	0.000110073	14	FBL
GUK1.3	7.44427e-09	-0.309977	0.199	0.318	0.000113361	14	GUK1
CHD1.1	7.78414e-09	0.490996	0.511	0.439	0.000118537	14	CHD1
DYNLL1.9	7.87296e-09	-0.306692	0.258	0.374	0.000119889	14	DYNLL1
ENSSSCG00000035836.6	7.87631e-09	-0.328461	0.305	0.425	0.00011994	14	ENSSSCG00000035836
ASAP1.2	7.97324e-09	0.41975	0.311	0.223	0.000121416	14	ASAP1
RNH1.6	8.81471e-09	-0.297706	0.319	0.438	0.00013423	14	RNH1
TNPO3	9.39449e-09	0.400599	0.185	0.113	0.000143059	14	TNPO3
CYCS.8	9.5534e-09	-0.274562	0.197	0.314	0.000145479	14	CYCS
ENSSSCG00000040118.3	9.60359e-09	-0.279243	0.522	0.644	0.000146244	14	ENSSSCG00000040118
AKR1A1.4	9.94813e-09	-0.317613	0.182	0.293	0.00015149	14	AKR1A1
ENSSSCG00000002918.11	1.03489e-08	-0.384243	0.536	0.637	0.000157592	14	ENSSSCG00000002918
VPS26B	1.06156e-08	0.340198	0.115	0.06	0.000161655	14	VPS26B
ZFP36.10	1.06474e-08	0.398944	0.565	0.475	0.000162139	14	ZFP36
BUD23	1.0736e-08	-0.283373	0.232	0.353	0.000163488	14	BUD23
ENSSSCG00000050320	1.1033e-08	-0.324067	0.223	0.339	0.00016801	14	ENSSSCG00000050320
CANX.8	1.13913e-08	-0.347724	0.3	0.416	0.000173467	14	CANX
RANBP1.1	1.29864e-08	-0.320325	0.234	0.349	0.000197757	14	RANBP1
MRPL11	1.32701e-08	-0.272671	0.105	0.204	0.000202078	14	MRPL11
APBB1IP.9	1.35251e-08	0.294743	0.707	0.65	0.00020596	14	APBB1IP
CDKN2AIPNL	1.35936e-08	-0.332283	0.25	0.359	0.000207004	14	CDKN2AIPNL
SPCS3.4	1.39583e-08	-0.268841	0.393	0.517	0.000212557	14	SPCS3
SNRPB.1	1.39658e-08	-0.28287	0.29	0.416	0.000212672	14	SNRPB
RPL7L1.1	1.42392e-08	-0.29664	0.211	0.323	0.000216835	14	RPL7L1
SNRPD1.2	1.45874e-08	-0.272885	0.262	0.385	0.000222136	14	SNRPD1
SELENOW.5	1.49742e-08	-0.30649	0.328	0.454	0.000228027	14	SELENOW
ENSSSCG00000024144.3	1.57051e-08	-0.252949	0.3	0.432	0.000239158	14	ENSSSCG00000024144
PTPN18.7	1.57267e-08	-0.251594	0.668	0.767	0.000239486	14	PTPN18
MRPS26.3	1.60315e-08	-0.282835	0.26	0.38	0.000244127	14	MRPS26
SMIM15.4	1.61623e-08	-0.284605	0.164	0.277	0.00024612	14	SMIM15
DNAJC8	1.67224e-08	-0.323527	0.323	0.438	0.000254649	14	DNAJC8
STXBP2	1.68872e-08	0.424347	0.44	0.355	0.000257158	14	STXBP2
HSPD1.4	1.74356e-08	-0.26029	0.295	0.426	0.000265509	14	HSPD1
PSMD14.3	1.74634e-08	-0.256141	0.099	0.197	0.000265933	14	PSMD14
REX1BD.4	1.76483e-08	-0.277593	0.375	0.495	0.000268748	14	REX1BD
AHSA1.1	1.76544e-08	-0.308207	0.157	0.262	0.000268841	14	AHSA1
ABHD17A.2	1.77971e-08	-0.262645	0.326	0.464	0.000271014	14	ABHD17A
ARID3A.1	1.79769e-08	0.375819	0.129	0.071	0.000273752	14	ARID3A
RPS27L.9	1.86163e-08	-0.352959	0.293	0.411	0.000283489	14	RPS27L
ATP5MK.1	1.87794e-08	-0.310842	0.424	0.54	0.000285973	14	ATP5MK
NCOA2.2	1.88713e-08	0.371037	0.284	0.202	0.000287373	14	NCOA2
TRAF3IP3.10	1.95465e-08	-0.299045	0.541	0.645	0.000297654	14	TRAF3IP3
STUB1	1.96152e-08	-0.291975	0.171	0.281	0.0002987	14	STUB1
NUDC.3	2.00417e-08	-0.280729	0.251	0.37	0.000305195	14	NUDC
DDX6.1	2.00794e-08	0.395103	0.497	0.419	0.00030577	14	DDX6
LAT2.7	2.14365e-08	0.331708	0.674	0.599	0.000326435	14	LAT2
CSRP1.7	2.16409e-08	-0.340436	0.211	0.321	0.000329547	14	CSRP1
ENSSSCG00000020808.1	2.19575e-08	-0.282976	0.225	0.348	0.000334369	14	ENSSSCG00000020808
PSMB8.4	2.22479e-08	0.300602	0.815	0.799	0.000338791	14	PSMB8
IDH3G.2	2.31897e-08	-0.295903	0.141	0.245	0.000353132	14	IDH3G
CD53.9	2.39905e-08	0.296148	0.712	0.651	0.000365327	14	CD53
C1QBP.2	2.55246e-08	-0.26455	0.176	0.288	0.000388689	14	C1QBP
NSA2	2.62148e-08	-0.278505	0.393	0.526	0.0003992	14	NSA2
PLAAT3.9	3.35522e-08	-0.343338	0.098	0.188	0.000510933	14	PLAAT3
MGAT2	3.48873e-08	-0.263871	0.105	0.199	0.000531264	14	MGAT2
ARL15	3.66949e-08	0.388096	0.216	0.141	0.00055879	14	ARL15
RASAL2.6	3.78203e-08	-0.317236	0.22	0.335	0.000575927	14	RASAL2
TAGAP.6	3.8794e-08	0.359669	0.583	0.508	0.000590754	14	TAGAP
ENSSSCG00000037071.1	4.01329e-08	-0.260233	0.194	0.306	0.000611144	14	ENSSSCG00000037071
TRAFD1.6	4.03569e-08	0.483623	0.199	0.131	0.000614556	14	TRAFD1
RPN2.2	4.05589e-08	-0.287025	0.188	0.299	0.00061763	14	RPN2
UCHL5	4.20655e-08	-0.266515	0.216	0.331	0.000640573	14	UCHL5
TOMM7.1	4.36741e-08	-0.288211	0.264	0.381	0.000665069	14	TOMM7
PARP9.2	4.36894e-08	0.329972	0.12	0.066	0.000665301	14	PARP9
FBXL20.2	4.37186e-08	0.304641	0.253	0.174	0.000665746	14	FBXL20
CCT4	4.38395e-08	-0.269284	0.339	0.463	0.000667588	14	CCT4
ENSSSCG00000036483.1	4.41687e-08	-0.258085	0.188	0.303	0.000672601	14	ENSSSCG00000036483
MGAT5	4.61304e-08	0.461778	0.133	0.075	0.000702474	14	MGAT5
ENSSSCG00000027538.4	4.80289e-08	-0.282197	0.342	0.464	0.000731384	14	ENSSSCG00000027538
SREBF2.7	4.85742e-08	0.346885	0.215	0.142	0.000739688	14	SREBF2
INPPL1	4.91933e-08	0.350437	0.182	0.115	0.000749116	14	INPPL1
ENSSSCG00000042026	5.05124e-08	0.351801	0.166	0.101	0.000769204	14	ENSSSCG00000042026
RHBDF2.5	5.17294e-08	0.324262	0.122	0.068	0.000787735	14	RHBDF2
C11orf58.2	5.19061e-08	-0.261331	0.428	0.552	0.000790426	14	C11orf58
PGAM5.1	5.26067e-08	-0.271877	0.138	0.239	0.000801095	14	PGAM5
ZRANB2.4	5.27149e-08	-0.329158	0.407	0.52	0.000802742	14	ZRANB2
GLRX3	5.29545e-08	-0.258998	0.241	0.358	0.00080639	14	GLRX3
VPS28.1	5.3527e-08	-0.277357	0.353	0.473	0.00081511	14	VPS28
PDE3B.5	5.37793e-08	0.371471	0.445	0.36	0.000818952	14	PDE3B
DDOST.2	5.55949e-08	-0.291113	0.262	0.377	0.000846599	14	DDOST
TUBB.5	5.64448e-08	-0.33551	0.342	0.457	0.000859541	14	TUBB
HNRNPR.1	5.72671e-08	-0.301671	0.389	0.502	0.000872064	14	HNRNPR
DUS1L.1	6.07379e-08	-0.281851	0.127	0.224	0.000924916	14	DUS1L
UBE2M.2	6.07886e-08	-0.258838	0.368	0.494	0.000925689	14	UBE2M
TOMM70.1	6.12262e-08	-0.268424	0.11	0.204	0.000932353	14	TOMM70
UQCRQ.1	6.18531e-08	-0.274565	0.309	0.432	0.0009419	14	UQCRQ
HPCAL1.7	6.35763e-08	-0.346955	0.155	0.257	0.00096814	14	HPCAL1
RASA2	6.51012e-08	0.428917	0.274	0.195	0.000991361	14	RASA2
ELOC.1	7.00834e-08	0.469642	0.302	0.229	0.00106723	14	ELOC
CZIB.2	7.18276e-08	-0.284649	0.099	0.189	0.00109379	14	CZIB
SMC6.6	7.2701e-08	-0.637675	0.244	0.352	0.00110709	14	SMC6
NVL	7.28205e-08	-0.259089	0.075	0.16	0.00110891	14	NVL
PNN.6	7.41677e-08	-0.299984	0.546	0.672	0.00112943	14	PNN
FADD.2	7.43163e-08	-0.270764	0.077	0.16	0.00113169	14	FADD
CPEB2.2	7.58589e-08	0.377202	0.159	0.096	0.00115518	14	CPEB2
ENSSSCG00000006452.7	7.60279e-08	-0.41455	0.267	0.377	0.00115775	14	ENSSSCG00000006452
OTUD5	7.71097e-08	0.378178	0.218	0.144	0.00117423	14	OTUD5
BRD4.2	7.74058e-08	0.406402	0.45	0.371	0.00117874	14	BRD4
PUF60	7.9032e-08	-0.270653	0.321	0.442	0.0012035	14	PUF60
GINM1.6	7.93915e-08	0.399951	0.255	0.177	0.00120897	14	GINM1
PSMD4.2	7.9993e-08	-0.258934	0.234	0.351	0.00121813	14	PSMD4
ENSSSCG00000026229.5	8.41863e-08	-0.26522	0.096	0.185	0.00128199	14	ENSSSCG00000026229
PABPC1.7	8.68003e-08	-0.259379	0.396	0.513	0.0013218	14	PABPC1
HSPA5.8	8.73273e-08	-0.276389	0.501	0.623	0.00132982	14	HSPA5
NKTR	8.78861e-08	0.334776	0.438	0.347	0.00133833	14	NKTR
GNB1.6	8.81644e-08	0.375441	0.513	0.446	0.00134257	14	GNB1
ATP5MC1.5	9.03539e-08	-0.256898	0.29	0.402	0.00137591	14	ATP5MC1
PIAS1.1	9.21205e-08	0.397954	0.284	0.209	0.00140281	14	PIAS1
CCL5.11	9.67479e-08	-0.61974	0.756	0.784	0.00147328	14	CCL5
SH2D3C.1	9.84894e-08	0.321721	0.279	0.198	0.0014998	14	SH2D3C
PIN1	1.01192e-07	-0.265252	0.136	0.233	0.00154095	14	PIN1
ENSSSCG00000035728.2	1.06093e-07	-0.305429	0.314	0.43	0.00161559	14	ENSSSCG00000035728
ENSSSCG00000004666.6	1.07193e-07	0.522406	0.22	0.151	0.00163233	14	ENSSSCG00000004666
CCNL1.1	1.07232e-07	0.386564	0.642	0.595	0.00163293	14	CCNL1
NUDT1.2	1.16303e-07	-0.310363	0.136	0.229	0.00177106	14	NUDT1
COPS2.1	1.22534e-07	-0.254789	0.188	0.294	0.00186595	14	COPS2
ENSSSCG00000031299.6	1.24169e-07	-0.273439	0.134	0.232	0.00189085	14	ENSSSCG00000031299
DDX3X.3	1.25344e-07	0.420895	0.534	0.469	0.00190874	14	DDX3X
BCCIP.2	1.26355e-07	-0.274301	0.234	0.346	0.00192413	14	BCCIP
LCK.12	1.29753e-07	-0.385069	0.366	0.462	0.00197588	14	LCK
CCM2	1.32937e-07	-0.253808	0.166	0.271	0.00202437	14	CCM2
HIGD2A	1.53333e-07	-0.260892	0.372	0.491	0.00233496	14	HIGD2A
TMEM70.2	1.54305e-07	0.350466	0.161	0.099	0.00234975	14	TMEM70
PHLDA2.7	1.55265e-07	-0.266587	0.037	0.105	0.00236437	14	PHLDA2
ENSSSCG00000025593.4	1.55627e-07	0.416504	0.298	0.223	0.00236989	14	ENSSSCG00000025593
IPO11	1.63433e-07	0.390316	0.155	0.094	0.00248875	14	IPO11
CTSB.11	1.64316e-07	-0.360015	0.07	0.148	0.0025022	14	CTSB
POLR2F.2	1.69113e-07	-0.280869	0.297	0.408	0.00257525	14	POLR2F
GNB2.4	1.6931e-07	0.3945	0.585	0.523	0.00257825	14	GNB2
NOP56	1.69504e-07	-0.324078	0.225	0.326	0.0025812	14	NOP56
NME1.5	1.748e-07	-0.289319	0.134	0.228	0.00266185	14	NME1
SUMO1.1	1.76004e-07	-0.250189	0.286	0.401	0.00268019	14	SUMO1
TLE4.3	1.83514e-07	0.296164	0.391	0.301	0.00279454	14	TLE4
CUEDC2	1.84148e-07	-0.274828	0.185	0.286	0.0028042	14	CUEDC2
NFAT5.3	1.89069e-07	0.302494	0.257	0.179	0.00287914	14	NFAT5
CMPK1.2	1.89502e-07	-0.300347	0.197	0.299	0.00288574	14	CMPK1
SUCLG2.1	1.96955e-07	-0.277925	0.218	0.321	0.00299923	14	SUCLG2
CNIH1	2.10983e-07	-0.281855	0.113	0.202	0.00321285	14	CNIH1
GPAA1	2.24175e-07	-0.252533	0.133	0.229	0.00341374	14	GPAA1
MYC.8	2.26861e-07	-0.3378	0.148	0.242	0.00345464	14	MYC
SRSF7.7	2.27313e-07	-0.252497	0.592	0.725	0.00346152	14	SRSF7
HIPK3.5	2.32434e-07	0.353434	0.182	0.117	0.0035395	14	HIPK3
PSME1.6	2.34117e-07	-0.268496	0.373	0.484	0.00356513	14	PSME1
CST7.11	2.36368e-07	-0.331754	0.576	0.653	0.00359941	14	CST7
NAA20.2	2.4549e-07	-0.265236	0.197	0.298	0.00373833	14	NAA20
PCBD1.3	2.46362e-07	-0.291556	0.115	0.201	0.0037516	14	PCBD1
ENSSSCG00000030015.3	2.63276e-07	-0.280243	0.319	0.431	0.00400917	14	ENSSSCG00000030015
ENSSSCG00000008677.2	2.79802e-07	0.287569	0.133	0.078	0.00426083	14	ENSSSCG00000008677
ENSSSCG00000021560.2	2.83147e-07	-0.260126	0.403	0.522	0.00431177	14	ENSSSCG00000021560
CALR.8	2.94553e-07	-0.296135	0.421	0.534	0.00448545	14	CALR
ENSSSCG00000003046.5	3.09928e-07	-0.272698	0.475	0.573	0.00471959	14	ENSSSCG00000003046
ENSSSCG00000014343.3	3.21548e-07	-0.264074	0.469	0.59	0.00489653	14	ENSSSCG00000014343
LIMK2	3.38099e-07	0.334838	0.145	0.087	0.00514858	14	LIMK2
SEC11C.3	3.48306e-07	-0.271937	0.209	0.313	0.005304	14	SEC11C
ENSSSCG00000006324.3	3.512e-07	-0.261167	0.206	0.306	0.00534808	14	ENSSSCG00000006324
MAP1LC3B.5	3.55133e-07	0.460718	0.461	0.394	0.00540796	14	MAP1LC3B
PACS1.1	3.65419e-07	0.413897	0.236	0.165	0.0055646	14	PACS1
MRPL55	3.65976e-07	-0.259711	0.234	0.343	0.00557308	14	MRPL55
SYK.6	3.66346e-07	0.385823	0.318	0.238	0.00557871	14	SYK
BID.3	3.71922e-07	0.508597	0.347	0.281	0.00566363	14	BID
ZNF217.1	3.73366e-07	0.349934	0.202	0.135	0.00568561	14	ZNF217
CASP6.4	3.74368e-07	-0.266527	0.138	0.23	0.00570088	14	CASP6
MAST3.3	3.83933e-07	0.268912	0.248	0.171	0.00584653	14	MAST3
KDM5A.2	4.01919e-07	0.375651	0.347	0.266	0.00612042	14	KDM5A
SSBP4.10	4.43834e-07	-0.278522	0.34	0.446	0.00675871	14	SSBP4
BUB3.1	4.52637e-07	-0.251179	0.148	0.244	0.00689275	14	BUB3
RB1CC1.2	4.57007e-07	0.291984	0.351	0.27	0.0069593	14	RB1CC1
ARID4A.1	4.62006e-07	0.337738	0.503	0.433	0.00703543	14	ARID4A
ENSSSCG00000027270.2	4.64384e-07	-0.252547	0.101	0.185	0.00707164	14	ENSSSCG00000027270
TEC.4	4.64918e-07	0.350164	0.11	0.062	0.00707977	14	TEC
MSRB1.6	4.66397e-07	0.461861	0.188	0.127	0.00710229	14	MSRB1
MPP1.6	4.82482e-07	-0.291389	0.099	0.181	0.00734724	14	MPP1
RNF121.4	4.83615e-07	0.298873	0.113	0.063	0.00736449	14	RNF121
CMTM7.2	4.98469e-07	-0.258935	0.239	0.347	0.00759068	14	CMTM7
XRN2	5.01087e-07	-0.259077	0.244	0.357	0.00763056	14	XRN2
MRPL52.1	5.19782e-07	-0.296657	0.202	0.299	0.00791523	14	MRPL52
DTYMK.1	5.19849e-07	-0.256043	0.082	0.159	0.00791627	14	DTYMK
PRAM1.2	5.42063e-07	0.451829	0.208	0.145	0.00825454	14	PRAM1
HERC1	5.74527e-07	0.303457	0.33	0.251	0.0087489	14	HERC1
PPP1R14B.5	5.75602e-07	-0.292633	0.204	0.302	0.00876527	14	PPP1R14B
NDUFS6.3	5.88406e-07	-0.268865	0.225	0.33	0.00896025	14	NDUFS6
G3BP1.1	5.94733e-07	-0.254113	0.298	0.41	0.00905659	14	G3BP1
ETFA.1	5.95453e-07	-0.272484	0.155	0.247	0.00906756	14	ETFA
ENSSSCG00000009240.8	6.14989e-07	-0.264209	0.668	0.765	0.00936505	14	ENSSSCG00000009240
CRTC2	6.45732e-07	0.337441	0.131	0.078	0.00983321	14	CRTC2
NAXE.2	6.60221e-07	-0.273175	0.147	0.237	0.0100538	14	NAXE
HSPA9.3	6.7101e-07	-0.277505	0.141	0.23	0.0102181	14	HSPA9
HERPUD1.6	6.81389e-07	0.412878	0.309	0.241	0.0103762	14	HERPUD1
TMEM109.4	6.90749e-07	-0.307678	0.141	0.228	0.0105187	14	TMEM109
ENSSSCG00000022058.2	7.14721e-07	-0.250661	0.182	0.281	0.0108838	14	ENSSSCG00000022058
DENR.1	7.15403e-07	-0.278718	0.164	0.257	0.0108942	14	DENR
ENSSSCG00000018039	7.17584e-07	0.289543	0.197	0.131	0.0109274	14	ENSSSCG00000018039
NDUFS2	7.19503e-07	-0.253459	0.192	0.291	0.0109566	14	NDUFS2
IRF2.8	7.91077e-07	0.419718	0.443	0.365	0.0120465	14	IRF2
TMEM238.3	8.20887e-07	-0.250957	0.11	0.193	0.0125005	14	TMEM238
ENSSSCG00000008898.12	8.45692e-07	-0.47493	0.487	0.562	0.0128782	14	ENSSSCG00000008898
ENSSSCG00000033733.8	8.64393e-07	-0.279286	0.339	0.439	0.013163	14	ENSSSCG00000033733
ICAM2.9	9.05569e-07	0.366818	0.326	0.254	0.01379	14	ICAM2
ENSSSCG00000031897.10	9.18141e-07	-0.285879	0.461	0.571	0.0139815	14	ENSSSCG00000031897
PCF11	9.38496e-07	0.373992	0.351	0.28	0.0142914	14	PCF11
P4HA1.6	1.03442e-06	0.353698	0.119	0.069	0.0157522	14	P4HA1
ITGB7.9	1.058e-06	0.391755	0.461	0.389	0.0161113	14	ITGB7
SLU7	1.06798e-06	0.369115	0.377	0.307	0.0162632	14	SLU7
SEC62.3	1.07162e-06	0.395711	0.538	0.474	0.0163187	14	SEC62
PPP1R10	1.07833e-06	0.355879	0.449	0.384	0.0164208	14	PPP1R10
PXK.3	1.11195e-06	0.45771	0.363	0.293	0.0169328	14	PXK
SOCS3.7	1.12854e-06	0.424418	0.239	0.169	0.0171854	14	SOCS3
SNRPF.1	1.13277e-06	-0.251632	0.23	0.331	0.0172497	14	SNRPF
RGS1.10	1.15593e-06	-0.433209	0.34	0.438	0.0176025	14	RGS1
FKBP4.1	1.17574e-06	-0.270154	0.208	0.304	0.0179042	14	FKBP4
GCC2.1	1.17822e-06	-0.28268	0.291	0.401	0.0179419	14	GCC2
KRTCAP2.3	1.18797e-06	-0.253054	0.394	0.502	0.0180903	14	KRTCAP2
CFLAR.4	1.19116e-06	0.358644	0.373	0.3	0.0181389	14	CFLAR
MAP3K3	1.20716e-06	0.305599	0.134	0.08	0.0183827	14	MAP3K3
OGDH.4	1.21531e-06	0.443763	0.23	0.167	0.0185068	14	OGDH
TRIOBP.10	1.247e-06	0.303698	0.433	0.343	0.0189893	14	TRIOBP
PET100.5	1.30018e-06	0.438695	0.298	0.23	0.0197992	14	PET100
PDAP1.1	1.32526e-06	-0.273386	0.288	0.392	0.020181	14	PDAP1
ENSSSCG00000012088	1.35477e-06	-0.259686	0.094	0.172	0.0206305	14	ENSSSCG00000012088
DRAP1.2	1.36927e-06	-0.251675	0.302	0.407	0.0208512	14	DRAP1
ARID5B.6	1.38613e-06	0.321562	0.293	0.217	0.0211079	14	ARID5B
AIP.1	1.41975e-06	-0.288355	0.25	0.345	0.0216199	14	AIP
ENSSSCG00000006206.3	1.43284e-06	0.33889	0.105	0.059	0.0218193	14	ENSSSCG00000006206
ENSSSCG00000016475.10	1.44342e-06	-0.361504	0.607	0.686	0.0219805	14	ENSSSCG00000016475
RFXANK	1.44747e-06	-0.256602	0.229	0.326	0.0220421	14	RFXANK
MYLIP.2	1.4901e-06	0.394391	0.216	0.151	0.0226913	14	MYLIP
HBP1.2	1.49856e-06	0.403323	0.269	0.199	0.0228201	14	HBP1
ENSSSCG00000036556.7	1.5267e-06	0.362415	0.234	0.168	0.0232486	14	ENSSSCG00000036556
PARP8.3	1.55073e-06	0.376211	0.337	0.263	0.0236146	14	PARP8
NCOA3.2	1.65991e-06	0.332071	0.253	0.185	0.0252771	14	NCOA3
ARL6IP5.7	1.69824e-06	-0.266215	0.271	0.369	0.0258609	14	ARL6IP5
KMT2C	1.77275e-06	0.322269	0.4	0.321	0.0269954	14	KMT2C
ANKRD13A.1	1.78944e-06	0.411072	0.363	0.293	0.0272495	14	ANKRD13A
ODC1.4	1.84374e-06	0.485211	0.304	0.241	0.0280765	14	ODC1
GRB2.7	1.91702e-06	0.286478	0.658	0.595	0.0291924	14	GRB2
KDM1B.3	1.9226e-06	0.255172	0.108	0.062	0.0292774	14	KDM1B
MNDA.9	1.92829e-06	-0.256418	0.049	0.113	0.029364	14	MNDA
SQSTM1.8	2.04257e-06	0.343148	0.375	0.301	0.0311042	14	SQSTM1
WASHC4.6	2.04826e-06	0.409767	0.271	0.202	0.0311909	14	WASHC4
PHF11.7	2.0877e-06	0.398645	0.283	0.216	0.0317915	14	PHF11
GSPT2.7	2.19428e-06	-0.319213	0.12	0.198	0.0334145	14	GSPT2
SHLD1	2.20921e-06	0.288768	0.112	0.064	0.0336418	14	SHLD1
RSL1D1.1	2.22975e-06	-0.255996	0.194	0.285	0.0339546	14	RSL1D1
GLIPR2.8	2.2386e-06	0.400804	0.428	0.356	0.0340894	14	GLIPR2
SERPINI1.9	2.31117e-06	-0.304853	0.197	0.284	0.0351944	14	SERPINI1
ENSSSCG00000004547.1	2.40924e-06	0.310727	0.159	0.102	0.0366879	14	ENSSSCG00000004547
SMARCB1.2	2.59257e-06	-0.257671	0.127	0.208	0.0394796	14	SMARCB1
YWHAH.5	2.59917e-06	-0.260496	0.216	0.308	0.0395802	14	YWHAH
PTGES3.3	2.67375e-06	-0.255298	0.274	0.375	0.0407159	14	PTGES3
RPS6KA1.4	2.67905e-06	0.336562	0.307	0.239	0.0407966	14	RPS6KA1
ENSSSCG00000047832.3	2.77017e-06	0.322722	0.126	0.076	0.0421841	14	ENSSSCG00000047832
DHX8	2.86648e-06	0.29252	0.18	0.12	0.0436508	14	DHX8
PNISR.6	2.8679e-06	-0.260849	0.517	0.611	0.0436724	14	PNISR
AVL9	2.87557e-06	0.262359	0.15	0.094	0.0437892	14	AVL9
SAFB2	3.0933e-06	0.392911	0.321	0.256	0.0471047	14	SAFB2
WDR26	3.1018e-06	0.352869	0.168	0.112	0.0472342	14	WDR26
CD2.11	3.39463e-06	-0.297004	0.452	0.553	0.0516935	14	CD2
ENSSSCG00000040535.9	3.46215e-06	-0.316215	0.393	0.471	0.0527217	14	ENSSSCG00000040535
FYB1.8	3.48238e-06	0.328995	0.503	0.432	0.0530296	14	FYB1
ZBTB22.4	3.55319e-06	0.290476	0.468	0.406	0.054108	14	ZBTB22
VEZF1	3.79603e-06	0.388918	0.298	0.228	0.057806	14	VEZF1
TAB2.1	3.89772e-06	0.336768	0.272	0.206	0.0593545	14	TAB2
CNDP2.9	3.90928e-06	0.36011	0.271	0.201	0.0595305	14	CNDP2
PDCD5	3.96838e-06	-0.28157	0.283	0.377	0.0604305	14	PDCD5
FCHO2.6	4.23439e-06	0.331486	0.178	0.12	0.0644813	14	FCHO2
NBR1.2	4.38589e-06	0.270813	0.192	0.132	0.0667883	14	NBR1
HMGCR.2	4.54745e-06	0.299279	0.129	0.079	0.0692486	14	HMGCR
WDR74.4	4.90957e-06	-0.280064	0.241	0.335	0.0747629	14	WDR74
IER5.7	5.25013e-06	0.324201	0.239	0.175	0.079949	14	IER5
TP53	5.37209e-06	-0.256269	0.169	0.252	0.0818062	14	TP53
GPSM3.6	5.3815e-06	0.379686	0.576	0.52	0.0819495	14	GPSM3
GPR183.9	5.42768e-06	-0.289997	0.23	0.326	0.0826528	14	GPR183
SLAMF7.8	5.57894e-06	0.335229	0.276	0.203	0.084956	14	SLAMF7
IDI1.7	5.73197e-06	-0.276162	0.105	0.177	0.0872865	14	IDI1
KDM6A	5.93839e-06	0.321448	0.168	0.112	0.0904298	14	KDM6A
PPP1R9B.2	5.9877e-06	0.283128	0.227	0.162	0.0911807	14	PPP1R9B
ENSSSCG00000032626.3	6.26769e-06	0.378648	0.12	0.074	0.0954443	14	ENSSSCG00000032626
ENSSSCG00000030801.11	6.56863e-06	-0.298441	0.34	0.438	0.100027	14	ENSSSCG00000030801
DAXX.2	6.63607e-06	0.27254	0.155	0.101	0.101054	14	DAXX
PAFAH2	6.83086e-06	0.270756	0.145	0.092	0.10402	14	PAFAH2
ENSSSCG00000033952.7	7.13051e-06	0.574006	0.112	0.068	0.108583	14	ENSSSCG00000033952
POLR2I.1	7.14161e-06	-0.259175	0.237	0.328	0.108752	14	POLR2I
SRSF10.2	7.38123e-06	-0.259642	0.459	0.558	0.112401	14	SRSF10
VMP1.6	7.58397e-06	0.362777	0.356	0.291	0.115489	14	VMP1
ENSSSCG00000039407.10	8.22114e-06	-0.26275	0.361	0.464	0.125192	14	ENSSSCG00000039407
STXBP5	8.46421e-06	0.251141	0.11	0.065	0.128893	14	STXBP5
C16orf72	8.98142e-06	0.365823	0.22	0.16	0.136769	14	C16orf72
TMEM123.10	9.17418e-06	-0.325099	0.279	0.366	0.139704	14	TMEM123
DHRS3.4	9.33437e-06	0.30758	0.187	0.128	0.142144	14	DHRS3
RAPGEF1.3	9.52197e-06	0.293384	0.169	0.114	0.145001	14	RAPGEF1
ELF4	1.02727e-05	0.313092	0.152	0.099	0.156432	14	ELF4
S1PR4.6	1.03929e-05	0.307975	0.251	0.185	0.158262	14	S1PR4
GOLGB1.3	1.06794e-05	0.349186	0.426	0.365	0.162626	14	GOLGB1
KMT2E.1	1.09853e-05	0.310348	0.586	0.545	0.167284	14	KMT2E
ENSSSCG00000023584.11	1.11043e-05	-0.420804	0.34	0.419	0.169097	14	ENSSSCG00000023584
BAZ2B.1	1.11772e-05	0.335544	0.166	0.113	0.170207	14	BAZ2B
ENSSSCG00000035650	1.15713e-05	0.328259	0.208	0.148	0.176208	14	ENSSSCG00000035650
SIT1.11	1.17212e-05	-0.309452	0.293	0.375	0.178491	14	SIT1
STX11.7	1.17871e-05	0.374686	0.176	0.122	0.179494	14	STX11
ENSSSCG00000050627.2	1.18382e-05	0.297597	0.407	0.339	0.180273	14	ENSSSCG00000050627
CSRNP1.1	1.20781e-05	0.326449	0.126	0.08	0.183926	14	CSRNP1
MARF1	1.21069e-05	0.31078	0.175	0.119	0.184364	14	MARF1
EXOC2.2	1.22869e-05	0.275531	0.302	0.236	0.187106	14	EXOC2
EZH1.2	1.24837e-05	0.298923	0.133	0.085	0.190101	14	EZH1
MANF.5	1.24915e-05	-0.290661	0.178	0.254	0.190221	14	MANF
TUBB6.9	1.27607e-05	-0.344926	0.072	0.132	0.194319	14	TUBB6
PHF21A.2	1.42206e-05	0.312563	0.225	0.162	0.216551	14	PHF21A
ENSSSCG00000011121.1	1.42855e-05	0.339079	0.48	0.425	0.21754	14	ENSSSCG00000011121
SCG5.11	1.46997e-05	-0.267812	0.232	0.311	0.223847	14	SCG5
PTPN1.7	1.54873e-05	0.360858	0.51	0.457	0.235841	14	PTPN1
ENSSSCG00000007023	1.8829e-05	0.322096	0.176	0.122	0.286728	14	ENSSSCG00000007023
MATK.9	1.8845e-05	-0.350372	0.305	0.384	0.286971	14	MATK
APMAP.3	2.08861e-05	0.404205	0.154	0.104	0.318054	14	APMAP
ENSSSCG00000051570.1	2.11193e-05	0.253529	0.113	0.07	0.321605	14	ENSSSCG00000051570
SYF2.2	2.19393e-05	0.345349	0.344	0.283	0.334092	14	SYF2
DCAF11.1	2.47755e-05	0.330095	0.154	0.104	0.377281	14	DCAF11
OSTF1.7	2.48839e-05	0.259582	0.682	0.619	0.378933	14	OSTF1
DNAJC3.4	2.51892e-05	-0.253559	0.18	0.26	0.38358	14	DNAJC3
ARHGAP5.4	2.57485e-05	-0.30788	0.059	0.115	0.392098	14	ARHGAP5
PML.6	2.70559e-05	0.376409	0.277	0.219	0.412008	14	PML
RPS6KA3.4	2.91486e-05	0.316212	0.173	0.121	0.443874	14	RPS6KA3
ATP6V0D1.6	2.98829e-05	0.313381	0.152	0.104	0.455057	14	ATP6V0D1
ARL6IP4.1	3.05173e-05	-0.250044	0.148	0.221	0.464718	14	ARL6IP4
PPP2R1B	3.29109e-05	0.28389	0.136	0.09	0.501167	14	PPP2R1B
MARCHF6	3.34727e-05	0.32333	0.216	0.161	0.509722	14	MARCHF6
CAVIN3.10	3.41338e-05	-0.313169	0.138	0.206	0.519789	14	CAVIN3
POR.2	3.94589e-05	0.382981	0.187	0.135	0.60088	14	POR
SERPINB9.10	4.15546e-05	-0.297999	0.346	0.415	0.632793	14	SERPINB9
IL17RA	4.28827e-05	0.284988	0.176	0.124	0.653018	14	IL17RA
TRAF7.3	4.40224e-05	0.297575	0.145	0.098	0.670374	14	TRAF7
YBX3.11	4.62567e-05	-0.292577	0.365	0.469	0.704397	14	YBX3
ANKRD11	4.63208e-05	0.319149	0.264	0.205	0.705373	14	ANKRD11
GPR171.10	4.98977e-05	-0.285396	0.365	0.44	0.759842	14	GPR171
KLF3.4	5.11272e-05	0.335934	0.356	0.294	0.778565	14	KLF3
TPM4.12	5.13124e-05	-0.266283	0.183	0.257	0.781386	14	TPM4
IST1.2	5.1322e-05	0.333749	0.192	0.14	0.781531	14	IST1
CAPN1.2	5.42575e-05	0.325331	0.34	0.282	0.826234	14	CAPN1
SLC16A3.3	5.45095e-05	0.397415	0.178	0.129	0.83007	14	SLC16A3
CTSD.12	5.47469e-05	-0.298531	0.553	0.628	0.833685	14	CTSD
CCR7.9	5.4968e-05	-0.438122	0.094	0.154	0.837053	14	CCR7
SCAF11.2	5.68501e-05	0.290017	0.545	0.507	0.865713	14	SCAF11
SPTLC2.6	5.72249e-05	0.326869	0.176	0.127	0.871421	14	SPTLC2
ARHGEF6.1	5.80918e-05	0.308203	0.257	0.199	0.884622	14	ARHGEF6
TMCO1.4	6.08272e-05	0.319286	0.494	0.445	0.926277	14	TMCO1
TM6SF1.5	6.13144e-05	0.275377	0.152	0.104	0.933696	14	TM6SF1
LMO2.11	6.53245e-05	0.292041	0.134	0.088	0.994761	14	LMO2
MAX.2	6.66089e-05	0.317423	0.464	0.417	1	14	MAX
TXNDC5.2	7.03491e-05	-0.278027	0.054	0.106	1	14	TXNDC5
AIF1.13	7.15536e-05	-0.417735	0.056	0.105	1	14	AIF1
APAF1.1	7.37563e-05	0.25997	0.202	0.148	1	14	APAF1
ENSSSCG00000024973.11	7.72561e-05	-0.331675	0.571	0.64	1	14	ENSSSCG00000024973
CHST11.1	7.74817e-05	0.326855	0.227	0.171	1	14	CHST11
CPSF6.10	8.4962e-05	-1.03462	0.086	0.14	1	14	CPSF6
EDEM1.7	8.58533e-05	0.290385	0.211	0.16	1	14	EDEM1
ENSSSCG00000037364.12	8.74362e-05	-0.306728	0.534	0.609	1	14	ENSSSCG00000037364
LPCAT2.4	9.69222e-05	0.335948	0.216	0.16	1	14	LPCAT2
WASF2	9.70801e-05	0.323789	0.366	0.312	1	14	WASF2
SGMS1	9.92886e-05	0.27181	0.229	0.173	1	14	SGMS1
GLYR1.3	0.000100943	0.285103	0.113	0.073	1	14	GLYR1
PSEN1.6	0.000109576	0.306429	0.159	0.113	1	14	PSEN1
TMEM43.2	0.000111387	0.264968	0.126	0.083	1	14	TMEM43
RFX1	0.000116609	0.250246	0.15	0.104	1	14	RFX1
ERAP1.1	0.000120005	0.294812	0.22	0.165	1	14	ERAP1
RELA.1	0.000121533	0.283041	0.229	0.176	1	14	RELA
SLC7A7.4	0.000122121	0.327205	0.106	0.069	1	14	SLC7A7
ATXN7	0.000135175	0.279527	0.265	0.207	1	14	ATXN7
ASXL2.1	0.000136965	0.288849	0.211	0.159	1	14	ASXL2
MPC2.6	0.0001433	0.361679	0.358	0.308	1	14	MPC2
TNFRSF1A.8	0.000143864	0.329045	0.281	0.224	1	14	TNFRSF1A
NSMCE1.7	0.000155458	0.396282	0.152	0.109	1	14	NSMCE1
CAPG.10	0.000155826	-0.259722	0.445	0.531	1	14	CAPG
PPP3CA.2	0.000157871	0.259793	0.476	0.418	1	14	PPP3CA
CD244.10	0.00017363	-0.272616	0.183	0.249	1	14	CD244
PKN1.1	0.000181438	0.274521	0.41	0.354	1	14	PKN1
ENSSSCG00000017749.4	0.000190245	0.329436	0.323	0.271	1	14	ENSSSCG00000017749
RABGAP1L.5	0.000193875	0.314093	0.366	0.309	1	14	RABGAP1L
TIMP1.9	0.000217023	-0.754996	0.113	0.17	1	14	TIMP1
ACTR2.5	0.000235854	0.274733	0.562	0.521	1	14	ACTR2
RGCC.7	0.000244795	-0.256267	0.244	0.317	1	14	RGCC
CYB5R4.4	0.000245547	0.324561	0.131	0.091	1	14	CYB5R4
ENSSSCG00000016646.5	0.00025454	0.343321	0.236	0.186	1	14	ENSSSCG00000016646
LGALS1.11	0.000255656	-0.581968	0.197	0.261	1	14	LGALS1
RNF170.1	0.000256495	0.291787	0.11	0.073	1	14	RNF170
CNOT6L.2	0.000258083	0.308758	0.461	0.415	1	14	CNOT6L
TRAT1.12	0.000263779	-0.256689	0.387	0.46	1	14	TRAT1
EHBP1.7	0.0002665	-0.268322	0.152	0.212	1	14	EHBP1
CRLF3.2	0.000268991	0.263182	0.429	0.38	1	14	CRLF3
ENSSSCG00000002965.3	0.000273581	0.266726	0.361	0.307	1	14	ENSSSCG00000002965
SPEN.3	0.000273795	0.309161	0.33	0.276	1	14	SPEN
CIC	0.000282187	0.301686	0.148	0.107	1	14	CIC
ELF2	0.000295114	0.261928	0.229	0.179	1	14	ELF2
TESC.11	0.000295465	-0.305876	0.41	0.472	1	14	TESC
ARHGAP26.4	0.00029955	0.270319	0.166	0.119	1	14	ARHGAP26
TRMT1L.1	0.000304003	0.290868	0.286	0.234	1	14	TRMT1L
ROCK2.1	0.000336698	0.351491	0.185	0.14	1	14	ROCK2
ZCCHC2.6	0.000371063	0.406305	0.175	0.132	1	14	ZCCHC2
SLMAP	0.000403962	0.337623	0.154	0.111	1	14	SLMAP
WDR45	0.000411177	0.334725	0.239	0.194	1	14	WDR45
EMP1.8	0.000419131	-0.324496	0.166	0.227	1	14	EMP1
PPP2CA.2	0.000438975	0.399198	0.307	0.266	1	14	PPP2CA
KDM3A	0.000439731	0.264592	0.141	0.101	1	14	KDM3A
ENSSSCG00000000295.6	0.000470061	0.345351	0.29	0.245	1	14	ENSSSCG00000000295
SIPA1L1.4	0.00051415	0.290759	0.18	0.135	1	14	SIPA1L1
RNF103	0.000530395	0.250964	0.113	0.077	1	14	RNF103
FRY.9	0.00053456	0.281832	0.166	0.122	1	14	FRY
TRIP12.4	0.000560598	0.288449	0.262	0.215	1	14	TRIP12
STAT5A.2	0.000575229	0.294787	0.161	0.118	1	14	STAT5A
VCPIP1.4	0.000585332	0.269759	0.141	0.102	1	14	VCPIP1
USP9X	0.000591942	0.300366	0.236	0.189	1	14	USP9X
TPST2.2	0.000611963	0.298884	0.244	0.196	1	14	TPST2
GNLY.12	0.000639663	-0.534535	0.876	0.915	1	14	GNLY
IRF3.2	0.000685022	0.313558	0.267	0.224	1	14	IRF3
ENSSSCG00000011772.1	0.000757415	0.337593	0.26	0.215	1	14	ENSSSCG00000011772
TFDP2	0.00081537	0.350192	0.182	0.14	1	14	TFDP2
KLRK1.11	0.000844955	-0.353358	0.466	0.507	1	14	KLRK1
CMPK2.5	0.000910669	0.25573	0.115	0.08	1	14	CMPK2
PYCARD.11	0.000937912	-0.281208	0.108	0.157	1	14	PYCARD
AHI1.8	0.000948974	-0.256333	0.192	0.251	1	14	AHI1
RALBP1.1	0.000964348	0.297123	0.396	0.35	1	14	RALBP1
PLCL2.3	0.00100988	0.273045	0.307	0.258	1	14	PLCL2
SIPA1.5	0.0010404	0.278392	0.29	0.247	1	14	SIPA1
ENSSSCG00000032552	0.00108449	0.255856	0.204	0.159	1	14	ENSSSCG00000032552
ENSSSCG00000014997.8	0.00109858	0.412907	0.204	0.16	1	14	ENSSSCG00000014997
MED13L.4	0.00109989	0.300845	0.29	0.247	1	14	MED13L
CCL4.10	0.00110336	-0.473475	0.316	0.38	1	14	CCL4
RNF10.1	0.00116298	0.262218	0.346	0.298	1	14	RNF10
PRRC2B.4	0.00121829	0.257933	0.339	0.29	1	14	PRRC2B
IRAG2.7	0.0012315	0.257572	0.295	0.244	1	14	IRAG2
PPP2R5A.3	0.00130386	0.300749	0.419	0.372	1	14	PPP2R5A
PTPRE.8	0.00148805	0.252857	0.394	0.348	1	14	PTPRE
IRF1.5	0.00164866	0.363215	0.417	0.384	1	14	IRF1
TBC1D9B.7	0.00172399	0.291119	0.305	0.262	1	14	TBC1D9B
CHD7.1	0.00179608	0.265785	0.237	0.191	1	14	CHD7
SERTAD1.4	0.00186854	0.256171	0.309	0.264	1	14	SERTAD1
GZMA.1.12	0.00195236	-0.286767	0.358	0.416	1	14	GZMA.1
NFKBIZ.7	0.00198733	0.345005	0.239	0.198	1	14	NFKBIZ
INTS6.1	0.00200335	0.257464	0.176	0.137	1	14	INTS6
LEMD2	0.00206271	0.260064	0.199	0.158	1	14	LEMD2
PACSIN2.6	0.00207168	0.308883	0.216	0.177	1	14	PACSIN2
UBE2Q1	0.002139	0.255514	0.253	0.212	1	14	UBE2Q1
PLEC.7	0.00222989	0.29283	0.246	0.205	1	14	PLEC
PBXIP1.1	0.002341	0.281003	0.187	0.148	1	14	PBXIP1
ANXA1.10	0.00258686	0.411869	0.525	0.44	1	14	ANXA1
UBA1	0.00277632	0.268404	0.216	0.18	1	14	UBA1
ENSSSCG00000039731.10	0.00307282	0.261339	0.204	0.163	1	14	ENSSSCG00000039731
XCL1.11	0.00307305	-0.312446	0.258	0.311	1	14	XCL1
LPGAT1.7	0.00327225	0.259883	0.161	0.125	1	14	LPGAT1
FEM1C	0.00360487	0.324001	0.133	0.099	1	14	FEM1C
ENSSSCG00000008137.6	0.00384489	0.335656	0.258	0.224	1	14	ENSSSCG00000008137
AFF4.3	0.00388644	0.263548	0.175	0.139	1	14	AFF4
GZMH.12	0.00414287	-0.384237	0.532	0.553	1	14	GZMH
S100A1.12	0.00416978	-0.34673	0.447	0.49	1	14	S100A1
ENSSSCG00000028481	0.00440947	0.251362	0.122	0.09	1	14	ENSSSCG00000028481
ENSSSCG00000003728.1	0.00443795	0.278561	0.162	0.129	1	14	ENSSSCG00000003728
CCDC69.6	0.00458261	0.261533	0.38	0.348	1	14	CCDC69
SAP30.2	0.00460464	0.264615	0.241	0.204	1	14	SAP30
ITPR2.2	0.00468458	0.254213	0.274	0.237	1	14	ITPR2
NDFIP1.7	0.00545399	0.277041	0.452	0.429	1	14	NDFIP1
IKBKB.5	0.00550726	0.28033	0.105	0.076	1	14	IKBKB
CX3CR1.12	0.00558233	-0.280732	0.305	0.353	1	14	CX3CR1
CORO1C.3	0.0071567	0.28033	0.201	0.167	1	14	CORO1C
HOOK3	0.00747538	0.290784	0.248	0.213	1	14	HOOK3
PJA2.4	0.00856996	0.302478	0.274	0.24	1	14	PJA2
CTSS.12	0.00872139	-0.524699	0.276	0.321	1	14	CTSS
ENSSSCG00000029160.9	0.00970073	0.422696	0.168	0.133	1	14	ENSSSCG00000029160
ENSSSCG00000021222	0	5.12738	0.981	0.001	0	15	ENSSSCG00000021222
MS4A2.5	0	4.7814	0.991	0.049	0	15	MS4A2
LTC4S	0	4.35938	0.925	0.008	0	15	LTC4S
CCN3	0	4.27286	0.981	0.001	0	15	CCN3
TFPI2	0	3.78524	0.849	0.001	0	15	TFPI2
KIT.1	0	3.74491	0.962	0.027	0	15	KIT
SPON2	0	3.53039	0.84	0.002	0	15	SPON2
LMNA.4	0	3.39825	0.925	0.048	0	15	LMNA
GATA2	0	3.01296	0.858	0.001	0	15	GATA2
SLC30A2	0	2.66285	0.745	0.001	0	15	SLC30A2
PTGS1	0	2.59583	0.745	0.002	0	15	PTGS1
GCSAML	0	2.47341	0.736	0.022	0	15	GCSAML
HDC	0	2.4249	0.66	0	0	15	HDC
VWA5A	0	2.40829	0.651	0.005	0	15	VWA5A
CCND1.1	0	2.26084	0.604	0.004	0	15	CCND1
SLC45A3	0	2.11092	0.594	0.011	0	15	SLC45A3
MLPH	0	1.90418	0.604	0	0	15	MLPH
SLC18A2	0	1.83481	0.566	0.001	0	15	SLC18A2
CD82.4	0	1.82862	0.604	0.022	0	15	CD82
ALOX5.2	0	1.79188	0.547	0.014	0	15	ALOX5
PLA2G7.3	0	1.74844	0.481	0.011	0	15	PLA2G7
ATP8B1	0	1.7199	0.528	0	0	15	ATP8B1
CARMIL1	0	1.7058	0.491	0.001	0	15	CARMIL1
RAB27B	0	1.67862	0.566	0.02	0	15	RAB27B
GABRA1	0	1.66184	0.509	0	0	15	GABRA1
ENPP3	0	1.64188	0.5	0.001	0	15	ENPP3
CTTNBP2	0	1.58209	0.491	0.001	0	15	CTTNBP2
LIF	0	1.55024	0.368	0.004	0	15	LIF
NPG1	0	1.50574	0.406	0.002	0	15	NPG1
ABCC3	0	1.27001	0.387	0.003	0	15	ABCC3
ENSSSCG00000012074	0	1.16652	0.349	0.001	0	15	ENSSSCG00000012074
ENSSSCG00000034592	0	1.13563	0.311	0.004	0	15	ENSSSCG00000034592
PBX1	0	1.13406	0.377	0.004	0	15	PBX1
GATA1	0	1.11254	0.387	0.001	0	15	GATA1
MYH13	0	1.05227	0.321	0	0	15	MYH13
FBLN1	0	1.04162	0.283	0	0	15	FBLN1
HPGDS	0	1.02551	0.226	0.002	0	15	HPGDS
CAVIN1	0	1.00221	0.236	0.001	0	15	CAVIN1
STXBP6	0	0.959285	0.274	0.002	0	15	STXBP6
TAL1	0	0.822593	0.217	0.001	0	15	TAL1
ENSSSCG00000036130	0	0.82178	0.217	0.002	0	15	ENSSSCG00000036130
PAPLN	0	0.790416	0.198	0.001	0	15	PAPLN
B3GALT1	0	0.78387	0.245	0	0	15	B3GALT1
HPCAL4	0	0.783318	0.226	0.002	0	15	HPCAL4
P2RX1	0	0.779408	0.198	0.001	0	15	P2RX1
GALNT15	0	0.765404	0.236	0	0	15	GALNT15
HOXB6	0	0.764444	0.217	0	0	15	HOXB6
SUCNR1	0	0.725148	0.236	0	0	15	SUCNR1
IL5RA	0	0.664862	0.208	0.001	0	15	IL5RA
FAM20A	0	0.618016	0.132	0	0	15	FAM20A
TGM5	0	0.598194	0.17	0	0	15	TGM5
RGS13	0	0.586246	0.198	0	0	15	RGS13
PDE3A	0	0.505411	0.132	0	0	15	PDE3A
MEIS2	0	0.491042	0.123	0	0	15	MEIS2
ADAMTS13	0	0.476908	0.123	0.001	0	15	ADAMTS13
MPP3	0	0.46587	0.113	0	0	15	MPP3
GABRB2	0	0.395881	0.123	0	0	15	GABRB2
FAM160A1	0	0.391535	0.123	0	0	15	FAM160A1
DAAM2	0	0.388344	0.104	0	0	15	DAAM2
ENSSSCG00000034555.8	1.74265e-301	3.60763	0.906	0.061	2.65371e-297	15	ENSSSCG00000034555
FCER1A.3	5.79497e-300	4.60578	0.925	0.065	8.82459e-296	15	FCER1A
ENSSSCG00000007314	9.00726e-290	0.33438	0.104	0	1.37163e-285	15	ENSSSCG00000007314
FCRL3.2	4.13291e-288	1.59362	0.519	0.019	6.2936e-284	15	FCRL3
CSF2RB.12	2.68486e-243	3.68766	0.962	0.089	4.0885e-239	15	CSF2RB
HPGD.3	1.45462e-242	3.00645	0.868	0.068	2.21509e-238	15	HPGD
C1QTNF1	2.77158e-237	0.379157	0.113	0.001	4.22056e-233	15	C1QTNF1
PIK3R6	2.96566e-237	1.4905	0.491	0.02	4.51611e-233	15	PIK3R6
PALM2AKAP2.4	1.5626e-233	1.51967	0.509	0.022	2.37953e-229	15	PALM2AKAP2
MYB.1	4.95153e-233	0.775052	0.245	0.005	7.54018e-229	15	MYB
ESYT3	1.56118e-231	0.303346	0.104	0.001	2.37737e-227	15	ESYT3
CCL2.2	6.60919e-224	1.12293	0.434	0.016	1.00645e-219	15	CCL2
ENSSSCG00000043876	4.64945e-219	0.644687	0.189	0.003	7.08019e-215	15	ENSSSCG00000043876
RNF150	8.53789e-205	0.648412	0.255	0.006	1.30015e-200	15	RNF150
ENSSSCG00000000363	1.39182e-204	0.79726	0.245	0.005	2.11946e-200	15	ENSSSCG00000000363
ASPH	1.14862e-182	1.2361	0.425	0.02	1.74911e-178	15	ASPH
PPEF1	1.2061e-182	0.675506	0.208	0.004	1.83665e-178	15	PPEF1
ENSSSCG00000016548	2.48153e-180	0.425785	0.113	0.001	3.77887e-176	15	ENSSSCG00000016548
CAMKK1.1	3.54113e-178	1.12313	0.377	0.016	5.39244e-174	15	CAMKK1
NPY	3.1071e-177	1.80051	0.264	0.008	4.73149e-173	15	NPY
KIAA1522	2.32177e-171	0.53356	0.179	0.003	3.53559e-167	15	KIAA1522
GPR34.4	4.31571e-171	1.44955	0.434	0.022	6.57197e-167	15	GPR34
NFIA	1.00705e-163	0.929725	0.255	0.008	1.53354e-159	15	NFIA
HS6ST1.1	9.83837e-163	1.50873	0.453	0.026	1.49819e-158	15	HS6ST1
TSPAN2	6.63194e-161	1.20545	0.349	0.015	1.00991e-156	15	TSPAN2
EPB41L4A.1	1.51953e-160	0.747644	0.236	0.007	2.31394e-156	15	EPB41L4A
MRC1.3	1.83607e-157	0.854742	0.255	0.008	2.79597e-153	15	MRC1
ALS2	1.03252e-155	1.56226	0.5	0.033	1.57232e-151	15	ALS2
ERG	9.76584e-154	0.374357	0.123	0.002	1.48714e-149	15	ERG
SCIN	6.50522e-153	0.75086	0.208	0.005	9.90615e-149	15	SCIN
MFSD2B	1.00364e-151	0.561963	0.179	0.004	1.52834e-147	15	MFSD2B
NOVA1.1	1.25294e-151	0.473958	0.104	0.001	1.90797e-147	15	NOVA1
AMPD3.4	9.01789e-150	1.18538	0.387	0.02	1.37324e-145	15	AMPD3
FFAR2.2	2.82346e-149	1.11725	0.358	0.017	4.29957e-145	15	FFAR2
GAB1.2	1.17639e-145	0.543178	0.189	0.005	1.79141e-141	15	GAB1
ADAMTS2.1	1.97708e-145	0.289484	0.113	0.001	3.0107e-141	15	ADAMTS2
ALOX5AP.8	2.11267e-144	2.63303	0.887	0.123	3.21717e-140	15	ALOX5AP
ENSSSCG00000016426.1	3.60943e-144	0.91877	0.283	0.011	5.49645e-140	15	ENSSSCG00000016426
PAQR5.1	2.33919e-143	0.442476	0.151	0.003	3.56211e-139	15	PAQR5
KANK2	4.50893e-140	0.290026	0.104	0.001	6.86619e-136	15	KANK2
GAPT.1	2.23043e-136	0.67279	0.245	0.009	3.39649e-132	15	GAPT
CCDC88A.9	6.825e-136	1.77579	0.726	0.079	1.03931e-131	15	CCDC88A
RBFOX2	1.52294e-133	0.35624	0.113	0.002	2.31913e-129	15	RBFOX2
KCNE3	2.80617e-132	0.770263	0.189	0.005	4.27324e-128	15	KCNE3
STXBP5.1	3.59247e-122	1.54243	0.623	0.063	5.47061e-118	15	STXBP5
TRAF3IP2	3.17516e-118	0.575528	0.16	0.004	4.83514e-114	15	TRAF3IP2
MITF.3	2.45849e-117	1.21631	0.387	0.026	3.74379e-113	15	MITF
EXTL3.1	6.86825e-117	1.14663	0.415	0.029	1.0459e-112	15	EXTL3
SLC2A6.6	9.15181e-117	1.44763	0.453	0.036	1.39364e-112	15	SLC2A6
ALDH2.6	2.28326e-114	2.344	0.755	0.112	3.47695e-110	15	ALDH2
COBLL1.1	3.34983e-114	0.667541	0.189	0.006	5.10113e-110	15	COBLL1
RGL1.2	1.74929e-107	0.567552	0.198	0.007	2.66382e-103	15	RGL1
PAPSS2.2	1.9781e-107	0.563051	0.198	0.007	3.01226e-103	15	PAPSS2
HRH4	6.6344e-107	1.7478	0.547	0.057	1.01029e-102	15	HRH4
ENSSSCG00000037351.3	9.73445e-105	0.822751	0.274	0.014	1.48236e-100	15	ENSSSCG00000037351
DGKG	1.25232e-101	0.457693	0.142	0.004	1.90703e-97	15	DGKG
ZDHHC14.1	1.68474e-99	0.933277	0.368	0.027	2.56552e-95	15	ZDHHC14
ENSSSCG00000022925.5	1.93231e-97	1.58221	0.613	0.077	2.94252e-93	15	ENSSSCG00000022925
ENPP1.2	3.15134e-97	0.720382	0.226	0.01	4.79886e-93	15	ENPP1
ENSSSCG00000026653.9	5.07028e-96	1.95191	0.651	0.088	7.72102e-92	15	ENSSSCG00000026653
P2RY14.4	6.65071e-93	1.3885	0.509	0.054	1.01277e-88	15	P2RY14
LAPTM4B	1.50355e-92	1.0424	0.368	0.029	2.2896e-88	15	LAPTM4B
PPM1L	1.01509e-91	0.811853	0.274	0.016	1.54578e-87	15	PPM1L
RFESD	1.72049e-90	1.95438	0.689	0.109	2.61996e-86	15	RFESD
CAPN5	1.2168e-89	0.513892	0.16	0.006	1.85294e-85	15	CAPN5
GPR82.1	6.72981e-89	0.728404	0.179	0.007	1.02482e-84	15	GPR82
PKIG.1	2.40181e-88	0.723446	0.264	0.016	3.65748e-84	15	PKIG
SYNE2.7	7.08204e-85	1.32986	0.5	0.057	1.07845e-80	15	SYNE2
NRP1.4	4.50853e-84	1.25174	0.481	0.054	6.86559e-80	15	NRP1
KCNQ1.1	1.05554e-82	0.798751	0.264	0.017	1.60738e-78	15	KCNQ1
ACSL4.12	2.32092e-82	2.24289	0.858	0.2	3.5343e-78	15	ACSL4
AMFR	1.07744e-81	1.20101	0.434	0.045	1.64073e-77	15	AMFR
EPB41L2.6	5.40642e-81	1.48517	0.547	0.072	8.2329e-77	15	EPB41L2
ENSSSCG00000025271.6	6.35786e-81	1.31918	0.509	0.062	9.68174e-77	15	ENSSSCG00000025271
VXN	3.07004e-80	0.432615	0.123	0.004	4.67506e-76	15	VXN
ACER3.5	1.29125e-79	1.38454	0.509	0.064	1.96631e-75	15	ACER3
FAM135A.2	1.90856e-79	0.87778	0.302	0.023	2.90636e-75	15	FAM135A
ENSSSCG00000049961	1.4447e-78	0.680987	0.179	0.008	2.19999e-74	15	ENSSSCG00000049961
ITPRID2.4	2.72544e-77	1.55322	0.613	0.095	4.1503e-73	15	ITPRID2
FHL3.2	3.43441e-77	1.55248	0.613	0.096	5.22992e-73	15	FHL3
FMN1	3.81825e-77	0.455692	0.142	0.005	5.81443e-73	15	FMN1
CAMK1.1	8.43784e-77	0.484834	0.142	0.005	1.28491e-72	15	CAMK1
RASGRP4.4	1.70895e-75	0.878105	0.34	0.03	2.60238e-71	15	RASGRP4
ADAM12	1.80815e-73	0.493377	0.132	0.005	2.75345e-69	15	ADAM12
ENSSSCG00000006928.8	3.99045e-73	2.39758	0.925	0.289	6.07666e-69	15	ENSSSCG00000006928
RAC3	6.76272e-73	1.0449	0.377	0.038	1.02983e-68	15	RAC3
BTK.9	3.66576e-70	1.39447	0.509	0.074	5.58222e-66	15	BTK
MCTP1	2.42844e-68	0.687866	0.198	0.011	3.69803e-64	15	MCTP1
EGR1.4	3.14535e-68	2.26165	0.679	0.139	4.78974e-64	15	EGR1
IL2RA.1	4.23131e-68	0.853822	0.283	0.023	6.44344e-64	15	IL2RA
FOLR1.14	1.46241e-66	0.559006	0.792	0.146	2.22696e-62	15	FOLR1
PDE5A	2.6452e-65	0.470912	0.132	0.005	4.0281e-61	15	PDE5A
GNA12	2.183e-64	0.671522	0.264	0.021	3.32428e-60	15	GNA12
ENC1	4.72698e-64	0.79642	0.274	0.023	7.19825e-60	15	ENC1
ENSSSCG00000017164.12	4.86369e-63	1.41254	0.679	0.123	7.40643e-59	15	ENSSSCG00000017164
PRKCD.9	1.65037e-62	1.38423	0.538	0.089	2.51318e-58	15	PRKCD
NAV3.2	2.725e-62	1.02649	0.292	0.027	4.14963e-58	15	NAV3
DACH1	3.07405e-62	0.383003	0.123	0.005	4.68116e-58	15	DACH1
FCRL1.1	4.55903e-62	0.568736	0.16	0.008	6.94248e-58	15	FCRL1
AHR.8	1.19948e-61	1.74077	0.689	0.15	1.82657e-57	15	AHR
RCBTB2	4.53868e-61	1.23445	0.443	0.061	6.9115e-57	15	RCBTB2
ENSSSCG00000010310	1.79615e-59	1.22423	0.311	0.032	2.73517e-55	15	ENSSSCG00000010310
MBOAT7.7	4.60783e-59	1.49297	0.632	0.129	7.0168e-55	15	MBOAT7
CHST10	3.1867e-58	0.546937	0.189	0.012	4.8527e-54	15	CHST10
ADORA3	4.79823e-58	0.481051	0.142	0.007	7.30674e-54	15	ADORA3
SLC16A14	7.12736e-58	0.474827	0.113	0.004	1.08535e-53	15	SLC16A14
PLAUR.5	2.92451e-57	1.11812	0.321	0.035	4.45345e-53	15	PLAUR
ODF2L	1.34234e-56	0.326716	0.104	0.004	2.04412e-52	15	ODF2L
PAQR7	1.40414e-56	0.354892	0.113	0.004	2.13823e-52	15	PAQR7
NET1.3	2.33999e-56	1.36484	0.519	0.088	3.56334e-52	15	NET1
TP53INP1.2	4.52198e-56	1.46366	0.557	0.102	6.88608e-52	15	TP53INP1
DHRS7.2	1.13399e-55	0.861868	0.349	0.042	1.72684e-51	15	DHRS7
MAN2A2.1	8.65729e-55	0.505554	0.189	0.013	1.31833e-50	15	MAN2A2
ARHGAP18.5	9.52581e-55	1.22945	0.5	0.084	1.45059e-50	15	ARHGAP18
RAPGEF2.3	7.32991e-53	1.05636	0.415	0.061	1.1162e-48	15	RAPGEF2
MCTP2.2	1.09489e-52	0.762834	0.264	0.026	1.6673e-48	15	MCTP2
B2M.7	1.57953e-52	-1.40619	0.953	0.999	2.4053e-48	15	B2M
GNPTAB.2	1.4616e-50	1.37679	0.5	0.091	2.22572e-46	15	GNPTAB
LONRF3.2	3.35072e-50	0.561512	0.217	0.018	5.10248e-46	15	LONRF3
DDX41.6	6.89453e-50	1.31672	0.519	0.099	1.0499e-45	15	DDX41
ENSSSCG00000037185	1.41397e-49	0.820856	0.274	0.029	2.1532e-45	15	ENSSSCG00000037185
WEE1.1	1.85111e-49	0.464334	0.198	0.016	2.81887e-45	15	WEE1
TMSB10.7	3.33909e-49	-1.45452	0.972	0.999	5.08476e-45	15	TMSB10
ENSSSCG00000001229.5	5.16383e-49	-1.43196	0.953	1	7.86347e-45	15	ENSSSCG00000001229
ENSSSCG00000006350.6	7.15868e-49	0.842827	0.302	0.036	1.09012e-44	15	ENSSSCG00000006350
SPOCK2.7	2.28158e-48	1.67696	0.698	0.189	3.4744e-44	15	SPOCK2
SEPTIN10	3.25397e-48	0.481395	0.132	0.007	4.95515e-44	15	SEPTIN10
TDRD12	4.93139e-48	0.493573	0.123	0.006	7.50951e-44	15	TDRD12
NEK6.5	2.66963e-46	1.24304	0.566	0.122	4.06531e-42	15	NEK6
ENSSSCG00000022032	5.62086e-46	0.728154	0.33	0.043	8.55944e-42	15	ENSSSCG00000022032
SPI1.13	7.8563e-46	1.15967	0.623	0.133	1.19636e-41	15	SPI1
LYL1.2	4.26246e-45	0.990275	0.33	0.046	6.49088e-41	15	LYL1
PIK3CB.5	6.23305e-45	0.78569	0.292	0.036	9.49168e-41	15	PIK3CB
SPNS1.12	9.20393e-45	1.82416	0.868	0.375	1.40157e-40	15	SPNS1
HES1.2	1.32203e-44	1.41346	0.387	0.061	2.01318e-40	15	HES1
STAP1.3	3.8301e-43	0.764945	0.264	0.031	5.83248e-39	15	STAP1
ICAM1.6	4.37415e-43	0.803853	0.283	0.035	6.66095e-39	15	ICAM1
ENSSSCG00000016629	6.57496e-43	0.670248	0.217	0.021	1.00124e-38	15	ENSSSCG00000016629
FAIM	3.01585e-42	0.33974	0.132	0.008	4.59254e-38	15	FAIM
PAM	2.12553e-41	0.529133	0.179	0.015	3.23676e-37	15	PAM
HTRA1.2	3.54191e-41	1.20307	0.415	0.073	5.39362e-37	15	HTRA1
TENT5A.7	5.35873e-41	1.14527	0.491	0.102	8.16027e-37	15	TENT5A
ARHGAP24.3	1.1025e-40	0.706713	0.217	0.022	1.67889e-36	15	ARHGAP24
SKIL.7	2.82988e-40	1.47895	0.755	0.243	4.30934e-36	15	SKIL
ARAP3.3	3.68091e-40	0.653336	0.245	0.028	5.60529e-36	15	ARAP3
TPT1.9	1.28363e-39	-0.757387	0.991	0.999	1.95471e-35	15	TPT1
SRGN.12	1.53413e-39	1.80824	0.962	0.68	2.33617e-35	15	SRGN
PRXL2A.2	2.4451e-39	0.650619	0.274	0.036	3.72339e-35	15	PRXL2A
CYBA.10	2.66608e-39	1.54052	0.962	0.671	4.0599e-35	15	CYBA
ENSSSCG00000026981.2	5.52906e-39	1.12159	0.434	0.087	8.41965e-35	15	ENSSSCG00000026981
ST3GAL1.1	9.01479e-39	0.843804	0.377	0.063	1.37277e-34	15	ST3GAL1
ARL4D	1.12522e-38	0.340148	0.113	0.007	1.71348e-34	15	ARL4D
SLC35D1	2.86603e-38	0.695341	0.217	0.024	4.36439e-34	15	SLC35D1
ENSSSCG00000036822.1	4.39504e-38	0.850602	0.321	0.049	6.69276e-34	15	ENSSSCG00000036822
FES.6	6.77772e-38	1.06593	0.425	0.084	1.03211e-33	15	FES
WDR35	9.52319e-38	0.895956	0.321	0.049	1.45019e-33	15	WDR35
DHRS9.11	4.92645e-37	1.00003	0.434	0.087	7.502e-33	15	DHRS9
ATXN1	8.23623e-37	0.639592	0.217	0.024	1.25421e-32	15	ATXN1
ENSSSCG00000013318	9.48574e-37	0.870388	0.283	0.04	1.44449e-32	15	ENSSSCG00000013318
ENSSSCG00000033734.11	1.28595e-36	-1.30111	0.981	0.996	1.95825e-32	15	ENSSSCG00000033734
BAIAP2.2	1.36545e-36	0.604645	0.179	0.017	2.0793e-32	15	BAIAP2
IFT81	1.38129e-36	0.487338	0.16	0.014	2.10343e-32	15	IFT81
ENSSSCG00000033909.9	7.80518e-36	-1.67925	0.547	0.95	1.18857e-31	15	ENSSSCG00000033909
ENSSSCG00000000402	3.41814e-35	0.397379	0.142	0.011	5.20514e-31	15	ENSSSCG00000000402
TYROBP.12	5.19145e-35	1.37338	0.972	0.474	7.90554e-31	15	TYROBP
ANKRD28.3	5.20456e-35	1.06508	0.368	0.068	7.9255e-31	15	ANKRD28
BHLHE40.6	3.05976e-34	1.18073	0.528	0.13	4.6594e-30	15	BHLHE40
RAB32.8	6.94802e-34	1.02155	0.434	0.095	1.05804e-29	15	RAB32
PRR5L.2	1.239e-33	0.794968	0.283	0.043	1.88674e-29	15	PRR5L
GSE1.4	1.91174e-33	1.26102	0.821	0.325	2.9112e-29	15	GSE1
ENSSSCG00000050264	7.17785e-33	0.481272	0.123	0.009	1.09304e-28	15	ENSSSCG00000050264
EBPL.2	1.5307e-32	0.325636	0.113	0.008	2.33095e-28	15	EBPL
SLC66A2	1.60711e-32	0.872923	0.377	0.075	2.4473e-28	15	SLC66A2
SLC16A3.4	1.9639e-32	0.956775	0.509	0.128	2.99063e-28	15	SLC16A3
SWAP70.7	2.12954e-32	1.02643	0.443	0.1	3.24286e-28	15	SWAP70
ENSSSCG00000000361.8	2.13334e-32	1.42567	0.972	0.806	3.24865e-28	15	ENSSSCG00000000361
IER3.4	2.30614e-32	0.876238	0.34	0.061	3.51178e-28	15	IER3
CORO1A.9	3.69003e-32	-1.30199	0.745	0.972	5.61918e-28	15	CORO1A
PPA2	4.45395e-32	0.953958	0.396	0.082	6.78248e-28	15	PPA2
ENSSSCG00000009914.1	2.09936e-31	0.873101	0.358	0.071	3.19691e-27	15	ENSSSCG00000009914
ENSSSCG00000001341.7	3.27713e-31	-1.05979	0.877	0.994	4.99041e-27	15	ENSSSCG00000001341
RGS1.11	4.06078e-31	2.18109	0.84	0.434	6.18375e-27	15	RGS1
ZNF821	4.45773e-31	0.445225	0.16	0.016	6.78824e-27	15	ZNF821
PDE4A	4.94912e-31	0.538883	0.179	0.02	7.53653e-27	15	PDE4A
ADAM8.5	9.89926e-31	0.656198	0.264	0.041	1.50746e-26	15	ADAM8
FRMD4A.2	1.03686e-30	0.393531	0.123	0.01	1.57894e-26	15	FRMD4A
UNC13D.2	2.39216e-30	0.887881	0.538	0.146	3.64278e-26	15	UNC13D
ENSSSCG00000037541.7	4.90075e-30	0.790985	0.33	0.062	7.46287e-26	15	ENSSSCG00000037541
CTSH.12	5.60592e-30	1.44222	0.66	0.239	8.53669e-26	15	CTSH
VEGFA.2	2.49723e-29	0.707447	0.245	0.037	3.80279e-25	15	VEGFA
PFKFB3.4	3.54612e-29	1.11577	0.302	0.057	5.40003e-25	15	PFKFB3
OGFOD1	5.30522e-29	0.766528	0.358	0.074	8.07879e-25	15	OGFOD1
BAMBI	5.65071e-29	0.376498	0.151	0.015	8.6049e-25	15	BAMBI
NME2.8	1.08516e-28	1.03143	1	0.889	1.65249e-24	15	NME2
AMBN.4	1.83382e-28	0.517103	0.17	0.02	2.79254e-24	15	AMBN
DCXR.5	2.0619e-28	1.0625	0.613	0.2	3.13986e-24	15	DCXR
ENSSSCG00000032067.3	2.96264e-28	0.957277	0.434	0.11	4.51151e-24	15	ENSSSCG00000032067
ENSSSCG00000004470.4	5.13781e-28	1.35025	0.877	0.538	7.82386e-24	15	ENSSSCG00000004470
ITM2B.10	8.53636e-28	1.27225	0.991	0.896	1.29992e-23	15	ITM2B
ENTPD5	1.28921e-27	0.420921	0.123	0.011	1.96321e-23	15	ENTPD5
TMEM245	1.94166e-27	0.745234	0.311	0.06	2.95677e-23	15	TMEM245
ENSSSCG00000008576.2	1.96788e-27	0.895864	0.377	0.083	2.99669e-23	15	ENSSSCG00000008576
VIM.11	2.59048e-27	1.27673	0.953	0.635	3.94478e-23	15	VIM
ETS1.11	3.36601e-27	-1.61099	0.349	0.842	5.12576e-23	15	ETS1
STAT5A.3	5.02049e-27	0.844003	0.453	0.118	7.64521e-23	15	STAT5A
ENSSSCG00000035037.5	5.86828e-27	1.06585	0.34	0.073	8.93622e-23	15	ENSSSCG00000035037
CNTLN	6.13552e-27	0.511757	0.16	0.018	9.34317e-23	15	CNTLN
ENSSSCG00000040016.5	6.61049e-27	0.840577	0.358	0.079	1.00665e-22	15	ENSSSCG00000040016
ENSSSCG00000022634	8.30599e-27	0.359351	0.142	0.014	1.26484e-22	15	ENSSSCG00000022634
ENSSSCG00000007973.3	8.58486e-27	0.800343	0.368	0.078	1.3073e-22	15	ENSSSCG00000007973
ITPK1.5	2.39051e-26	0.748263	0.292	0.056	3.64027e-22	15	ITPK1
ENAH	2.687e-26	0.47806	0.132	0.013	4.09177e-22	15	ENAH
ITGA9.1	2.80402e-26	0.725385	0.217	0.033	4.26996e-22	15	ITGA9
ENSSSCG00000027665.4	3.14319e-26	0.613333	0.245	0.041	4.78644e-22	15	ENSSSCG00000027665
HERPUD1.7	3.20446e-26	1.14469	0.642	0.241	4.87976e-22	15	HERPUD1
SQSTM1.9	3.35136e-26	1.27466	0.708	0.301	5.10345e-22	15	SQSTM1
PTPRC.10	5.50902e-26	-1.21384	0.755	0.97	8.38913e-22	15	PTPRC
ORAI3.1	6.95145e-26	0.906338	0.509	0.148	1.05857e-21	15	ORAI3
S100A10.6	9.47679e-26	1.08111	1	0.903	1.44313e-21	15	S100A10
CADM4	9.68006e-26	0.441042	0.142	0.015	1.47408e-21	15	CADM4
ENSSSCG00000014540.12	1.95037e-25	0.859358	0.972	0.913	2.97003e-21	15	ENSSSCG00000014540
CTSW.12	3.21615e-25	-1.75064	0.387	0.852	4.89755e-21	15	CTSW
ATP6AP1.6	3.92575e-25	0.916341	0.632	0.224	5.97813e-21	15	ATP6AP1
ASB2	5.01744e-25	0.42445	0.113	0.01	7.64056e-21	15	ASB2
NDFIP1.8	5.15277e-25	1.24742	0.792	0.428	7.84664e-21	15	NDFIP1
TESC.12	5.44666e-25	1.0586	0.896	0.469	8.29417e-21	15	TESC
ENSSSCG00000037466.5	1.9341e-24	0.681232	0.292	0.059	2.94524e-20	15	ENSSSCG00000037466
TTC7B	2.02191e-24	0.556351	0.198	0.029	3.07896e-20	15	TTC7B
ENSSSCG00000031838.12	2.59275e-24	-0.75489	0.981	0.993	3.94825e-20	15	ENSSSCG00000031838
ST3GAL3	5.66513e-24	0.347746	0.132	0.014	8.62685e-20	15	ST3GAL3
KCNK6.2	8.61795e-24	0.494037	0.179	0.025	1.31234e-19	15	KCNK6
PLK3.3	8.74778e-24	1.19214	0.415	0.113	1.33211e-19	15	PLK3
NFIX	1.74271e-23	0.35384	0.113	0.011	2.65379e-19	15	NFIX
CTSD.13	2.44258e-23	1.17965	0.925	0.625	3.71955e-19	15	CTSD
TCEA2	2.95417e-23	0.597521	0.208	0.033	4.49861e-19	15	TCEA2
PPAN	4.42383e-23	0.955887	0.491	0.153	6.73662e-19	15	PPAN
PLK2.1	4.7016e-23	0.478987	0.16	0.021	7.1596e-19	15	PLK2
ENSSSCG00000051327	8.46854e-23	0.420171	0.142	0.017	1.28959e-18	15	ENSSSCG00000051327
PLCD1	1.06093e-22	0.616427	0.17	0.024	1.61558e-18	15	PLCD1
NIBAN2.2	1.83551e-22	0.406924	0.142	0.017	2.79512e-18	15	NIBAN2
PTMA.4	2.34115e-22	0.545913	1	0.997	3.5651e-18	15	PTMA
KLF2.11	2.53749e-22	-1.38502	0.462	0.858	3.86409e-18	15	KLF2
ENSSSCG00000034448.12	3.07345e-22	-0.808122	0.925	0.981	4.68025e-18	15	ENSSSCG00000034448
PER1	3.27864e-22	0.970722	0.415	0.12	4.99272e-18	15	PER1
SPINT2.9	7.55138e-22	0.919592	0.708	0.288	1.14992e-17	15	SPINT2
ENDOD1	8.5549e-22	0.500093	0.132	0.015	1.30274e-17	15	ENDOD1
NUDT21	1.31873e-21	1.01024	0.585	0.223	2.00817e-17	15	NUDT21
OTULINL.7	1.39055e-21	0.806671	0.5	0.159	2.11752e-17	15	OTULINL
ANTXR2.9	1.54472e-21	0.789165	0.387	0.105	2.35231e-17	15	ANTXR2
ENSSSCG00000001433	1.54887e-21	0.462359	0.17	0.024	2.35862e-17	15	ENSSSCG00000001433
PRKCA	1.58778e-21	0.480034	0.198	0.032	2.41786e-17	15	PRKCA
GFI1.10	3.34044e-21	0.964868	0.547	0.191	5.08682e-17	15	GFI1
CD300C.8	3.67162e-21	0.657933	0.368	0.094	5.59114e-17	15	CD300C
MBNL3.2	4.15783e-21	0.72349	0.33	0.081	6.33154e-17	15	MBNL3
FDFT1.4	5.67142e-21	0.983409	0.434	0.133	8.63644e-17	15	FDFT1
VDAC1.5	6.81412e-21	1.04083	0.528	0.201	1.03765e-16	15	VDAC1
IGFBP7.1	8.93054e-21	0.565051	0.226	0.043	1.35994e-16	15	IGFBP7
STAT3.8	9.15705e-21	0.970097	0.594	0.227	1.39444e-16	15	STAT3
RUFY3.3	1.15413e-20	0.747075	0.302	0.071	1.75751e-16	15	RUFY3
GOLIM4.6	1.15483e-20	0.795575	0.283	0.065	1.75858e-16	15	GOLIM4
LIMD2.8	1.61299e-20	-1.35803	0.274	0.726	2.45626e-16	15	LIMD2
TSPO.10	1.71904e-20	0.976892	0.915	0.621	2.61775e-16	15	TSPO
FUOM.4	1.83548e-20	1.08818	0.528	0.194	2.79507e-16	15	FUOM
CD22.2	2.28603e-20	0.383668	0.16	0.023	3.48116e-16	15	CD22
TMEM35B.4	3.1637e-20	0.412951	0.142	0.019	4.81767e-16	15	TMEM35B
RELT.7	3.45776e-20	0.528737	0.189	0.032	5.26548e-16	15	RELT
GREB1L.3	3.97394e-20	0.505945	0.132	0.017	6.05151e-16	15	GREB1L
PSMB8.5	5.46425e-20	-1.19305	0.519	0.801	8.32096e-16	15	PSMB8
CDK14.4	6.72214e-20	0.764725	0.368	0.1	1.02365e-15	15	CDK14
ENSSSCG00000041738.7	6.82343e-20	0.825661	0.302	0.073	1.03907e-15	15	ENSSSCG00000041738
ENSSSCG00000021812.2	7.46906e-20	0.343053	0.217	0.039	1.13739e-15	15	ENSSSCG00000021812
PFN1.10	7.51013e-20	-1.01586	0.755	0.942	1.14364e-15	15	PFN1
BNIP3L.8	1.06781e-19	0.962889	0.651	0.283	1.62606e-15	15	BNIP3L
ENSSSCG00000009240.9	1.13368e-19	-1.59285	0.368	0.764	1.72637e-15	15	ENSSSCG00000009240
CTNNB1.4	1.49743e-19	0.793422	0.519	0.183	2.28028e-15	15	CTNNB1
LPCAT2.5	1.55179e-19	0.861891	0.481	0.16	2.36307e-15	15	LPCAT2
AGAP1	1.90715e-19	0.594782	0.17	0.027	2.90421e-15	15	AGAP1
PSTPIP1.7	2.57153e-19	0.904987	0.698	0.308	3.91593e-15	15	PSTPIP1
CTSC.9	2.66544e-19	0.990971	0.925	0.628	4.05893e-15	15	CTSC
CD37.7	2.67527e-19	1.02362	0.896	0.633	4.0739e-15	15	CD37
ATP6V0B.9	2.68493e-19	1.06004	0.774	0.416	4.08862e-15	15	ATP6V0B
RAF1.1	4.19398e-19	0.88082	0.5	0.172	6.38659e-15	15	RAF1
ENSSSCG00000007940.1	5.41402e-19	0.414983	0.113	0.013	8.24447e-15	15	ENSSSCG00000007940
HPS4	5.6803e-19	0.577645	0.151	0.022	8.64996e-15	15	HPS4
ENSSSCG00000006395.10	6.10339e-19	0.89438	0.981	0.798	9.29424e-15	15	ENSSSCG00000006395
ENSSSCG00000016475.11	6.64777e-19	-1.56196	0.255	0.686	1.01232e-14	15	ENSSSCG00000016475
U2AF1L4.3	7.86315e-19	1.0203	0.566	0.223	1.1974e-14	15	U2AF1L4
RHOH.7	1.85183e-18	1.07545	0.811	0.446	2.81996e-14	15	RHOH
FKBP2.8	1.99011e-18	0.949269	0.594	0.241	3.03054e-14	15	FKBP2
NUDT16	2.42755e-18	0.296734	0.113	0.013	3.69668e-14	15	NUDT16
PELI1.9	3.32858e-18	0.688901	0.358	0.103	5.06876e-14	15	PELI1
ID2.8	3.87433e-18	1.0903	0.925	0.687	5.89983e-14	15	ID2
MVP.6	4.46871e-18	1.02004	0.594	0.257	6.80495e-14	15	MVP
ENSSSCG00000013100.5	4.6726e-18	0.560797	0.208	0.041	7.11544e-14	15	ENSSSCG00000013100
TLE5.11	1.05867e-17	-1.3996	0.292	0.665	1.61215e-13	15	TLE5
ATP1A1.5	1.14993e-17	0.751036	0.443	0.153	1.75111e-13	15	ATP1A1
ENSSSCG00000046092.3	1.63045e-17	0.764592	0.283	0.071	2.48284e-13	15	ENSSSCG00000046092
FTL.10	1.63265e-17	1.04649	0.981	0.926	2.4862e-13	15	FTL
SEPTIN8	1.74181e-17	0.365483	0.123	0.016	2.65243e-13	15	SEPTIN8
GALNT3	1.75693e-17	0.522112	0.132	0.019	2.67545e-13	15	GALNT3
RNF19B.7	2.44008e-17	0.830394	0.387	0.123	3.71576e-13	15	RNF19B
RASGEF1B.2	3.06594e-17	0.814751	0.321	0.089	4.66881e-13	15	RASGEF1B
TLR8.4	4.55662e-17	0.71054	0.208	0.043	6.93883e-13	15	TLR8
BET1.2	5.40977e-17	0.70966	0.415	0.138	8.238e-13	15	BET1
ENSSSCG00000008137.7	6.53633e-17	0.805705	0.547	0.224	9.95353e-13	15	ENSSSCG00000008137
NCKAP1	9.10442e-17	0.281432	0.113	0.014	1.38642e-12	15	NCKAP1
AMN1	1.04949e-16	0.404607	0.16	0.027	1.59817e-12	15	AMN1
GIMAP4.9	1.62655e-16	-1.65224	0.17	0.563	2.47691e-12	15	GIMAP4
GMFG.9	2.78267e-16	0.859617	0.925	0.688	4.23745e-12	15	GMFG
MYD88.8	3.68647e-16	0.922572	0.425	0.152	5.61376e-12	15	MYD88
CDKN1A.5	4.24667e-16	0.499333	0.17	0.032	6.46683e-12	15	CDKN1A
PTGS2.3	5.92795e-16	0.346446	0.132	0.02	9.02708e-12	15	PTGS2
ZFYVE9.2	8.77901e-16	0.491306	0.123	0.018	1.33687e-11	15	ZFYVE9
ENSSSCG00000007088.4	8.96035e-16	0.772797	0.566	0.241	1.36448e-11	15	ENSSSCG00000007088
SMAP2.11	9.4312e-16	0.837187	0.708	0.36	1.43618e-11	15	SMAP2
LIPT2	9.70542e-16	0.272564	0.104	0.013	1.47794e-11	15	LIPT2
TXNDC16.2	1.37957e-15	0.429975	0.132	0.021	2.10081e-11	15	TXNDC16
RNF121.5	1.44163e-15	0.516406	0.255	0.064	2.19531e-11	15	RNF121
AP1S3.4	1.48039e-15	0.371054	0.16	0.029	2.25434e-11	15	AP1S3
LPCAT3.2	1.5109e-15	0.585837	0.226	0.053	2.30079e-11	15	LPCAT3
RASA3.10	1.74071e-15	-1.24699	0.302	0.668	2.65075e-11	15	RASA3
ENSSSCG00000031897.11	2.36276e-15	-1.34094	0.208	0.57	3.59801e-11	15	ENSSSCG00000031897
ENSSSCG00000016687.1	3.30874e-15	0.535304	0.321	0.091	5.03855e-11	15	ENSSSCG00000016687
ZDHHC17.1	4.22651e-15	0.570222	0.321	0.094	6.43613e-11	15	ZDHHC17
ENSSSCG00000026210.2	4.2398e-15	0.497821	0.142	0.024	6.45636e-11	15	ENSSSCG00000026210
DDX5.3	4.48587e-15	0.68672	0.991	0.888	6.83108e-11	15	DDX5
CD3E.13	4.90141e-15	-1.80766	0.151	0.53	7.46387e-11	15	CD3E
NAV1.6	5.50902e-15	0.63005	0.17	0.034	8.38913e-11	15	NAV1
GIT2.1	5.86801e-15	1.0781	0.566	0.258	8.93581e-11	15	GIT2
SELENON.2	6.63412e-15	0.506113	0.179	0.037	1.01024e-10	15	SELENON
GCLM.2	7.15638e-15	0.46268	0.142	0.024	1.08977e-10	15	GCLM
CYP51A1.4	8.02904e-15	0.712329	0.368	0.12	1.22266e-10	15	CYP51A1
PHACTR2.4	9.25472e-15	0.933934	0.453	0.176	1.40931e-10	15	PHACTR2
CTBP2.1	9.46114e-15	0.450191	0.16	0.031	1.44074e-10	15	CTBP2
SH3BGRL3.5	1.18683e-14	-0.698808	0.906	0.961	1.80731e-10	15	SH3BGRL3
TESK2.10	1.30475e-14	0.573733	0.547	0.213	1.98688e-10	15	TESK2
ANKRD13A.2	1.38202e-14	0.786144	0.613	0.293	2.10453e-10	15	ANKRD13A
ENSSSCG00000002918.12	1.47991e-14	-1.30861	0.283	0.636	2.25361e-10	15	ENSSSCG00000002918
MINDY1.3	1.48981e-14	0.445073	0.17	0.034	2.26869e-10	15	MINDY1
PTTG1IP.1	1.66379e-14	0.78249	0.481	0.199	2.53362e-10	15	PTTG1IP
ENSSSCG00000013720.7	1.85515e-14	0.633165	0.443	0.168	2.82502e-10	15	ENSSSCG00000013720
CD200R1.3	1.90392e-14	0.411413	0.189	0.041	2.89929e-10	15	CD200R1
MOSPD2.3	2.10752e-14	0.59766	0.208	0.049	3.20932e-10	15	MOSPD2
TNFRSF11A.1	2.45596e-14	0.30974	0.104	0.014	3.73994e-10	15	TNFRSF11A
ARHGAP6.4	2.73383e-14	0.485446	0.245	0.064	4.16307e-10	15	ARHGAP6
TAMALIN.2	2.92978e-14	0.662081	0.302	0.087	4.46147e-10	15	TAMALIN
ACAP2.4	3.11094e-14	0.936975	0.651	0.321	4.73734e-10	15	ACAP2
CYBC1	3.16697e-14	0.65967	0.547	0.231	4.82267e-10	15	CYBC1
VPS37B.1	3.65266e-14	0.547384	0.311	0.093	5.56227e-10	15	VPS37B
ENSSSCG00000039222.9	4.16979e-14	0.701299	0.585	0.256	6.34976e-10	15	ENSSSCG00000039222
STARD3NL.1	4.35873e-14	0.677101	0.321	0.101	6.63748e-10	15	STARD3NL
MTR	4.72918e-14	0.334696	0.132	0.022	7.20159e-10	15	MTR
LAT2.8	5.4926e-14	0.701624	0.896	0.6	8.36413e-10	15	LAT2
BRD7	5.94461e-14	0.775021	0.67	0.337	9.05245e-10	15	BRD7
CST7.12	7.27869e-14	-1.27999	0.302	0.652	1.1084e-09	15	CST7
EMP3.11	7.78631e-14	0.656354	0.953	0.79	1.1857e-09	15	EMP3
ACOT7	8.76798e-14	0.550653	0.292	0.086	1.33519e-09	15	ACOT7
KIF3A	9.13868e-14	0.626876	0.189	0.042	1.39164e-09	15	KIF3A
EIF4EBP2	1.03562e-13	0.558362	0.34	0.109	1.57704e-09	15	EIF4EBP2
VAT1.4	1.04819e-13	0.619871	0.236	0.063	1.59618e-09	15	VAT1
ENSSSCG00000031916.3	1.06474e-13	0.385738	0.132	0.023	1.62139e-09	15	ENSSSCG00000031916
ANKRD27.2	1.0983e-13	0.733961	0.33	0.106	1.67248e-09	15	ANKRD27
EZR.5	1.20287e-13	-1.04987	0.462	0.754	1.83173e-09	15	EZR
CD68.4	1.29496e-13	0.37907	0.16	0.033	1.97197e-09	15	CD68
GINM1.7	1.33471e-13	0.794479	0.443	0.178	2.03249e-09	15	GINM1
MTDH.5	1.92603e-13	0.822571	0.774	0.531	2.93296e-09	15	MTDH
SLC25A33	2.48609e-13	0.292892	0.151	0.029	3.78581e-09	15	SLC25A33
PLIN2.3	3.80994e-13	0.506816	0.245	0.068	5.80178e-09	15	PLIN2
LYN.14	4.07235e-13	0.52142	0.434	0.161	6.20138e-09	15	LYN
ZNF462	4.5818e-13	0.324828	0.113	0.018	6.97716e-09	15	ZNF462
FAM20C.5	5.55029e-13	0.346693	0.142	0.027	8.45198e-09	15	FAM20C
EMILIN2.8	6.74325e-13	0.72976	0.377	0.138	1.02686e-08	15	EMILIN2
RAP1B.12	9.10553e-13	-0.97953	0.594	0.804	1.38659e-08	15	RAP1B
ATP2B1.5	9.35918e-13	0.691108	0.821	0.526	1.42522e-08	15	ATP2B1
NQO2.2	1.07766e-12	0.323683	0.123	0.022	1.64105e-08	15	NQO2
RGS19.8	1.07951e-12	0.69473	0.906	0.699	1.64387e-08	15	RGS19
RPS6KA3.5	1.11104e-12	0.703844	0.34	0.121	1.69189e-08	15	RPS6KA3
PPP1R15A.5	1.17692e-12	0.75573	0.547	0.257	1.79221e-08	15	PPP1R15A
CD151.1	1.45756e-12	0.552319	0.16	0.034	2.21957e-08	15	CD151
LPIN1	1.70585e-12	0.573489	0.274	0.082	2.59767e-08	15	LPIN1
OAZ1.8	1.89076e-12	0.545616	0.972	0.937	2.87926e-08	15	OAZ1
PHLDA2.8	1.89506e-12	0.715806	0.311	0.102	2.88579e-08	15	PHLDA2
LMNB2	2.00968e-12	0.452732	0.208	0.053	3.06034e-08	15	LMNB2
SDCCAG8.4	2.16424e-12	0.712683	0.453	0.185	3.2957e-08	15	SDCCAG8
SERPINF1.10	2.67428e-12	0.73429	0.632	0.309	4.07239e-08	15	SERPINF1
ITFG1	2.68215e-12	0.601591	0.283	0.091	4.08437e-08	15	ITFG1
ADIPOR2.1	2.6962e-12	0.389717	0.198	0.049	4.10577e-08	15	ADIPOR2
RPS6KA5.1	2.91352e-12	0.504684	0.179	0.042	4.43671e-08	15	RPS6KA5
RGS18.6	3.28435e-12	0.47857	0.208	0.054	5.00141e-08	15	RGS18
RNF144B	3.3541e-12	0.331738	0.104	0.017	5.10762e-08	15	RNF144B
CD3D.11	3.36714e-12	-1.24321	0.16	0.487	5.12748e-08	15	CD3D
MARCHF8.1	3.9088e-12	0.47033	0.217	0.058	5.95233e-08	15	MARCHF8
RTN4.7	4.04622e-12	0.689405	0.472	0.204	6.16158e-08	15	RTN4
CD81.7	4.13274e-12	0.568026	0.953	0.824	6.29334e-08	15	CD81
ENSSSCG00000024973.12	4.26172e-12	-1.3177	0.311	0.639	6.48974e-08	15	ENSSSCG00000024973
ZBTB38.1	6.28108e-12	0.591756	0.349	0.125	9.56483e-08	15	ZBTB38
ADRB2.4	6.87503e-12	0.450997	0.217	0.059	1.04693e-07	15	ADRB2
FKBP5.4	7.38259e-12	0.715553	0.679	0.361	1.12422e-07	15	FKBP5
SEMA4D.9	7.73898e-12	0.610209	0.519	0.227	1.17849e-07	15	SEMA4D
IL1RL1.10	1.02573e-11	0.678109	0.377	0.144	1.56199e-07	15	IL1RL1
SEPTIN7.8	1.04405e-11	-0.796506	0.679	0.842	1.58988e-07	15	SEPTIN7
ITM2C.10	1.04977e-11	0.5601	0.972	0.727	1.59858e-07	15	ITM2C
CEP170.3	1.07913e-11	0.742654	0.632	0.328	1.6433e-07	15	CEP170
SRFBP1	1.12865e-11	0.529637	0.264	0.082	1.71871e-07	15	SRFBP1
G6PD.2	1.25476e-11	0.499421	0.368	0.138	1.91075e-07	15	G6PD
C15orf39	1.26524e-11	0.465124	0.132	0.026	1.92671e-07	15	C15orf39
PDXK.8	1.26667e-11	0.60817	0.283	0.094	1.92888e-07	15	PDXK
ENSSSCG00000027675.4	1.732e-11	0.776414	0.651	0.357	2.63749e-07	15	ENSSSCG00000027675
PSMB9.5	1.81131e-11	-0.922173	0.453	0.68	2.75826e-07	15	PSMB9
DGKZ.8	2.12544e-11	0.794747	0.642	0.338	3.23663e-07	15	DGKZ
ATP1B1.7	2.8389e-11	0.45677	0.179	0.045	4.32308e-07	15	ATP1B1
ARHGAP25.3	3.80206e-11	0.584268	0.689	0.364	5.78978e-07	15	ARHGAP25
ARF6.4	3.84645e-11	-0.885523	0.462	0.71	5.85737e-07	15	ARF6
ENSSSCG00000012452.9	4.29697e-11	0.773039	0.642	0.371	6.54343e-07	15	ENSSSCG00000012452
SCAP.2	4.44503e-11	0.45885	0.236	0.071	6.76889e-07	15	SCAP
PCMT1.3	4.99199e-11	0.655596	0.613	0.33	7.6018e-07	15	PCMT1
ENSSSCG00000001456.13	5.20542e-11	0.394765	0.434	0.178	7.92682e-07	15	ENSSSCG00000001456
LRRC25.8	5.46289e-11	0.361198	0.151	0.035	8.31888e-07	15	LRRC25
MGAT4B.2	5.47958e-11	0.579873	0.462	0.199	8.34431e-07	15	MGAT4B
CORO1B.6	5.9497e-11	0.492302	0.274	0.091	9.0602e-07	15	CORO1B
YBX3.12	7.01695e-11	0.410348	0.83	0.465	1.06854e-06	15	YBX3
FOSB.7	7.07953e-11	0.700086	0.425	0.18	1.07807e-06	15	FOSB
RASSF1.11	7.19102e-11	-1.03471	0.302	0.583	1.09505e-06	15	RASSF1
ENSSSCG00000037364.13	7.28805e-11	-1.39671	0.358	0.608	1.10982e-06	15	ENSSSCG00000037364
CYTIP.9	7.42923e-11	-0.985336	0.396	0.658	1.13132e-06	15	CYTIP
APBB1IP.10	7.65778e-11	-0.986766	0.415	0.652	1.16613e-06	15	APBB1IP
ENSSSCG00000018050.4	9.05671e-11	0.589818	0.283	0.097	1.37916e-06	15	ENSSSCG00000018050
MFSD14A	1.10014e-10	0.537583	0.236	0.074	1.6753e-06	15	MFSD14A
ENSSSCG00000000530.8	1.10389e-10	1.01916	0.443	0.206	1.68101e-06	15	ENSSSCG00000000530
GGA2.4	1.15959e-10	0.566869	0.311	0.114	1.76582e-06	15	GGA2
UBASH3B.3	1.17443e-10	0.534491	0.292	0.1	1.78843e-06	15	UBASH3B
HECTD3	1.18561e-10	0.435477	0.189	0.051	1.80544e-06	15	HECTD3
MAP1S	1.42831e-10	0.506134	0.17	0.044	2.17502e-06	15	MAP1S
GCSH	1.51515e-10	0.637566	0.311	0.117	2.30728e-06	15	GCSH
ETV6.8	1.56913e-10	0.43349	0.217	0.066	2.38947e-06	15	ETV6
PACSIN2.7	1.7059e-10	0.719219	0.415	0.177	2.59774e-06	15	PACSIN2
USF2.1	1.996e-10	0.760702	0.519	0.251	3.03951e-06	15	USF2
SFPQ.3	2.00195e-10	0.640097	0.811	0.573	3.04857e-06	15	SFPQ
ENSSSCG00000009327.6	2.33976e-10	0.529877	0.981	0.826	3.56298e-06	15	ENSSSCG00000009327
YWHAZ.3	2.52486e-10	-0.802212	0.575	0.756	3.84486e-06	15	YWHAZ
SYTL3.13	3.04999e-10	0.491735	0.821	0.466	4.64453e-06	15	SYTL3
CSTB.12	3.36999e-10	0.998855	0.811	0.573	5.13182e-06	15	CSTB
ENSSSCG00000049524.10	3.47777e-10	0.654745	0.425	0.189	5.29595e-06	15	ENSSSCG00000049524
ARHGEF2.5	3.65716e-10	0.653273	0.406	0.176	5.56912e-06	15	ARHGEF2
DPY19L1.3	3.7606e-10	0.583612	0.264	0.088	5.72664e-06	15	DPY19L1
ENSSSCG00000039658.10	3.76934e-10	0.604083	0.604	0.319	5.73995e-06	15	ENSSSCG00000039658
ENSSSCG00000031088.11	3.83291e-10	-0.37816	0.981	0.994	5.83675e-06	15	ENSSSCG00000031088
GRK2.3	3.86198e-10	0.798591	0.585	0.329	5.88103e-06	15	GRK2
ENSSSCG00000022401.8	3.87203e-10	0.645447	0.519	0.256	5.89633e-06	15	ENSSSCG00000022401
GLA.5	3.94512e-10	0.496057	0.236	0.077	6.00763e-06	15	GLA
CAMK2G.3	4.14554e-10	0.557413	0.425	0.184	6.31284e-06	15	CAMK2G
ATP10D.4	4.19421e-10	0.346274	0.123	0.026	6.38694e-06	15	ATP10D
FOS.10	4.58614e-10	1.1309	0.783	0.592	6.98378e-06	15	FOS
CD2.12	4.70249e-10	-1.22821	0.292	0.552	7.16095e-06	15	CD2
ADAP2.5	4.81116e-10	0.290868	0.142	0.033	7.32643e-06	15	ADAP2
ENSSSCG00000029596.12	5.01767e-10	-1.72659	0.16	0.454	7.6409e-06	15	ENSSSCG00000029596
ZBTB16	5.23401e-10	0.280971	0.16	0.04	7.97035e-06	15	ZBTB16
SSR2.6	5.30244e-10	0.463234	0.962	0.922	8.07456e-06	15	SSR2
PLEKHA1.1	5.42575e-10	0.437641	0.33	0.124	8.26233e-06	15	PLEKHA1
ACP5.8	5.43725e-10	-1.01787	0.132	0.429	8.27985e-06	15	ACP5
SERAC1	5.72394e-10	0.398966	0.255	0.084	8.71641e-06	15	SERAC1
FBXO8	6.34675e-10	0.392715	0.151	0.037	9.66483e-06	15	FBXO8
PTPRCAP.10	6.81435e-10	-0.753174	0.538	0.784	1.03769e-05	15	PTPRCAP
SELL.7	6.93705e-10	-1.25755	0.151	0.437	1.05637e-05	15	SELL
PTPN7.8	7.0295e-10	0.594673	0.481	0.218	1.07045e-05	15	PTPN7
GOLGA7.3	7.12015e-10	0.693134	0.425	0.2	1.08426e-05	15	GOLGA7
DBI.4	7.50219e-10	0.651557	0.83	0.61	1.14243e-05	15	DBI
C6orf89.1	7.92567e-10	0.323209	0.236	0.075	1.20692e-05	15	C6orf89
LRMDA.1	8.48593e-10	0.30895	0.104	0.02	1.29224e-05	15	LRMDA
GAB2.5	8.64892e-10	0.385581	0.142	0.034	1.31706e-05	15	GAB2
CREG1.3	9.38555e-10	0.370553	0.198	0.058	1.42923e-05	15	CREG1
UBB.4	1.06227e-09	-0.359989	1	0.995	1.61763e-05	15	UBB
CDC42.3	1.18404e-09	-0.663592	0.764	0.831	1.80305e-05	15	CDC42
PRPF6	1.40595e-09	0.606014	0.509	0.251	2.14099e-05	15	PRPF6
DDRGK1.2	1.48468e-09	0.508343	0.453	0.206	2.26086e-05	15	DDRGK1
SLC36A1.4	1.62548e-09	0.378908	0.142	0.035	2.47528e-05	15	SLC36A1
PON2.1	1.63939e-09	0.279933	0.123	0.027	2.49647e-05	15	PON2
GUCD1	1.8347e-09	0.40796	0.189	0.054	2.79389e-05	15	GUCD1
PLVAP.11	1.96484e-09	-1.06171	0.208	0.472	2.99205e-05	15	PLVAP
CNPY3.6	1.98803e-09	0.613245	0.377	0.164	3.02737e-05	15	CNPY3
M6PR.5	1.99648e-09	0.585393	0.566	0.311	3.04024e-05	15	M6PR
CD244.11	2.11192e-09	0.558907	0.509	0.246	3.21604e-05	15	CD244
ZAP70.12	2.14068e-09	-1.25824	0.094	0.372	3.25982e-05	15	ZAP70
ENSSSCG00000032748	2.2353e-09	0.407979	0.264	0.093	3.40392e-05	15	ENSSSCG00000032748
ZDHHC20	2.24203e-09	0.580047	0.387	0.172	3.41416e-05	15	ZDHHC20
LRRC45	2.70861e-09	0.53032	0.321	0.127	4.12467e-05	15	LRRC45
HEATR3.1	2.75862e-09	0.563623	0.415	0.184	4.20083e-05	15	HEATR3
BAG3.5	2.78873e-09	0.369579	0.132	0.032	4.24668e-05	15	BAG3
ANXA4.6	2.94266e-09	0.360997	0.189	0.057	4.48108e-05	15	ANXA4
ACADL	3.07211e-09	0.399037	0.33	0.129	4.6782e-05	15	ACADL
TMEM30A.2	3.23808e-09	0.6479	0.5	0.249	4.93094e-05	15	TMEM30A
PTOV1.2	3.2692e-09	0.511765	0.33	0.13	4.97834e-05	15	PTOV1
OARD1	3.37207e-09	0.518996	0.321	0.128	5.13499e-05	15	OARD1
DLST.1	3.48346e-09	0.508534	0.292	0.111	5.30461e-05	15	DLST
ENSSSCG00000028092.9	3.5775e-09	-0.91172	0.349	0.588	5.44782e-05	15	ENSSSCG00000028092
DNM2.1	3.80842e-09	0.509376	0.33	0.136	5.79945e-05	15	DNM2
ENSSSCG00000039407.11	3.8161e-09	-1.04729	0.198	0.462	5.81116e-05	15	ENSSSCG00000039407
IQGAP2.6	4.01009e-09	0.722543	0.689	0.407	6.10656e-05	15	IQGAP2
TLE4.4	4.26504e-09	0.698209	0.547	0.302	6.4948e-05	15	TLE4
OTULIN.1	4.40011e-09	0.647603	0.434	0.211	6.70049e-05	15	OTULIN
RACK1.10	4.49237e-09	-0.448744	0.953	0.983	6.84098e-05	15	RACK1
NARF	4.68483e-09	0.527814	0.217	0.071	7.13407e-05	15	NARF
IKBKB.6	4.70679e-09	0.455457	0.226	0.076	7.16751e-05	15	IKBKB
NCEH1.2	5.43045e-09	0.397448	0.151	0.04	8.26949e-05	15	NCEH1
ZNF251.1	6.96255e-09	0.543767	0.255	0.093	0.000106026	15	ZNF251
ENSSSCG00000013906.10	7.45628e-09	-0.371827	0.972	0.99	0.000113544	15	ENSSSCG00000013906
ADD3.8	7.57112e-09	-0.918212	0.274	0.524	0.000115293	15	ADD3
ARPC5L.10	7.82511e-09	-0.970391	0.434	0.616	0.000119161	15	ARPC5L
ITGAE	8.1346e-09	0.656144	0.226	0.078	0.000123874	15	ITGAE
GATA3.13	8.3187e-09	-1.34548	0.123	0.393	0.000126677	15	GATA3
INPP5B.5	9.05362e-09	0.471978	0.472	0.228	0.000137869	15	INPP5B
KDM2B.2	9.05761e-09	0.503662	0.236	0.083	0.000137929	15	KDM2B
TGFBR1.5	9.31212e-09	0.422781	0.226	0.078	0.000141805	15	TGFBR1
FLAD1.2	9.60253e-09	0.591061	0.321	0.136	0.000146227	15	FLAD1
CYTH3	1.0132e-08	0.420948	0.189	0.058	0.00015429	15	CYTH3
GGA1	1.05922e-08	0.446887	0.236	0.082	0.000161298	15	GGA1
NPTN.5	1.19362e-08	0.581994	0.377	0.171	0.000181764	15	NPTN
DECR1.1	1.19752e-08	0.4904	0.255	0.092	0.000182359	15	DECR1
ENSSSCG00000038991.11	1.26067e-08	-1.01026	0.311	0.544	0.000191975	15	ENSSSCG00000038991
CRTC3	1.28879e-08	0.556791	0.255	0.094	0.000196257	15	CRTC3
CRTAP	1.35891e-08	0.330334	0.113	0.026	0.000206935	15	CRTAP
GZMH.13	1.36041e-08	-1.51401	0.321	0.553	0.000207163	15	GZMH
GRHPR.2	1.39578e-08	0.371552	0.226	0.077	0.000212549	15	GRHPR
ALG5.2	1.41573e-08	0.406536	0.292	0.114	0.000215587	15	ALG5
TSC22D4.2	1.43871e-08	0.626348	0.566	0.337	0.000219086	15	TSC22D4
RASA2.1	1.49911e-08	0.517174	0.425	0.196	0.000228285	15	RASA2
ACTB.8	1.52858e-08	-0.630879	0.792	0.869	0.000232772	15	ACTB
HEXB.6	1.54245e-08	0.392484	0.198	0.065	0.000234885	15	HEXB
RPL22L1.8	1.56235e-08	0.604873	0.774	0.511	0.000237915	15	RPL22L1
RPS15.11	1.60086e-08	-0.412495	0.991	0.991	0.000243779	15	RPS15
RNF14	1.62108e-08	0.497087	0.274	0.106	0.000246857	15	RNF14
BCAP31	1.70397e-08	0.585765	0.623	0.361	0.000259481	15	BCAP31
CAPN1.3	1.71414e-08	0.50615	0.528	0.282	0.00026103	15	CAPN1
ENSSSCG00000016186.4	1.75532e-08	0.568654	0.396	0.183	0.0002673	15	ENSSSCG00000016186
KIZ	1.763e-08	0.265626	0.132	0.033	0.000268469	15	KIZ
TRAT1.13	1.82152e-08	-1.21382	0.217	0.459	0.000277382	15	TRAT1
ENSSSCG00000006418.8	1.91963e-08	-1.09617	0.17	0.404	0.000292321	15	ENSSSCG00000006418
RPLP0.9	2.42153e-08	-0.419018	0.972	0.989	0.00036875	15	RPLP0
ZCCHC14	2.47905e-08	0.406802	0.17	0.051	0.00037751	15	ZCCHC14
B3GAT3	2.57384e-08	0.591408	0.34	0.151	0.000391945	15	B3GAT3
PPP1R21.1	2.81986e-08	0.391041	0.17	0.051	0.000429408	15	PPP1R21
NFKBIZ.8	2.86885e-08	0.814874	0.396	0.198	0.000436869	15	NFKBIZ
SAMHD1.10	2.92548e-08	-1.03024	0.132	0.373	0.000445492	15	SAMHD1
ITGA4.9	3.07889e-08	-1.00603	0.425	0.623	0.000468853	15	ITGA4
COG7	3.25013e-08	0.418068	0.142	0.038	0.000494929	15	COG7
LAPTM4A.10	3.51413e-08	0.625135	0.575	0.335	0.000535132	15	LAPTM4A
AGFG2.8	3.51952e-08	0.492559	0.321	0.133	0.000535953	15	AGFG2
SIPA1L1.5	3.87365e-08	0.610068	0.311	0.135	0.000589879	15	SIPA1L1
CD247.12	3.99619e-08	-1.15518	0.33	0.539	0.00060854	15	CD247
RNF181.1	4.00987e-08	0.624435	0.67	0.427	0.000610623	15	RNF181
SRRT.2	4.79592e-08	0.469006	0.34	0.146	0.000730323	15	SRRT
RETSAT.1	4.94356e-08	0.343025	0.151	0.043	0.000752806	15	RETSAT
HK1.2	5.06656e-08	0.560121	0.585	0.351	0.000771535	15	HK1
SQLE.6	5.38866e-08	0.507418	0.264	0.101	0.000820586	15	SQLE
WDR7	5.40821e-08	0.340102	0.123	0.031	0.000823562	15	WDR7
ECI2.6	5.7424e-08	0.372093	0.189	0.062	0.000874452	15	ECI2
TET2.8	5.81378e-08	0.569568	0.462	0.241	0.000885323	15	TET2
ENSSSCG00000014565.13	6.05642e-08	-1.42088	0.651	0.726	0.000922272	15	ENSSSCG00000014565
MID1IP1.6	6.32882e-08	0.610301	0.509	0.276	0.000963753	15	MID1IP1
ITPR2.3	6.72721e-08	0.533907	0.462	0.237	0.00102442	15	ITPR2
ADGRG1.11	7.10845e-08	-1.21797	0.274	0.511	0.00108248	15	ADGRG1
CSNK1D	7.89748e-08	0.568505	0.387	0.189	0.00120263	15	CSNK1D
ENSSSCG00000040535.10	7.95421e-08	-0.854809	0.217	0.47	0.00121127	15	ENSSSCG00000040535
ST3GAL2.1	8.02447e-08	0.290137	0.113	0.028	0.00122197	15	ST3GAL2
SIT1.12	8.04622e-08	-1.01303	0.132	0.375	0.00122528	15	SIT1
OSBPL1A	8.21874e-08	0.434075	0.226	0.083	0.00125155	15	OSBPL1A
CCL5.12	8.39442e-08	-1.38998	0.717	0.784	0.0012783	15	CCL5
RGL2	8.40296e-08	0.518784	0.377	0.179	0.0012796	15	RGL2
SS18.1	8.41174e-08	0.434343	0.302	0.128	0.00128094	15	SS18
SNAP23.6	8.48447e-08	0.472318	0.33	0.146	0.00129201	15	SNAP23
AOPEP	8.49326e-08	0.456246	0.198	0.067	0.00129335	15	AOPEP
LHFPL2.1	8.97825e-08	0.280084	0.151	0.043	0.00136721	15	LHFPL2
GPR108.3	9.34982e-08	0.54831	0.34	0.157	0.00142379	15	GPR108
BIN1.12	1.06224e-07	0.480365	0.792	0.533	0.00161758	15	BIN1
LIMK2.1	1.06857e-07	0.358784	0.236	0.088	0.00162722	15	LIMK2
PHKB	1.14779e-07	0.447994	0.255	0.098	0.00174786	15	PHKB
CD48.6	1.15807e-07	-0.957453	0.208	0.42	0.00176352	15	CD48
MAP2K3.4	1.22003e-07	0.54203	0.557	0.331	0.00185787	15	MAP2K3
COMMD6.2	1.24712e-07	0.470796	0.358	0.163	0.00189912	15	COMMD6
ABCF3	1.24761e-07	0.289345	0.179	0.058	0.00189986	15	ABCF3
ACCSL	1.31476e-07	0.371118	0.151	0.045	0.00200211	15	ACCSL
MAPK1.2	1.32912e-07	0.53289	0.443	0.231	0.00202399	15	MAPK1
EEA1.7	1.34111e-07	0.525447	0.292	0.126	0.00204224	15	EEA1
ENSSSCG00000030801.12	1.40195e-07	-1.13726	0.217	0.436	0.00213488	15	ENSSSCG00000030801
RPS6KA1.5	1.41223e-07	0.45774	0.462	0.24	0.00215054	15	RPS6KA1
RPL8.12	1.58145e-07	-0.334705	1	0.994	0.00240823	15	RPL8
AGAP3	1.85538e-07	0.282488	0.132	0.036	0.00282537	15	AGAP3
FCER1G.13	1.89147e-07	0.475058	0.962	0.621	0.00288034	15	FCER1G
MTCH1.5	1.93021e-07	0.567276	0.632	0.402	0.00293932	15	MTCH1
YIF1B.1	1.96911e-07	0.355787	0.264	0.106	0.00299856	15	YIF1B
S100A6.10	2.01823e-07	-0.680015	0.472	0.717	0.00307336	15	S100A6
ENSSSCG00000033497.2	2.2663e-07	0.464534	0.377	0.181	0.00345112	15	ENSSSCG00000033497
VMP1.7	2.41312e-07	0.442607	0.528	0.292	0.0036747	15	VMP1
SREBF2.8	2.45411e-07	0.447106	0.321	0.143	0.00373712	15	SREBF2
TOLLIP.2	2.50768e-07	0.416443	0.396	0.194	0.0038187	15	TOLLIP
ENSSSCG00000001396.7	2.68163e-07	-0.674616	0.425	0.627	0.00408359	15	ENSSSCG00000001396
FGL2.9	2.71213e-07	-0.948458	0.274	0.496	0.00413003	15	FGL2
RPN1.4	2.7475e-07	0.593849	0.425	0.228	0.00418389	15	RPN1
ENSSSCG00000031299.7	2.9173e-07	0.477949	0.443	0.228	0.00444247	15	ENSSSCG00000031299
ENSSSCG00000043102	2.95246e-07	0.350087	0.16	0.051	0.00449601	15	ENSSSCG00000043102
SLC20A1.1	3.01605e-07	0.63689	0.245	0.099	0.00459285	15	SLC20A1
PLCG2.7	3.06907e-07	0.486879	0.34	0.158	0.00467358	15	PLCG2
PRKCB.6	3.09636e-07	0.485484	0.642	0.383	0.00471513	15	PRKCB
ENSSSCG00000005460	3.10883e-07	0.386041	0.33	0.149	0.00473412	15	ENSSSCG00000005460
XBP1.5	3.55524e-07	0.465927	0.311	0.138	0.00541392	15	XBP1
RABGAP1L.6	3.70261e-07	-0.834192	0.085	0.312	0.00563834	15	RABGAP1L
UTRN.10	3.72052e-07	-0.815767	0.396	0.588	0.00566561	15	UTRN
SOCS6.4	3.78339e-07	0.402681	0.16	0.052	0.00576134	15	SOCS6
PARVB.1	4.18312e-07	0.359286	0.179	0.061	0.00637005	15	PARVB
KLRK1.12	4.35484e-07	-1.21454	0.311	0.507	0.00663156	15	KLRK1
ZFP36L2.11	4.57382e-07	-0.576516	0.953	0.954	0.00696501	15	ZFP36L2
ENSSSCG00000022176.6	4.63564e-07	0.590473	0.783	0.578	0.00705916	15	ENSSSCG00000022176
HMGCS1.3	4.82251e-07	0.542354	0.189	0.067	0.00734372	15	HMGCS1
SREK1IP1	4.85684e-07	0.434206	0.387	0.189	0.00739599	15	SREK1IP1
CCND3.8	4.87716e-07	-0.708218	0.519	0.678	0.00742693	15	CCND3
SEC61A1.5	4.93015e-07	0.479304	0.321	0.146	0.00750763	15	SEC61A1
ABCC1.2	5.14591e-07	0.432627	0.236	0.091	0.00783619	15	ABCC1
EDEM2.2	5.16921e-07	0.335852	0.226	0.088	0.00787167	15	EDEM2
ASCC2	5.20439e-07	0.336835	0.123	0.034	0.00792524	15	ASCC2
GMPS	5.20659e-07	0.491672	0.415	0.215	0.0079286	15	GMPS
DCAF7	5.41519e-07	0.362831	0.33	0.15	0.00824626	15	DCAF7
ENSSSCG00000018034.2	5.42638e-07	0.389197	0.208	0.076	0.0082633	15	ENSSSCG00000018034
RASSF2.8	5.44564e-07	0.527275	0.349	0.167	0.00829262	15	RASSF2
CAMK1D	5.52146e-07	0.327249	0.17	0.057	0.00840808	15	CAMK1D
CFP.7	5.53195e-07	0.32005	0.34	0.151	0.00842406	15	CFP
RNF2.2	5.56461e-07	0.399489	0.283	0.123	0.00847379	15	RNF2
HIST1H2BD.1	5.66205e-07	0.257819	0.16	0.051	0.00862216	15	HIST1H2BD
MFSD10.1	5.7099e-07	0.392979	0.358	0.17	0.00869503	15	MFSD10
TEC.5	5.72317e-07	0.443077	0.179	0.062	0.00871524	15	TEC
NR4A1.4	5.75229e-07	0.438896	0.217	0.083	0.00875958	15	NR4A1
SNRNP70.5	5.77299e-07	0.505917	0.858	0.597	0.00879111	15	SNRNP70
CCNDBP1	6.19316e-07	0.454881	0.425	0.218	0.00943095	15	CCNDBP1
RRN3	6.30872e-07	0.26909	0.189	0.066	0.00960692	15	RRN3
ZNF512B	6.52806e-07	0.444104	0.358	0.175	0.00994093	15	ZNF512B
ENSSSCG00000014043.3	6.58534e-07	0.573536	0.443	0.243	0.0100282	15	ENSSSCG00000014043
OSTF1.8	7.03635e-07	0.463948	0.868	0.62	0.010715	15	OSTF1
ATP8A1.9	7.1428e-07	-0.942564	0.198	0.414	0.0108771	15	ATP8A1
SEPTIN6.8	7.29315e-07	-0.708223	0.434	0.629	0.011106	15	SEPTIN6
LZTR1	7.34316e-07	0.266016	0.151	0.047	0.0111822	15	LZTR1
ENSSSCG00000006452.8	7.55704e-07	-0.874996	0.142	0.375	0.0115079	15	ENSSSCG00000006452
ENSSSCG00000012916.1	7.68042e-07	0.607163	0.783	0.567	0.0116957	15	ENSSSCG00000012916
TRPV2.1	8.18007e-07	0.52732	0.311	0.141	0.0124566	15	TRPV2
UBXN2A.2	8.60155e-07	0.517061	0.387	0.189	0.0130984	15	UBXN2A
ACBD5	1.0472e-06	0.333482	0.142	0.044	0.0159468	15	ACBD5
ENSSSCG00000026794	1.07629e-06	0.348746	0.255	0.106	0.0163898	15	ENSSSCG00000026794
MESD.5	1.10843e-06	0.483055	0.443	0.243	0.0168792	15	MESD
REV3L.2	1.14527e-06	0.543777	0.358	0.179	0.0174402	15	REV3L
TPST2.3	1.15057e-06	0.516436	0.387	0.196	0.0175209	15	TPST2
FLOT1.3	1.15534e-06	0.482782	0.519	0.303	0.0175936	15	FLOT1
RPL15.9	1.19692e-06	-0.340966	0.991	0.983	0.0182266	15	RPL15
ENSSSCG00000050172	1.20211e-06	0.398657	0.142	0.045	0.0183058	15	ENSSSCG00000050172
TRNT1.3	1.3009e-06	0.375319	0.321	0.152	0.0198101	15	TRNT1
ERH.3	1.35558e-06	0.432649	0.745	0.509	0.0206428	15	ERH
SIPA1.6	1.43245e-06	0.464589	0.453	0.247	0.0218134	15	SIPA1
PTP4A2.3	1.53539e-06	0.45339	0.679	0.444	0.0233809	15	PTP4A2
FBXO34.8	1.54276e-06	-0.768999	0.047	0.246	0.0234931	15	FBXO34
YWHAB.6	1.56176e-06	-0.495594	0.745	0.868	0.0237824	15	YWHAB
ENSSSCG00000025565	1.57624e-06	0.261334	0.16	0.054	0.0240029	15	ENSSSCG00000025565
MARCHF1.7	1.77096e-06	0.492916	0.17	0.062	0.0269682	15	MARCHF1
NF2	1.81119e-06	0.288982	0.113	0.032	0.0275808	15	NF2
PTDSS1	1.8347e-06	0.399008	0.16	0.056	0.0279389	15	PTDSS1
DAAM1.1	1.83749e-06	0.310151	0.104	0.028	0.0279812	15	DAAM1
A4GALT.3	1.9389e-06	0.253538	0.189	0.069	0.0295256	15	A4GALT
CHD6	2.03195e-06	0.386567	0.368	0.181	0.0309426	15	CHD6
CSRNP1.2	2.13978e-06	0.411304	0.208	0.08	0.0325846	15	CSRNP1
ENSSSCG00000038062.9	2.14271e-06	0.334852	0.651	0.393	0.0326292	15	ENSSSCG00000038062
EIF2B3.1	2.24575e-06	0.415788	0.226	0.093	0.0341983	15	EIF2B3
CHSY1.5	2.37881e-06	0.456254	0.292	0.134	0.0362246	15	CHSY1
ENSSSCG00000003236.11	2.43319e-06	0.26369	0.236	0.097	0.0370526	15	ENSSSCG00000003236
ZSWIM8	2.61648e-06	0.317135	0.208	0.082	0.0398437	15	ZSWIM8
NR3C1.1	2.63513e-06	0.41935	0.481	0.269	0.0401278	15	NR3C1
ZEB2.9	2.65486e-06	0.288913	0.651	0.369	0.0404282	15	ZEB2
ENSSSCG00000004970.7	2.73243e-06	0.260785	1	0.998	0.0416095	15	ENSSSCG00000004970
ADPGK	2.852e-06	0.496715	0.264	0.117	0.0434303	15	ADPGK
TAP1.5	2.93436e-06	-0.793197	0.151	0.346	0.0446845	15	TAP1
EVL.6	2.97858e-06	-0.893762	0.104	0.306	0.0453579	15	EVL
FAM114A2.2	2.98161e-06	0.535802	0.264	0.118	0.0454039	15	FAM114A2
KRTCAP2.4	3.01644e-06	0.517337	0.698	0.499	0.0459344	15	KRTCAP2
ARV1.2	3.20969e-06	0.290256	0.226	0.092	0.0488772	15	ARV1
SRSF7.8	3.29463e-06	0.411296	0.887	0.721	0.0501706	15	SRSF7
SEC61B.8	3.33743e-06	0.501848	0.811	0.618	0.0508224	15	SEC61B
COX7A1.4	3.35035e-06	0.391978	0.151	0.052	0.0510191	15	COX7A1
PDZD8	3.36777e-06	0.270169	0.236	0.098	0.0512845	15	PDZD8
SLC12A7.3	3.39007e-06	0.329172	0.142	0.047	0.051624	15	SLC12A7
C16orf87.4	3.42855e-06	0.287406	0.16	0.056	0.05221	15	C16orf87
STX17	3.46221e-06	0.336018	0.151	0.051	0.0527225	15	STX17
LMO2.12	3.65135e-06	0.34779	0.217	0.089	0.0556028	15	LMO2
COG3	3.73525e-06	0.364694	0.274	0.122	0.0568804	15	COG3
UAP1.2	3.73555e-06	0.295318	0.217	0.086	0.0568849	15	UAP1
ENSSSCG00000031152	3.79536e-06	0.391986	0.349	0.173	0.0577957	15	ENSSSCG00000031152
EHD4.6	3.80762e-06	0.410518	0.151	0.053	0.0579825	15	EHD4
CTDSP1.1	3.91323e-06	0.385686	0.34	0.169	0.0595907	15	CTDSP1
ENSSSCG00000016263.6	4.17595e-06	-0.748102	0.274	0.476	0.0635913	15	ENSSSCG00000016263
ITGB7.10	4.26016e-06	0.493658	0.604	0.39	0.0648738	15	ITGB7
ENSSSCG00000001924	4.33106e-06	0.296598	0.321	0.153	0.0659533	15	ENSSSCG00000001924
BLK.10	4.45769e-06	-0.988747	0.075	0.265	0.0678817	15	BLK
VSIR.5	4.49593e-06	-0.827483	0.123	0.317	0.068464	15	VSIR
FKBP1B.1	4.83774e-06	0.261259	0.132	0.042	0.0736691	15	FKBP1B
PREX1.5	5.01047e-06	-0.828925	0.189	0.381	0.0762994	15	PREX1
ERP29.7	5.2149e-06	0.501913	0.425	0.242	0.0794125	15	ERP29
LMF2	5.28492e-06	0.259889	0.123	0.038	0.0804788	15	LMF2
CAMK2D.3	5.3495e-06	0.427957	0.396	0.213	0.0814623	15	CAMK2D
ARID5B.7	5.36023e-06	0.501638	0.406	0.218	0.0816256	15	ARID5B
IDUA	5.44398e-06	0.339112	0.16	0.058	0.0829009	15	IDUA
PCNX1.3	5.45652e-06	0.308667	0.179	0.067	0.083092	15	PCNX1
TPM1.1	5.48312e-06	0.38688	0.189	0.073	0.083497	15	TPM1
RNH1.7	5.63059e-06	0.556674	0.632	0.434	0.0857427	15	RNH1
AAGAB.1	5.65038e-06	0.422515	0.16	0.059	0.086044	15	AAGAB
PLEKHG3.2	5.74973e-06	0.340405	0.198	0.078	0.0875569	15	PLEKHG3
ENSSSCG00000032134.1	5.88723e-06	0.279744	0.245	0.106	0.0896508	15	ENSSSCG00000032134
ENSSSCG00000017202.8	6.05686e-06	0.291688	0.981	0.96	0.0922339	15	ENSSSCG00000017202
AHI1.9	6.37603e-06	0.527004	0.453	0.249	0.0970942	15	AHI1
CNBP.7	6.57398e-06	0.420128	0.849	0.762	0.100109	15	CNBP
RHEX.13	6.57972e-06	-1.85952	0.132	0.316	0.100196	15	RHEX
NCOR2.5	6.76029e-06	0.489709	0.292	0.143	0.102946	15	NCOR2
GPSM3.7	6.94871e-06	-0.743799	0.368	0.522	0.105815	15	GPSM3
PTPN6.7	6.96175e-06	0.445496	0.745	0.544	0.106014	15	PTPN6
SAMD9.7	7.30223e-06	-0.954201	0.217	0.398	0.111198	15	SAMD9
TAGAP.7	7.3424e-06	-0.866209	0.358	0.51	0.11181	15	TAGAP
ENSSSCG00000010073.4	7.35383e-06	0.466119	0.425	0.238	0.111984	15	ENSSSCG00000010073
DUSP2.7	7.87503e-06	-0.949534	0.302	0.474	0.119921	15	DUSP2
ITK.11	7.89857e-06	-0.842601	0.151	0.335	0.120279	15	ITK
HTRA2	7.94218e-06	0.280815	0.226	0.095	0.120943	15	HTRA2
CLTB.6	7.94366e-06	0.433322	0.425	0.239	0.120966	15	CLTB
CYTB.6	8.10939e-06	0.368144	0.972	0.958	0.12349	15	CYTB
WDR81	8.38653e-06	0.311136	0.16	0.058	0.12771	15	WDR81
HNRNPA3.4	8.54177e-06	0.498981	0.821	0.653	0.130074	15	HNRNPA3
GZMA.1.13	8.65886e-06	-1.38851	0.236	0.416	0.131857	15	GZMA.1
SERINC3.2	8.97433e-06	0.344709	0.349	0.179	0.136661	15	SERINC3
ENSSSCG00000039612	8.98695e-06	0.294555	0.34	0.169	0.136853	15	ENSSSCG00000039612
ENSSSCG00000029668.12	9.01812e-06	-0.927906	0.179	0.376	0.137328	15	ENSSSCG00000029668
DAZAP1.7	9.06087e-06	0.417585	0.84	0.752	0.137979	15	DAZAP1
SEMA7A.5	9.12447e-06	0.272009	0.104	0.03	0.138947	15	SEMA7A
PPP1R14B.6	9.33344e-06	0.421861	0.509	0.299	0.14213	15	PPP1R14B
TXK.10	9.46783e-06	-0.852865	0.16	0.341	0.144176	15	TXK
NEK9.1	9.47436e-06	0.330605	0.302	0.143	0.144276	15	NEK9
CD47.8	9.80257e-06	-0.713927	0.283	0.465	0.149274	15	CD47
DCAF11.2	9.92737e-06	0.357923	0.236	0.105	0.151174	15	DCAF11
ENSSSCG00000039731.11	1.00929e-05	0.494055	0.321	0.164	0.153694	15	ENSSSCG00000039731
CDK5RAP3	1.01012e-05	0.364466	0.264	0.122	0.153821	15	CDK5RAP3
RRM2B	1.01094e-05	0.274018	0.142	0.048	0.153946	15	RRM2B
ZFAND5.7	1.02851e-05	0.620529	0.406	0.23	0.156621	15	ZFAND5
IL7R.11	1.02952e-05	-1.10702	0.047	0.225	0.156776	15	IL7R
MRPS14	1.05461e-05	0.348718	0.292	0.141	0.160597	15	MRPS14
TMBIM6.10	1.05538e-05	0.352438	0.877	0.726	0.160713	15	TMBIM6
ENSSSCG00000001097.7	1.09662e-05	-0.800335	0.321	0.481	0.166993	15	ENSSSCG00000001097
ACTR2.6	1.16185e-05	0.459495	0.755	0.521	0.176927	15	ACTR2
CDC42EP3.12	1.17547e-05	-0.869852	0.123	0.303	0.179	15	CDC42EP3
ENSSSCG00000001398.7	1.19011e-05	-0.768026	0.415	0.57	0.18123	15	ENSSSCG00000001398
STOM.5	1.27907e-05	0.262147	0.132	0.045	0.194777	15	STOM
ZNF664.1	1.2823e-05	0.29698	0.16	0.059	0.195269	15	ZNF664
MSN.8	1.30691e-05	-0.545122	0.632	0.746	0.199017	15	MSN
TMEM208.2	1.35995e-05	0.466453	0.462	0.273	0.207093	15	TMEM208
ENSSSCG00000000657.4	1.36588e-05	0.385265	0.821	0.678	0.207996	15	ENSSSCG00000000657
PNPLA6.1	1.37608e-05	0.291681	0.198	0.081	0.20955	15	PNPLA6
PRKAG2.1	1.48246e-05	0.475549	0.245	0.116	0.225748	15	PRKAG2
ENSSSCG00000003691.6	1.4948e-05	-0.424072	0.868	0.951	0.227628	15	ENSSSCG00000003691
CMIP.4	1.54386e-05	0.457976	0.208	0.089	0.235099	15	CMIP
PHF12.1	1.57144e-05	0.373635	0.311	0.155	0.2393	15	PHF12
ENSSSCG00000026719	1.57588e-05	0.260366	0.142	0.05	0.239974	15	ENSSSCG00000026719
SLAMF7.9	1.61452e-05	-0.848433	0.038	0.206	0.245859	15	SLAMF7
GALNT2	1.61522e-05	0.308418	0.189	0.077	0.245965	15	GALNT2
GNAQ.1	1.68215e-05	0.322457	0.16	0.061	0.256157	15	GNAQ
CCL4.11	1.72958e-05	-1.36372	0.189	0.379	0.26338	15	CCL4
WDR1.4	1.73266e-05	-0.563714	0.528	0.681	0.263849	15	WDR1
ITGAL.11	1.77072e-05	-0.854403	0.283	0.451	0.269646	15	ITGAL
KDELR2.6	1.89728e-05	0.337478	0.311	0.157	0.288918	15	KDELR2
TKFC	1.90279e-05	0.256127	0.189	0.077	0.289756	15	TKFC
TADA3	1.93637e-05	0.28602	0.217	0.094	0.294871	15	TADA3
LCK.13	1.96159e-05	-0.697883	0.274	0.461	0.298711	15	LCK
ENSSSCG00000033010.5	1.98559e-05	-0.770368	0.123	0.305	0.302366	15	ENSSSCG00000033010
SLC44A2.5	2.10149e-05	0.325989	0.368	0.193	0.320016	15	SLC44A2
ATAD5.1	2.12803e-05	0.250411	0.17	0.065	0.324056	15	ATAD5
ENSSSCG00000009851.4	2.13844e-05	0.406214	0.821	0.713	0.325642	15	ENSSSCG00000009851
CLTA.6	2.16364e-05	0.472212	0.698	0.507	0.329478	15	CLTA
ENSSSCG00000033089.7	2.19274e-05	-1.02158	0.113	0.286	0.33391	15	ENSSSCG00000033089
GPR171.11	2.30304e-05	-0.778065	0.274	0.439	0.350707	15	GPR171
TMX4.7	2.31126e-05	0.423635	0.377	0.212	0.351959	15	TMX4
ENSSSCG00000039894.8	2.35454e-05	-0.582853	0.651	0.723	0.35855	15	ENSSSCG00000039894
ITPR1.3	2.48937e-05	0.301392	0.132	0.046	0.379081	15	ITPR1
NEDD9.6	2.51726e-05	0.342562	0.33	0.168	0.383328	15	NEDD9
ARHGEF18.10	2.53496e-05	-0.775866	0.283	0.448	0.386024	15	ARHGEF18
IDI1.8	2.5594e-05	0.4894	0.33	0.174	0.389745	15	IDI1
RPL28.8	2.61652e-05	-0.270605	1	0.99	0.398444	15	RPL28
DOK1.4	2.62134e-05	0.346013	0.245	0.116	0.399178	15	DOK1
CYTH2.2	2.62965e-05	0.44617	0.283	0.141	0.400443	15	CYTH2
TPM3.8	2.69265e-05	-0.408939	0.858	0.905	0.410036	15	TPM3
BLVRB.2	2.74178e-05	0.34461	0.17	0.068	0.417519	15	BLVRB
DCAF15	2.81829e-05	0.376012	0.264	0.126	0.42917	15	DCAF15
PDIA6.7	2.949e-05	0.271083	0.519	0.305	0.449074	15	PDIA6
ENSSSCG00000033733.9	3.00991e-05	0.402747	0.642	0.435	0.458349	15	ENSSSCG00000033733
PBX3	3.03364e-05	0.270692	0.104	0.032	0.461963	15	PBX3
THOC7.1	3.05084e-05	0.456333	0.406	0.233	0.464582	15	THOC7
SYPL1.3	3.16348e-05	0.424848	0.358	0.201	0.481735	15	SYPL1
FERMT3.6	3.36685e-05	0.374677	0.623	0.397	0.512704	15	FERMT3
PCED1A	3.36842e-05	0.250569	0.123	0.041	0.512943	15	PCED1A
GHSR.9	3.38988e-05	-1.01438	0.151	0.322	0.516211	15	GHSR
DNAJC14.1	3.39949e-05	0.282379	0.245	0.113	0.517675	15	DNAJC14
PTBP2	3.46047e-05	0.320859	0.245	0.114	0.52696	15	PTBP2
EEF1G.8	3.63082e-05	-0.418392	0.821	0.871	0.552901	15	EEF1G
REEP5.7	3.84144e-05	0.483984	0.736	0.566	0.584975	15	REEP5
ARPC1B.8	3.94627e-05	-0.414644	0.887	0.908	0.600938	15	ARPC1B
MAP3K14.2	3.96444e-05	0.311801	0.217	0.097	0.603705	15	MAP3K14
VAMP5.10	3.99166e-05	-0.68675	0.415	0.564	0.607849	15	VAMP5
ITGB1.5	4.03588e-05	-0.831272	0.321	0.476	0.614583	15	ITGB1
EMB.12	4.12437e-05	0.293726	0.462	0.267	0.628059	15	EMB
RUFY1.5	4.14657e-05	0.320208	0.283	0.14	0.631439	15	RUFY1
CPEB2.3	4.27561e-05	0.31485	0.217	0.097	0.65109	15	CPEB2
EIF4H.2	4.31484e-05	0.362782	0.642	0.442	0.657063	15	EIF4H
MAT2A.3	4.39927e-05	0.437951	0.519	0.332	0.669921	15	MAT2A
SMAD7.6	4.44533e-05	0.353958	0.236	0.111	0.676935	15	SMAD7
C21orf91.5	4.47987e-05	0.29521	0.491	0.294	0.682194	15	C21orf91
MAZ.1	4.51028e-05	0.372904	0.425	0.244	0.686825	15	MAZ
ARFGEF1	4.55534e-05	0.433748	0.34	0.186	0.693688	15	ARFGEF1
RPSA.9	4.67827e-05	-0.306907	0.962	0.982	0.712407	15	RPSA
ANXA11.1	4.80693e-05	0.481362	0.415	0.246	0.732	15	ANXA11
ARFGAP3.3	4.81955e-05	0.399785	0.453	0.275	0.73392	15	ARFGAP3
TM9SF2.4	4.90869e-05	0.421443	0.368	0.211	0.747496	15	TM9SF2
CSNK1G2	4.95307e-05	0.295977	0.434	0.243	0.754254	15	CSNK1G2
RHBDD2	4.96769e-05	0.260311	0.132	0.047	0.75648	15	RHBDD2
UNC119.5	5.0408e-05	-0.578708	0.406	0.546	0.767613	15	UNC119
RFC2.1	5.0741e-05	0.385278	0.528	0.338	0.772684	15	RFC2
STAT5B.3	5.12598e-05	0.381375	0.321	0.171	0.780584	15	STAT5B
RRP1B.2	5.15187e-05	0.268089	0.264	0.129	0.784527	15	RRP1B
ALKBH5	5.30286e-05	0.29984	0.236	0.11	0.807519	15	ALKBH5
PRKACA	5.34246e-05	0.261618	0.236	0.11	0.81355	15	PRKACA
STK17A.9	5.45497e-05	-0.544503	0.613	0.724	0.830683	15	STK17A
LSP1.7	5.48148e-05	-0.515561	0.708	0.777	0.834719	15	LSP1
YTHDF2.1	5.54642e-05	0.434432	0.509	0.327	0.844609	15	YTHDF2
RB1	5.61752e-05	0.405326	0.217	0.099	0.855436	15	RB1
EIF1.3	5.72264e-05	0.294672	0.981	0.97	0.871443	15	EIF1
PPP6R2	5.73799e-05	0.31884	0.245	0.116	0.873781	15	PPP6R2
STK10.2	5.75234e-05	-0.651496	0.094	0.258	0.875966	15	STK10
CDK2AP2.5	5.7676e-05	-0.641093	0.34	0.511	0.87829	15	CDK2AP2
MSH2	5.79167e-05	0.3572	0.189	0.082	0.881956	15	MSH2
CMTR1.1	5.87399e-05	0.287957	0.302	0.154	0.894491	15	CMTR1
RESF1.4	5.9645e-05	-0.738747	0.189	0.367	0.908274	15	RESF1
NDUFA4.6	5.97311e-05	0.437533	0.802	0.613	0.909585	15	NDUFA4
GGCX	6.22471e-05	0.3578	0.377	0.21	0.947898	15	GGCX
GNLY.13	6.28587e-05	-1.39419	0.943	0.914	0.957212	15	GNLY
RASGRP1.10	6.36482e-05	-0.628562	0.085	0.247	0.969235	15	RASGRP1
TMEM106C.2	6.36722e-05	0.412363	0.396	0.229	0.9696	15	TMEM106C
ACTN1.8	6.43231e-05	-0.70801	0.104	0.261	0.979513	15	ACTN1
MRTO4.1	6.44207e-05	0.286781	0.264	0.131	0.980998	15	MRTO4
LAMTOR1.7	6.56821e-05	0.374104	0.519	0.328	1	15	LAMTOR1
MTERF3.2	6.59117e-05	0.414296	0.575	0.376	1	15	MTERF3
ABHD11.3	6.60613e-05	0.288178	0.151	0.06	1	15	ABHD11
GADD45A.8	6.65368e-05	0.558264	0.255	0.127	1	15	GADD45A
HMG20A	6.74858e-05	0.262705	0.208	0.093	1	15	HMG20A
S100A1.13	6.75378e-05	-1.06153	0.33	0.489	1	15	S100A1
P2RY1.2	6.76016e-05	0.296276	0.113	0.038	1	15	P2RY1
TMEM156.3	6.91741e-05	-0.54013	0.028	0.175	1	15	TMEM156
METRNL.12	6.96504e-05	0.340635	0.538	0.337	1	15	METRNL
PIK3R1.10	6.98652e-05	-0.833195	0.613	0.649	1	15	PIK3R1
PLD3.4	7.00731e-05	0.331006	0.217	0.099	1	15	PLD3
MSI2.1	7.04798e-05	0.27538	0.16	0.064	1	15	MSI2
RPS21.11	7.19146e-05	-0.275241	0.991	0.979	1	15	RPS21
ENSSSCG00000039656.5	7.24303e-05	0.348991	0.774	0.578	1	15	ENSSSCG00000039656
LEMD2.1	7.26655e-05	0.373289	0.302	0.158	1	15	LEMD2
KLF4.7	7.31624e-05	0.271878	0.189	0.082	1	15	KLF4
FHOD1	7.44744e-05	0.26879	0.113	0.039	1	15	FHOD1
BRI3.8	7.46852e-05	0.335119	0.5	0.309	1	15	BRI3
ENSSSCG00000034617.11	7.5264e-05	-0.250386	1	0.991	1	15	ENSSSCG00000034617
SEC11C.4	7.568e-05	0.435962	0.481	0.31	1	15	SEC11C
ENSSSCG00000025499.6	7.69923e-05	0.341333	0.877	0.757	1	15	ENSSSCG00000025499
MRPS25.5	7.82808e-05	-0.54105	0.198	0.382	1	15	MRPS25
ARAP2.10	7.96738e-05	-0.760664	0.123	0.278	1	15	ARAP2
RASGRP2.8	8.28295e-05	-0.679899	0.198	0.367	1	15	RASGRP2
SMIM26	8.35912e-05	0.256888	0.123	0.044	1	15	SMIM26
ENSSSCG00000013721.4	8.54899e-05	0.296375	0.613	0.403	1	15	ENSSSCG00000013721
PTPN22.11	8.60065e-05	-0.775352	0.123	0.279	1	15	PTPN22
LASP1.5	8.76198e-05	-0.713537	0.198	0.349	1	15	LASP1
AMD1	8.82953e-05	0.534309	0.396	0.232	1	15	AMD1
COASY	8.84805e-05	0.253903	0.245	0.118	1	15	COASY
MSMO1.2	8.85834e-05	0.28006	0.226	0.104	1	15	MSMO1
BZW1.3	8.91925e-05	-0.533073	0.538	0.642	1	15	BZW1
DPY19L3	8.95577e-05	0.300729	0.123	0.045	1	15	DPY19L3
PMM1	9.1012e-05	0.263328	0.236	0.112	1	15	PMM1
SYNJ2BP	9.14022e-05	0.300145	0.226	0.107	1	15	SYNJ2BP
DNMT3A.1	9.16198e-05	0.317612	0.311	0.164	1	15	DNMT3A
EXOC2.3	9.16612e-05	0.44769	0.396	0.237	1	15	EXOC2
ERAP2.4	9.16692e-05	-0.623549	0.113	0.28	1	15	ERAP2
SUSD6.1	9.17372e-05	0.271712	0.264	0.132	1	15	SUSD6
ENSSSCG00000026414.6	9.2174e-05	0.507716	0.33	0.19	1	15	ENSSSCG00000026414
ISG15.11	9.31303e-05	-2.19013	0.085	0.239	1	15	ISG15
TYK2.2	9.34351e-05	0.387964	0.189	0.084	1	15	TYK2
LNPEP.9	9.47183e-05	-0.638901	0.208	0.373	1	15	LNPEP
ZRANB2.5	9.47291e-05	0.33203	0.726	0.516	1	15	ZRANB2
SKAP1.9	9.47491e-05	-0.661545	0.123	0.277	1	15	SKAP1
POGZ	9.53117e-05	0.27204	0.16	0.066	1	15	POGZ
IAH1	9.55656e-05	0.430547	0.358	0.208	1	15	IAH1
CRK.7	9.65674e-05	0.426925	0.708	0.51	1	15	CRK
ENSSSCG00000003132.6	0.000100212	0.397491	0.509	0.338	1	15	ENSSSCG00000003132
ARF1.5	0.00010112	0.348989	0.774	0.6	1	15	ARF1
PTPN2.7	0.00010135	-0.643754	0.349	0.498	1	15	PTPN2
ENSSSCG00000015447.1	0.000103537	0.475692	0.151	0.06	1	15	ENSSSCG00000015447
GPAA1.1	0.000104981	0.254546	0.396	0.225	1	15	GPAA1
ENSSSCG00000001038.4	0.000108841	0.32577	0.557	0.357	1	15	ENSSSCG00000001038
KCNA3.8	0.000113229	-0.661474	0.066	0.213	1	15	KCNA3
IFI6.13	0.000114454	-1.70107	0.094	0.249	1	15	IFI6
CAPG.11	0.000116142	0.29958	0.764	0.528	1	15	CAPG
JAK1.10	0.000116275	-0.437765	0.858	0.897	1	15	JAK1
CALM1.6	0.000116769	0.285171	0.991	0.921	1	15	CALM1
N4BP2	0.000120954	0.285844	0.292	0.152	1	15	N4BP2
NDUFAF2	0.00012131	0.270706	0.151	0.061	1	15	NDUFAF2
WBP1L	0.000122525	0.35311	0.208	0.098	1	15	WBP1L
HSPE1.6	0.0001245	0.371924	0.764	0.6	1	15	HSPE1
CYTH4.7	0.00012481	0.518532	0.208	0.099	1	15	CYTH4
ARL8A.3	0.000124945	0.359756	0.264	0.137	1	15	ARL8A
TRA2B.2	0.000124978	0.324781	0.868	0.752	1	15	TRA2B
NSUN2	0.000126851	0.315505	0.236	0.116	1	15	NSUN2
IRAK1	0.000128985	0.269211	0.226	0.108	1	15	IRAK1
PRKCQ.4	0.00012937	-0.613113	0.075	0.225	1	15	PRKCQ
PRF1.12	0.000132035	-0.835283	0.226	0.385	1	15	PRF1
TUBA1B.8	0.000132935	0.503411	0.792	0.698	1	15	TUBA1B
RETREG1.9	0.000133348	-0.692539	0.123	0.274	1	15	RETREG1
ACAA1.4	0.000133502	0.319572	0.236	0.117	1	15	ACAA1
ZNF609.1	0.000135318	0.368892	0.255	0.13	1	15	ZNF609
FNBP1.2	0.000136488	-0.638157	0.274	0.422	1	15	FNBP1
IRF1.6	0.000141522	-0.692846	0.226	0.386	1	15	IRF1
CX3CR1.13	0.000142695	-0.806068	0.179	0.352	1	15	CX3CR1
DDOST.3	0.000144622	0.311907	0.575	0.373	1	15	DDOST
CDV3.3	0.000148295	0.431678	0.67	0.495	1	15	CDV3
PITHD1.1	0.000151116	0.282395	0.302	0.16	1	15	PITHD1
ENSSSCG00000015011	0.000152729	0.254649	0.292	0.154	1	15	ENSSSCG00000015011
DUSP6.8	0.000153285	0.295124	0.302	0.161	1	15	DUSP6
FAM162A	0.000156012	0.301345	0.321	0.179	1	15	FAM162A
BTRC	0.000157824	0.251134	0.104	0.036	1	15	BTRC
CSRP1.8	0.000159071	0.311933	0.5	0.317	1	15	CSRP1
COX20.3	0.000163442	0.288323	0.358	0.204	1	15	COX20
S1PR1.9	0.000163525	-0.822724	0.123	0.267	1	15	S1PR1
ENSSSCG00000039706.10	0.000168282	-0.724928	0.217	0.369	1	15	ENSSSCG00000039706
RPS16.10	0.000170615	-0.250495	1	0.981	1	15	RPS16
EIF3F.8	0.000171637	-0.384356	0.84	0.876	1	15	EIF3F
NDUFV2.4	0.000174529	0.404526	0.462	0.291	1	15	NDUFV2
DUSP1.10	0.000178149	0.285515	0.67	0.457	1	15	DUSP1
DYNC1LI2.4	0.000180419	0.335398	0.255	0.133	1	15	DYNC1LI2
PGGT1B	0.000182882	0.347442	0.245	0.126	1	15	PGGT1B
GDI1	0.000184231	0.371512	0.368	0.22	1	15	GDI1
CCNI.6	0.000186678	0.453811	0.585	0.406	1	15	CCNI
SERPINB9.11	0.00019278	-0.635284	0.255	0.414	1	15	SERPINB9
ENSSSCG00000032810.11	0.000194212	-0.884494	0.16	0.311	1	15	ENSSSCG00000032810
UQCR10.3	0.00019657	0.505681	0.509	0.346	1	15	UQCR10
EPB41.4	0.000197288	-0.665823	0.179	0.33	1	15	EPB41
CAPN10.1	0.000197724	0.308304	0.236	0.117	1	15	CAPN10
PPP4R3B.1	0.000201458	0.402341	0.443	0.283	1	15	PPP4R3B
ENSSSCG00000001927.6	0.000206844	0.320616	0.292	0.159	1	15	ENSSSCG00000001927
PARP8.4	0.000207521	-0.674088	0.123	0.266	1	15	PARP8
MYO5A.2	0.000210687	0.442757	0.538	0.356	1	15	MYO5A
ACTR3.8	0.000211865	-0.463409	0.67	0.696	1	15	ACTR3
FGR.9	0.000212159	-0.741435	0.208	0.365	1	15	FGR
TM9SF3.5	0.000214146	0.376072	0.377	0.23	1	15	TM9SF3
CDC25B.7	0.000215774	-0.545878	0.047	0.185	1	15	CDC25B
PTPN12.5	0.000219463	-0.606883	0.104	0.26	1	15	PTPN12
CMTM3.5	0.00022148	0.407189	0.349	0.205	1	15	CMTM3
MED12L.8	0.00022786	-0.702757	0.217	0.367	1	15	MED12L
INTS11	0.000232103	0.381339	0.217	0.105	1	15	INTS11
ALDOA.3	0.000234058	0.268927	0.283	0.152	1	15	ALDOA
ACAA2	0.000234562	0.253757	0.189	0.086	1	15	ACAA2
KHSRP	0.000236136	0.328296	0.264	0.139	1	15	KHSRP
SRP68	0.000237056	0.323487	0.302	0.164	1	15	SRP68
TRIM8.1	0.000238397	0.250032	0.236	0.117	1	15	TRIM8
ENSSSCG00000023584.12	0.00024196	-0.86261	0.283	0.417	1	15	ENSSSCG00000023584
UBXN1.5	0.000250181	-0.423844	0.585	0.678	1	15	UBXN1
VPS13A.4	0.000255141	0.400439	0.311	0.176	1	15	VPS13A
RBMS1.4	0.000256536	0.42794	0.453	0.277	1	15	RBMS1
ENSSSCG00000002963.10	0.000261382	-0.33153	0.896	0.95	1	15	ENSSSCG00000002963
COQ4.3	0.00026164	0.393859	0.283	0.153	1	15	COQ4
ACBD3.1	0.00026289	0.371916	0.406	0.255	1	15	ACBD3
NCALD.10	0.000263514	-0.611115	0.094	0.238	1	15	NCALD
APH1A.6	0.000264361	0.347666	0.311	0.175	1	15	APH1A
ENSSSCG00000014041.1	0.000266789	0.28659	0.151	0.064	1	15	ENSSSCG00000014041
SCML4.10	0.000269862	-0.719822	0.179	0.32	1	15	SCML4
LEF1.12	0.000278362	-0.653527	0.057	0.19	1	15	LEF1
VCL.9	0.000278989	-0.805716	0.302	0.42	1	15	VCL
CASD1	0.000279072	0.36501	0.208	0.103	1	15	CASD1
SLC9A3R1.11	0.000283231	-0.575614	0.538	0.624	1	15	SLC9A3R1
PARN	0.000284078	0.267496	0.236	0.12	1	15	PARN
B4GALT5.3	0.000302519	0.327699	0.208	0.1	1	15	B4GALT5
ENSSSCG00000005095.11	0.000304366	-0.708902	0.113	0.253	1	15	ENSSSCG00000005095
TMEM161A	0.000306584	0.256242	0.113	0.043	1	15	TMEM161A
NRBP1	0.000309192	0.350128	0.443	0.276	1	15	NRBP1
PLEKHJ1.2	0.000322204	0.300894	0.519	0.344	1	15	PLEKHJ1
HVCN1.10	0.000326176	-0.659495	0.066	0.202	1	15	HVCN1
GIGYF1	0.000327348	0.25838	0.208	0.1	1	15	GIGYF1
NTAN1.1	0.000328242	-0.590072	0.274	0.415	1	15	NTAN1
LBR.7	0.000328611	-0.663441	0.358	0.479	1	15	LBR
CAMK4.11	0.00033641	-0.701727	0.085	0.219	1	15	CAMK4
CLASRP	0.000339703	0.255662	0.17	0.077	1	15	CLASRP
ASAP1.3	0.000341325	-0.546366	0.085	0.226	1	15	ASAP1
ENSSSCG00000009772.5	0.000346978	0.472615	0.5	0.355	1	15	ENSSSCG00000009772
CCM2.1	0.000351325	0.287232	0.434	0.267	1	15	CCM2
BRD3.2	0.000354766	0.415167	0.236	0.125	1	15	BRD3
STING1.9	0.00035872	-0.509884	0.047	0.175	1	15	STING1
ENSSSCG00000027677.8	0.000363492	-0.509234	0.189	0.364	1	15	ENSSSCG00000027677
PNRC1.9	0.000371507	-0.435695	0.821	0.877	1	15	PNRC1
PLEKHO1.9	0.000371819	-0.553085	0.057	0.188	1	15	PLEKHO1
YWHAQ.9	0.000389659	-0.597186	0.462	0.558	1	15	YWHAQ
BCAT2.1	0.000393475	0.350822	0.311	0.176	1	15	BCAT2
KMT2E.2	0.000396015	0.254775	0.755	0.545	1	15	KMT2E
OSTC.5	0.000396711	0.353705	0.472	0.307	1	15	OSTC
KLHL8.9	0.000397361	-0.712634	0.066	0.194	1	15	KLHL8
ENSSSCG00000005453.11	0.000407812	-0.564149	0.764	0.793	1	15	ENSSSCG00000005453
SRPRA.6	0.000419381	0.278269	0.415	0.262	1	15	SRPRA
HSPA13.3	0.000422096	0.390512	0.142	0.061	1	15	HSPA13
CDKAL1	0.000423999	0.256586	0.274	0.146	1	15	CDKAL1
SMG9	0.000425714	0.282855	0.151	0.066	1	15	SMG9
RELL1.4	0.000427878	0.356265	0.113	0.044	1	15	RELL1
PPT1.4	0.000429627	0.333842	0.189	0.093	1	15	PPT1
FUS.2	0.000429719	0.385896	0.557	0.419	1	15	FUS
PSMD1.2	0.000431027	0.277253	0.349	0.203	1	15	PSMD1
PFDN4	0.000447091	0.295872	0.292	0.163	1	15	PFDN4
TMEM97	0.00045418	0.266888	0.217	0.109	1	15	TMEM97
DENND6A.1	0.000457411	0.313352	0.198	0.097	1	15	DENND6A
OXR1	0.000466432	0.314841	0.358	0.215	1	15	OXR1
POLG	0.000466777	0.334811	0.132	0.055	1	15	POLG
CCNL1.2	0.000481349	0.356881	0.736	0.595	1	15	CCNL1
PAG1.5	0.000486008	0.311628	0.321	0.183	1	15	PAG1
TBC1D1.4	0.000486639	-0.552187	0.113	0.252	1	15	TBC1D1
GET3.1	0.000488531	0.280887	0.358	0.213	1	15	GET3
ARHGAP45.3	0.000495686	-0.498541	0.311	0.474	1	15	ARHGAP45
SMAD3	0.000497647	0.277689	0.123	0.05	1	15	SMAD3
SLC27A4.3	0.000506411	0.281983	0.142	0.061	1	15	SLC27A4
PTPRE.9	0.000507701	-0.674145	0.208	0.35	1	15	PTPRE
HLA-DRA.14	0.000508657	-1.59587	0.094	0.234	1	15	HLA-DRA
ZNF197	0.000518629	0.268294	0.123	0.049	1	15	ZNF197
POMP.8	0.000528203	0.345118	0.396	0.246	1	15	POMP
PLEKHA2.5	0.000529533	0.310265	0.274	0.153	1	15	PLEKHA2
CCNH	0.000530912	0.297972	0.189	0.093	1	15	CCNH
TNFRSF1B.10	0.000536904	-0.722384	0.123	0.259	1	15	TNFRSF1B
MAGOH.1	0.000541111	0.279158	0.434	0.274	1	15	MAGOH
ENSSSCG00000038359.3	0.000544464	0.311095	0.745	0.578	1	15	ENSSSCG00000038359
ID3.9	0.000550659	-0.81475	0.057	0.178	1	15	ID3
TMEM131L.4	0.000555138	-0.492878	0.132	0.267	1	15	TMEM131L
GAS7.9	0.000567624	0.380976	0.283	0.154	1	15	GAS7
IER5.8	0.000575856	0.361527	0.302	0.176	1	15	IER5
CFAP97	0.000578765	0.31969	0.17	0.08	1	15	CFAP97
ENSSSCG00000027538.5	0.000597456	0.417406	0.623	0.46	1	15	ENSSSCG00000027538
EIF2AK4	0.000602787	0.399734	0.236	0.125	1	15	EIF2AK4
GSAP.4	0.000633294	-0.621933	0.113	0.252	1	15	GSAP
STX12.6	0.000641105	0.293134	0.236	0.127	1	15	STX12
RASSF3.4	0.000652231	-0.627652	0.104	0.23	1	15	RASSF3
EMG1.1	0.000658601	0.338991	0.33	0.195	1	15	EMG1
PPP3CA.3	0.000663941	-0.611522	0.302	0.42	1	15	PPP3CA
FYN.3	0.000673	-0.631382	0.198	0.326	1	15	FYN
PVRIG.10	0.000677534	0.307609	0.623	0.445	1	15	PVRIG
ENSSSCG00000031661.11	0.000684468	-0.567082	0.038	0.153	1	15	ENSSSCG00000031661
COPS7A	0.000701805	0.292317	0.264	0.146	1	15	COPS7A
PDE3B.6	0.000712107	-0.544121	0.226	0.363	1	15	PDE3B
ARHGAP5.5	0.000712648	-0.501228	0.009	0.114	1	15	ARHGAP5
LCP1.8	0.000730095	-0.443919	0.84	0.857	1	15	LCP1
TOR1AIP1	0.00073795	0.259403	0.236	0.125	1	15	TOR1AIP1
OS9.10	0.000745649	0.271986	0.368	0.225	1	15	OS9
NIPBL.2	0.000746401	-0.561713	0.292	0.423	1	15	NIPBL
MARCHF6.1	0.000747756	0.298869	0.283	0.162	1	15	MARCHF6
IFIT1.12	0.000758229	-1.55324	0.066	0.189	1	15	IFIT1
UBP1	0.000767656	0.255279	0.217	0.112	1	15	UBP1
RPP21.1	0.000771293	0.326543	0.255	0.137	1	15	RPP21
ENSSSCG00000005478	0.000773044	0.262171	0.236	0.126	1	15	ENSSSCG00000005478
ENSSSCG00000033262.8	0.000782194	-0.28711	1	0.993	1	15	ENSSSCG00000033262
NANS.5	0.000784512	0.310583	0.84	0.752	1	15	NANS
MNDA.10	0.000786027	-0.506494	0.009	0.112	1	15	MNDA
IRF2BP2.6	0.000788446	0.293972	0.425	0.271	1	15	IRF2BP2
RPL36AL.5	0.000789003	0.357915	0.962	0.887	1	15	RPL36AL
TOMM20.2	0.000789424	0.323104	0.594	0.417	1	15	TOMM20
SND1.4	0.000791147	0.259511	0.255	0.141	1	15	SND1
ARL4A.2	0.000823079	0.260876	0.189	0.092	1	15	ARL4A
ENSSSCG00000028345	0.000825064	0.338058	0.255	0.14	1	15	ENSSSCG00000028345
DAPL1.9	0.000839958	-0.589455	0.028	0.138	1	15	DAPL1
MED24	0.000843034	0.254462	0.132	0.057	1	15	MED24
UOX.6	0.000848518	0.303343	0.821	0.725	1	15	UOX
ENSSSCG00000000640.12	0.000850763	-0.900978	0.057	0.176	1	15	ENSSSCG00000000640
CNN2.10	0.000856981	-0.628124	0.179	0.3	1	15	CNN2
POLR1F	0.00085702	0.2867	0.321	0.193	1	15	POLR1F
TRIOBP.11	0.000866193	-0.629445	0.208	0.346	1	15	TRIOBP
ENSSSCG00000010855	0.000877152	0.32054	0.236	0.126	1	15	ENSSSCG00000010855
HHEX.7	0.000890863	0.278268	0.132	0.058	1	15	HHEX
NUTF2.2	0.00089381	0.293576	0.472	0.308	1	15	NUTF2
FGD3.6	0.000896472	0.438892	0.425	0.284	1	15	FGD3
ST6GALNAC4.10	0.000901822	-0.513237	0.585	0.651	1	15	ST6GALNAC4
TOP3A.1	0.000911182	0.355931	0.189	0.096	1	15	TOP3A
IL16.4	0.000915621	-0.49349	0.123	0.257	1	15	IL16
ENSSSCG00000033918.4	0.000944794	0.313118	0.198	0.1	1	15	ENSSSCG00000033918
SERPINB1.10	0.00095684	-0.926853	0.142	0.262	1	15	SERPINB1
SERPINI1.10	0.000960845	-0.66528	0.16	0.283	1	15	SERPINI1
ST8SIA4.6	0.000966773	0.314665	0.528	0.36	1	15	ST8SIA4
PPIG	0.000986535	0.377432	0.472	0.325	1	15	PPIG
ENSSSCG00000001455.14	0.00100154	-1.15478	0.198	0.332	1	15	ENSSSCG00000001455
LRRC28	0.00100562	0.260753	0.151	0.07	1	15	LRRC28
SH2D1A.12	0.00101006	-0.844564	0.066	0.18	1	15	SH2D1A
EPSTI1.12	0.00101365	-0.843018	0.066	0.188	1	15	EPSTI1
ENSSSCG00000033721.10	0.0010312	-0.513118	0.019	0.121	1	15	ENSSSCG00000033721
ZCRB1	0.00105036	0.257016	0.255	0.14	1	15	ZCRB1
ME2.2	0.00106347	-0.5664	0.198	0.323	1	15	ME2
TOMM40.1	0.0010659	0.255262	0.226	0.122	1	15	TOMM40
ND4.7	0.00107671	0.315835	0.991	0.945	1	15	ND4
FAM210B.2	0.00108456	0.302059	0.264	0.146	1	15	FAM210B
PABPC4	0.00112568	0.259169	0.142	0.064	1	15	PABPC4
PLEC.8	0.00113126	0.446933	0.33	0.205	1	15	PLEC
ENSSSCG00000012061.1	0.00113188	0.287702	0.151	0.069	1	15	ENSSSCG00000012061
VASP.6	0.0011604	-0.512815	0.406	0.525	1	15	VASP
PLEKHF2.5	0.00116368	-0.602487	0.113	0.244	1	15	PLEKHF2
PTPN18.8	0.00116892	0.328763	0.896	0.764	1	15	PTPN18
NUMA1.1	0.00117265	0.262431	0.292	0.171	1	15	NUMA1
ENSSSCG00000007944.6	0.00119641	0.251639	0.453	0.292	1	15	ENSSSCG00000007944
R3HDM4.3	0.00120095	-0.486402	0.094	0.22	1	15	R3HDM4
RHOC.8	0.00121136	-0.604186	0.123	0.244	1	15	RHOC
ERGIC2.1	0.00124834	0.322445	0.33	0.203	1	15	ERGIC2
ATP2A3.4	0.00126025	0.343895	0.425	0.286	1	15	ATP2A3
ENSSSCG00000032959.3	0.00126332	0.294859	0.566	0.412	1	15	ENSSSCG00000032959
TBX21.12	0.00127364	-0.586736	0.217	0.368	1	15	TBX21
UBC.5	0.00127613	0.270386	0.84	0.722	1	15	UBC
RABEP1	0.00128571	0.283501	0.264	0.15	1	15	RABEP1
NFIL3.8	0.00130492	-0.645435	0.104	0.222	1	15	NFIL3
GMNN.1	0.00131072	0.373547	0.283	0.164	1	15	GMNN
DNASE1L1.10	0.00131077	0.259448	0.302	0.177	1	15	DNASE1L1
TMED10.8	0.00131181	0.410984	0.453	0.311	1	15	TMED10
PTPN4.12	0.00132723	-0.61449	0.189	0.317	1	15	PTPN4
P4HB.4	0.00132916	0.36965	0.406	0.265	1	15	P4HB
ENSSSCG00000028035.1	0.00140036	0.304911	0.358	0.23	1	15	ENSSSCG00000028035
CAPZB.4	0.00143853	-0.394532	0.642	0.731	1	15	CAPZB
VPS16	0.00144016	0.257098	0.226	0.124	1	15	VPS16
RRP15	0.001462	0.383601	0.245	0.139	1	15	RRP15
RPN2.3	0.00148973	0.266498	0.453	0.296	1	15	RPN2
ZBTB7A.2	0.00152414	0.347683	0.349	0.224	1	15	ZBTB7A
EWSR1.1	0.00153756	0.343118	0.594	0.423	1	15	EWSR1
ENSSSCG00000034914.12	0.00153791	-0.805165	0.038	0.144	1	15	ENSSSCG00000034914
MBP.4	0.00154307	-0.563841	0.123	0.243	1	15	MBP
BTG1.3	0.00156683	-0.476622	0.226	0.36	1	15	BTG1
SHISA5.3	0.0015709	-0.547667	0.189	0.313	1	15	SHISA5
RBM25.5	0.00158325	0.259722	0.783	0.65	1	15	RBM25
AP2M1.4	0.00160941	0.389469	0.491	0.359	1	15	AP2M1
LAPTM5.9	0.00161802	-0.401093	0.849	0.827	1	15	LAPTM5
ANO6.1	0.00161913	0.284428	0.311	0.188	1	15	ANO6
SCAMP1	0.00161954	0.280585	0.142	0.066	1	15	SCAMP1
RNASEK.2	0.00163126	0.257287	0.236	0.131	1	15	RNASEK
UBALD2.10	0.0016338	-0.585472	0.528	0.617	1	15	UBALD2
ARL6IP5.8	0.00166697	-0.5545	0.245	0.367	1	15	ARL6IP5
STMN1.9	0.00166862	-0.585973	0.075	0.187	1	15	STMN1
GALK2	0.00168324	0.282827	0.151	0.073	1	15	GALK2
ENSSSCG00000042577.2	0.00169988	0.271468	0.255	0.144	1	15	ENSSSCG00000042577
SERBP1.7	0.00171011	-0.303663	0.755	0.821	1	15	SERBP1
ARL5A.2	0.00173384	0.294074	0.292	0.176	1	15	ARL5A
CANX.9	0.00174084	0.379865	0.566	0.412	1	15	CANX
TNRC18.1	0.00175342	0.448251	0.16	0.081	1	15	TNRC18
ITGB2.12	0.0017672	-0.44976	0.651	0.711	1	15	ITGB2
VAV1.3	0.00177103	0.310843	0.321	0.201	1	15	VAV1
ENSSSCG00000000382	0.00177307	0.282264	0.255	0.144	1	15	ENSSSCG00000000382
ENSSSCG00000030015.4	0.00179463	-0.566137	0.33	0.429	1	15	ENSSSCG00000030015
SLC25A17.3	0.00181178	0.29811	0.151	0.074	1	15	SLC25A17
LITAF.8	0.00182	0.368589	0.5	0.367	1	15	LITAF
SCAMP3.1	0.00184023	0.303145	0.208	0.112	1	15	SCAMP3
ENSSSCG00000021991	0.00184614	0.312898	0.349	0.218	1	15	ENSSSCG00000021991
TMEM41B	0.00185092	0.263777	0.198	0.104	1	15	TMEM41B
GORASP2.2	0.00185193	0.280601	0.255	0.145	1	15	GORASP2
RICTOR	0.00185528	-0.41666	0.057	0.167	1	15	RICTOR
ARHGAP30.1	0.00187569	-0.548469	0.349	0.459	1	15	ARHGAP30
GOLGA4	0.0019166	0.27023	0.226	0.126	1	15	GOLGA4
IRF8.12	0.00195937	-0.547162	0.066	0.181	1	15	IRF8
ATP2B4.8	0.00200447	-0.432923	0.038	0.138	1	15	ATP2B4
ENSSSCG00000031381.6	0.00203233	-0.527933	0.406	0.51	1	15	ENSSSCG00000031381
MPP1.7	0.00203646	-0.438599	0.066	0.179	1	15	MPP1
GTPBP4	0.00205759	0.319776	0.255	0.148	1	15	GTPBP4
GPR174.8	0.00207255	-0.666048	0.208	0.317	1	15	GPR174
HPS1	0.00207837	0.315972	0.208	0.114	1	15	HPS1
RCSD1.4	0.0020837	-0.538545	0.406	0.495	1	15	RCSD1
CCDC50.7	0.00210196	-0.569708	0.094	0.207	1	15	CCDC50
ENSSSCG00000036556.8	0.00210467	-0.343062	0.057	0.17	1	15	ENSSSCG00000036556
ELAVL1.1	0.00211261	0.297793	0.509	0.355	1	15	ELAVL1
UGGT1.1	0.00212319	0.262943	0.198	0.106	1	15	UGGT1
FNTA.1	0.00213731	0.27849	0.33	0.206	1	15	FNTA
PRRC1	0.00215442	0.266513	0.132	0.06	1	15	PRRC1
SPCS3.5	0.00220251	0.350628	0.651	0.513	1	15	SPCS3
NME1.6	0.00222445	0.350825	0.349	0.225	1	15	NME1
HNRNPH1.4	0.00223293	0.326265	0.755	0.615	1	15	HNRNPH1
PLBD1.7	0.00225477	-1.00747	0.094	0.208	1	15	PLBD1
ENSSSCG00000017032.10	0.00225662	-0.636911	0.019	0.112	1	15	ENSSSCG00000017032
COX5A.4	0.00226643	0.310733	0.736	0.626	1	15	COX5A
DYNLT1.4	0.00227388	0.309858	0.377	0.246	1	15	DYNLT1
SEPTIN1.12	0.00227873	-0.469684	0.594	0.652	1	15	SEPTIN1
PRKAR1A.1	0.00230135	0.311534	0.594	0.428	1	15	PRKAR1A
C2orf69	0.0023302	0.380349	0.151	0.074	1	15	C2orf69
CAMKK2.6	0.00236097	-0.446755	0.066	0.178	1	15	CAMKK2
STK24.4	0.00240023	0.345513	0.264	0.159	1	15	STK24
C20orf27.2	0.00246426	0.335134	0.415	0.281	1	15	C20orf27
UBXN11.10	0.00246785	-0.555919	0.151	0.268	1	15	UBXN11
GIMAP8.5	0.00247518	-0.385747	0.038	0.137	1	15	GIMAP8
PHF20L1.1	0.00250451	-0.441797	0.226	0.369	1	15	PHF20L1
POR.3	0.00252357	0.304255	0.236	0.136	1	15	POR
ENSSSCG00000033368.3	0.00253064	0.296052	0.755	0.654	1	15	ENSSSCG00000033368
TCTA.1	0.00253294	0.250217	0.151	0.074	1	15	TCTA
INPP5D.1	0.00257125	0.341264	0.443	0.293	1	15	INPP5D
AKAP8	0.00258531	0.291494	0.321	0.2	1	15	AKAP8
HSCB	0.00262811	0.306096	0.16	0.082	1	15	HSCB
CTDSP2.2	0.00265522	0.255798	0.245	0.143	1	15	CTDSP2
CDK4.1	0.00269264	0.318572	0.33	0.21	1	15	CDK4
CLPX	0.00270513	0.259941	0.198	0.108	1	15	CLPX
KMT2C.1	0.00281877	0.322307	0.453	0.323	1	15	KMT2C
FBH1	0.00283521	0.296221	0.16	0.082	1	15	FBH1
RCAN3.10	0.00290207	-0.563086	0.123	0.234	1	15	RCAN3
PSME1.7	0.00299029	-0.492526	0.396	0.482	1	15	PSME1
SVIL.10	0.00299294	-0.587585	0.132	0.242	1	15	SVIL
DHX9.2	0.00309164	-0.461637	0.415	0.513	1	15	DHX9
MYCBP2.6	0.00314195	-0.564597	0.443	0.516	1	15	MYCBP2
UBD.7	0.00315512	-0.385402	0.019	0.109	1	15	UBD
SBF1	0.00317341	0.360264	0.189	0.103	1	15	SBF1
EIF4A2.4	0.00318635	0.25361	0.877	0.753	1	15	EIF4A2
ZNRF2.7	0.00320869	-0.445786	0.5	0.573	1	15	ZNRF2
PRR7.1	0.00324085	-0.517884	0.17	0.279	1	15	PRR7
PRKAR2B.7	0.00325017	-0.58014	0.151	0.262	1	15	PRKAR2B
ZNF292.7	0.00332022	-0.519424	0.33	0.454	1	15	ZNF292
VPS29.3	0.00334247	0.262501	0.547	0.405	1	15	VPS29
ATXN10.1	0.00334304	0.29038	0.264	0.162	1	15	ATXN10
KTN1.4	0.00336416	0.276058	0.528	0.366	1	15	KTN1
GRK6.6	0.00339997	-0.49021	0.368	0.468	1	15	GRK6
FLNA.10	0.00343956	-0.381071	0.481	0.628	1	15	FLNA
TRIM26.3	0.00350308	-0.321871	0.019	0.105	1	15	TRIM26
SAE1	0.00350647	0.251572	0.179	0.097	1	15	SAE1
SEC63.1	0.00351049	0.329963	0.302	0.19	1	15	SEC63
SEC61G.7	0.00353131	0.422329	0.698	0.618	1	15	SEC61G
MYC.9	0.00356517	0.356025	0.358	0.239	1	15	MYC
MAST3.4	0.00361507	-0.396042	0.066	0.173	1	15	MAST3
TOMM34	0.00363168	0.312678	0.142	0.069	1	15	TOMM34
NENF.3	0.00372319	0.255906	0.208	0.118	1	15	NENF
E4F1	0.00373501	0.25429	0.189	0.104	1	15	E4F1
SF3B6	0.00377859	0.348814	0.613	0.468	1	15	SF3B6
CCR5.8	0.00378979	-0.441486	0.038	0.132	1	15	CCR5
SCG5.12	0.00379176	-0.549202	0.198	0.309	1	15	SCG5
CARD11.4	0.00384669	0.33462	0.198	0.112	1	15	CARD11
RORA.11	0.00392517	-0.577797	0.179	0.291	1	15	RORA
ENSSSCG00000033298.1	0.00401987	0.262697	0.283	0.176	1	15	ENSSSCG00000033298
ENSSSCG00000007646.4	0.00406789	0.296047	0.679	0.528	1	15	ENSSSCG00000007646
PFDN2	0.00409072	0.317312	0.547	0.407	1	15	PFDN2
XCL1.12	0.00413913	-0.942824	0.198	0.31	1	15	XCL1
TRIM59	0.00416035	0.253676	0.113	0.051	1	15	TRIM59
DENND1B.1	0.00423543	0.254913	0.151	0.077	1	15	DENND1B
KRCC1.1	0.00425447	0.292932	0.189	0.104	1	15	KRCC1
TMEM109.5	0.00429903	-0.534597	0.123	0.226	1	15	TMEM109
MGAT5.1	0.00432854	0.262458	0.151	0.076	1	15	MGAT5
NT5C3A.7	0.0043307	-0.493291	0.17	0.278	1	15	NT5C3A
WDFY1.2	0.0043853	0.310633	0.226	0.132	1	15	WDFY1
PARP14.8	0.00441626	-0.533304	0.123	0.235	1	15	PARP14
CLCC1	0.00444677	0.365863	0.151	0.077	1	15	CLCC1
PBXIP1.2	0.00458717	0.28507	0.245	0.148	1	15	PBXIP1
CMTM7.3	0.00462917	-0.553607	0.255	0.345	1	15	CMTM7
FAM89B.3	0.00467253	-0.397358	0.075	0.177	1	15	FAM89B
TARDBP.3	0.0047245	0.364606	0.255	0.16	1	15	TARDBP
ENSSSCG00000031349.1	0.00474123	0.272504	0.236	0.138	1	15	ENSSSCG00000031349
MYO1G.3	0.00476106	-0.453344	0.311	0.418	1	15	MYO1G
PCF11.1	0.00478062	0.392301	0.406	0.281	1	15	PCF11
CAT.3	0.00485937	0.271031	0.189	0.107	1	15	CAT
CHST7.8	0.00488355	-0.60406	0.123	0.218	1	15	CHST7
ENSSSCG00000008032.1	0.00493206	1.95765	0.113	0.053	1	15	ENSSSCG00000008032
DOCK8.4	0.00516259	-0.443988	0.5	0.553	1	15	DOCK8
RNF166.2	0.00517164	0.335097	0.264	0.166	1	15	RNF166
TMEM243.8	0.00522932	-0.289991	0.028	0.113	1	15	TMEM243
DENND4A.5	0.00523876	0.318513	0.217	0.127	1	15	DENND4A
CCDC69.7	0.00523916	-0.568606	0.255	0.349	1	15	CCDC69
PTPN1.8	0.00525135	-0.470466	0.358	0.459	1	15	PTPN1
ADD1.3	0.00535564	-0.434969	0.217	0.332	1	15	ADD1
AMPD2.1	0.00536941	0.283694	0.123	0.059	1	15	AMPD2
FER.8	0.00539537	-0.563628	0.094	0.189	1	15	FER
ZBTB41.6	0.00540258	-0.518015	0.189	0.297	1	15	ZBTB41
ENSSSCG00000007520	0.00541459	-0.381232	0.085	0.185	1	15	ENSSSCG00000007520
TXNDC11.2	0.00542837	0.289155	0.151	0.079	1	15	TXNDC11
PMAIP1.12	0.00566494	-0.443954	0.16	0.275	1	15	PMAIP1
CIAPIN1	0.00570791	0.294097	0.132	0.066	1	15	CIAPIN1
CD38.5	0.00574021	-0.487005	0.189	0.288	1	15	CD38
MYO1E.5	0.0058085	-0.430964	0.038	0.123	1	15	MYO1E
GYG1.3	0.00581852	-0.463951	0.189	0.298	1	15	GYG1
TTF2.7	0.00581911	-0.444968	0.104	0.21	1	15	TTF2
STAT1.12	0.00582804	-0.695151	0.321	0.403	1	15	STAT1
SELENOW.6	0.0058757	0.403095	0.575	0.451	1	15	SELENOW
FUNDC1.6	0.00600124	-0.522298	0.236	0.33	1	15	FUNDC1
STAM.2	0.00619561	0.275888	0.113	0.054	1	15	STAM
CITED2.4	0.0062119	0.366792	0.358	0.256	1	15	CITED2
SLF1.7	0.00625531	-0.443028	0.085	0.186	1	15	SLF1
SP110.6	0.00638508	-0.485539	0.264	0.367	1	15	SP110
H2AZ2.7	0.00642592	-0.351793	0.745	0.812	1	15	H2AZ2
ARF5	0.00655712	0.301138	0.245	0.148	1	15	ARF5
MX1.13	0.00656341	-1.04521	0.047	0.136	1	15	MX1
RNF19A.5	0.00657391	-0.499127	0.245	0.351	1	15	RNF19A
GBP2.9	0.00659903	-0.437585	0.132	0.242	1	15	GBP2
PYCARD.12	0.00664284	-0.58232	0.066	0.156	1	15	PYCARD
ERBIN	0.00668799	-0.385879	0.434	0.538	1	15	ERBIN
ENSSSCG00000026217.10	0.0066921	-0.515994	0.047	0.132	1	15	ENSSSCG00000026217
ZMYM5.2	0.00671503	0.263474	0.132	0.067	1	15	ZMYM5
SNRK.9	0.00676753	-0.53647	0.292	0.4	1	15	SNRK
EIF3I.4	0.00680916	-0.416889	0.443	0.522	1	15	EIF3I
RBL2.2	0.00684696	-0.506224	0.123	0.218	1	15	RBL2
ENSSSCG00000003046.6	0.00702433	0.32724	0.689	0.57	1	15	ENSSSCG00000003046
CETN3.1	0.00704897	0.305406	0.387	0.268	1	15	CETN3
KIAA1109.10	0.00706605	-0.557572	0.292	0.387	1	15	KIAA1109
ZNHIT6	0.00718901	0.30934	0.245	0.155	1	15	ZNHIT6
ZNF524	0.00730798	0.285625	0.255	0.156	1	15	ZNF524
ENSSSCG00000014361.13	0.00732064	-0.455516	0.066	0.158	1	15	ENSSSCG00000014361
USP24.1	0.00733095	-0.3326	0.047	0.136	1	15	USP24
CIC.1	0.00733707	0.265623	0.189	0.107	1	15	CIC
DPP4.6	0.0074381	-0.358783	0.028	0.108	1	15	DPP4
TUFM	0.00751827	0.282796	0.208	0.124	1	15	TUFM
USP15.6	0.00756408	-0.511794	0.321	0.412	1	15	USP15
ENSSSCG00000031300.7	0.00758059	-0.388621	0.047	0.132	1	15	ENSSSCG00000031300
ENSSSCG00000017213.6	0.00761313	-0.308088	0.557	0.65	1	15	ENSSSCG00000017213
CKS2.1	0.007745	-0.513176	0.17	0.268	1	15	CKS2
TAF1D.3	0.00807395	0.292045	0.764	0.64	1	15	TAF1D
PSME2.3	0.00811113	-0.426601	0.509	0.557	1	15	PSME2
AURKAIP1	0.00812711	0.251305	0.321	0.213	1	15	AURKAIP1
ENSSSCG00000033457.10	0.00820813	-1.93799	0.047	0.131	1	15	ENSSSCG00000033457
FYB1.9	0.00834354	-0.514182	0.349	0.434	1	15	FYB1
ENSSSCG00000037071.2	0.00845817	0.289284	0.434	0.303	1	15	ENSSSCG00000037071
ENSSSCG00000004081.13	0.00846524	-0.565819	0.113	0.206	1	15	ENSSSCG00000004081
ENSSSCG00000005738.1	0.00863419	0.252908	0.17	0.094	1	15	ENSSSCG00000005738
HK3.10	0.00865497	-0.506559	0.075	0.165	1	15	HK3
CPEB4.4	0.00869442	0.382957	0.255	0.164	1	15	CPEB4
CCR7.10	0.00881223	-0.668647	0.066	0.153	1	15	CCR7
CD226.11	0.00891812	-0.534497	0.104	0.197	1	15	CD226
MALT1.4	0.0089376	-0.484621	0.132	0.226	1	15	MALT1
SEMA6D.12	0.00903796	-0.593102	0.123	0.219	1	15	SEMA6D
TCP11L2.5	0.00910309	-0.314596	0.075	0.17	1	15	TCP11L2
PDGFA.11	0.00910495	-0.56656	0.123	0.221	1	15	PDGFA
ENSSSCG00000016451.1	0.00917055	-0.402841	0.104	0.198	1	15	ENSSSCG00000016451
ENSSSCG00000012046	0.00922694	0.343409	0.311	0.214	1	15	ENSSSCG00000012046
PLSCR3.5	0.00929332	-0.488789	0.151	0.244	1	15	PLSCR3
CST3.12	0.00940315	-1.41242	0.585	0.382	1	15	CST3
ST3GAL5.8	0.0094198	-0.471608	0.113	0.208	1	15	ST3GAL5
STK38.6	0.00952636	-0.498879	0.349	0.43	1	15	STK38
PIM1.12	0.0095638	-0.572456	0.387	0.463	1	15	PIM1
AP1S2.5	0.009635	-0.48438	0.189	0.281	1	15	AP1S2
SIRT1	0.00973007	-0.326708	0.066	0.158	1	15	SIRT1
STK4.9	0.00976935	-0.392511	0.509	0.587	1	15	STK4
GNG10.14	0.00989587	-0.358219	0.425	0.269	1	15	GNG10
PARK7.11	0.00990749	-0.323755	0.764	0.744	1	15	PARK7
IFIH1.7	0.00997091	-0.538575	0.104	0.195	1	15	IFIH1

### Sheet: Fig_2_Markers
	p_val	avg_log2FC	pct.1	pct.2	p_val_adj	cluster	gene
RHEX	0	3.49587	0.994	0.131	0	1	RHEX
YBX3	0	2.86632	0.981	0.265	0	1	YBX3
SRGN	0	2.79223	0.999	0.538	0	1	SRGN
ANXA1	0	2.60924	0.885	0.232	0	1	ANXA1
SYTL3	0	2.27308	0.94	0.377	0	1	SYTL3
GATA3	0	2.10292	0.849	0.301	0	1	GATA3
LGALS1	0	2.09629	0.535	0.108	0	1	LGALS1
ENSSSCG00000034914	0	2.01421	0.48	0.05	0	1	ENSSSCG00000034914
SOX13	0	1.99993	0.617	0.065	0	1	SOX13
BLK	0	1.85476	0.68	0.147	0	1	BLK
ENSSSCG00000038062	0	1.74624	0.731	0.271	0	1	ENSSSCG00000038062
ENSSSCG00000039658	0	1.71528	0.623	0.176	0	1	ENSSSCG00000039658
ZAP70	0	1.70581	0.78	0.295	0	1	ZAP70
CD247	0	1.69537	0.902	0.494	0	1	CD247
PLEKHF2	0	1.68419	0.545	0.11	0	1	PLEKHF2
CAPG	0	1.6695	0.846	0.389	0	1	CAPG
ID3	0	1.6504	0.445	0.071	0	1	ID3
NFKBIA	0	1.56087	0.529	0.213	0	1	NFKBIA
DUSP1	0	1.54377	0.642	0.295	0	1	DUSP1
PLCL1	0	1.46334	0.425	0.076	0	1	PLCL1
CD3E	0	1.35497	0.96	0.469	0	1	CD3E
ITM2B	0	1.333	0.991	0.864	0	1	ITM2B
SLAMF7	0	1.31682	0.46	0.13	0	1	SLAMF7
ENSSSCG00000031278	0	1.30559	0.337	0.027	0	1	ENSSSCG00000031278
SLC25A24	0	1.29429	0.458	0.14	0	1	SLC25A24
HVCN1	0	1.21105	0.403	0.103	0	1	HVCN1
WFDC2	0	1.18017	0.292	0.037	0	1	WFDC2
TCF7	0	1.12935	0.707	0.348	0	1	TCF7
SLC4A4	0	1.12782	0.284	0.033	0	1	SLC4A4
ENSSSCG00000007973	0	1.1176	0.273	0.024	0	1	ENSSSCG00000007973
FCER1A	0	1.07484	0.22	0.019	0	1	FCER1A
TIMP1	0	1.07086	0.324	0.069	0	1	TIMP1
PIK3AP1	0	1.06243	0.409	0.146	0	1	PIK3AP1
MAF	0	1.05009	0.313	0.072	0	1	MAF
ETS2	0	1.04344	0.266	0.031	0	1	ETS2
TAGAP	0	1.03933	0.676	0.412	0	1	TAGAP
TMEM123	0	1.03912	0.563	0.279	0	1	TMEM123
IL1RL1	0	1.02942	0.319	0.104	0	1	IL1RL1
HPGD	0	1.01317	0.214	0.02	0	1	HPGD
GPR183	0	1.00542	0.515	0.214	0	1	GPR183
ENSSSCG00000001979	0	1.00088	0.191	0.015	0	1	ENSSSCG00000001979
SIT1	0	0.997436	0.616	0.31	0	1	SIT1
PPP1CC	0	0.991217	0.627	0.392	0	1	PPP1CC
EMP3	0	0.986386	0.936	0.729	0	1	EMP3
ITGB7	0	0.978935	0.585	0.314	0	1	ITGB7
TPI1	0	0.97708	0.668	0.44	0	1	TPI1
IL6R	0	0.961194	0.308	0.089	0	1	IL6R
HIF1A	0	0.942812	0.484	0.246	0	1	HIF1A
ENSSSCG00000049524	0	0.93973	0.274	0.07	0	1	ENSSSCG00000049524
RHOH	0	0.92393	0.599	0.376	0	1	RHOH
VIM	0	0.923763	0.811	0.515	0	1	VIM
CASS4	0	0.922659	0.256	0.061	0	1	CASS4
TLE5	0	0.913561	0.847	0.637	0	1	TLE5
ENSSSCG00000037475	0	0.910038	0.253	0.052	0	1	ENSSSCG00000037475
ENSSSCG00000018034	0	0.864981	0.217	0.034	0	1	ENSSSCG00000018034
DPY19L1	0	0.790635	0.217	0.046	0	1	DPY19L1
TLE1	0	0.78803	0.174	0.019	0	1	TLE1
EMILIN2	0	0.773978	0.191	0.03	0	1	EMILIN2
ALDH2	0	0.765089	0.201	0.037	0	1	ALDH2
ENSSSCG00000029596	0	0.755691	0.846	0.394	0	1	ENSSSCG00000029596
ASB9	0	0.753321	0.199	0.035	0	1	ASB9
FTL	0	0.736472	0.981	0.896	0	1	FTL
RPS11	0	0.72837	0.997	0.974	0	1	RPS11
CD81	0	0.693582	0.916	0.766	0	1	CD81
GAPDH	0	0.664922	0.974	0.876	0	1	GAPDH
SSR4	0	0.646926	0.942	0.797	0	1	SSR4
ENSSSCG00000033310	0	0.62076	1	0.991	0	1	ENSSSCG00000033310
ENSSSCG00000003042	0	0.574378	1	0.991	0	1	ENSSSCG00000003042
RPL22	0	0.565065	0.994	0.968	0	1	RPL22
ENSSSCG00000003691	0	0.544348	0.984	0.935	0	1	ENSSSCG00000003691
ENSSSCG00000031088	0	0.527588	0.999	0.994	0	1	ENSSSCG00000031088
ENSSSCG00000004489	0	0.52095	1	0.997	0	1	ENSSSCG00000004489
ENSSSCG00000025928	0	0.517849	0.999	0.986	0	1	ENSSSCG00000025928
RPL8	0	0.517459	0.999	0.995	0	1	RPL8
RPL28	0	0.516322	0.999	0.987	0	1	RPL28
RPLP2	0	0.511486	0.998	0.977	0	1	RPLP2
RPS21	0	0.509369	0.998	0.972	0	1	RPS21
RACK1	0	0.477396	0.997	0.979	0	1	RACK1
TMSB10	0	0.470958	1	0.999	0	1	TMSB10
ENSSSCG00000013906	0	0.470755	0.999	0.986	0	1	ENSSSCG00000013906
ENSSSCG00000033019	0	0.463199	0.995	0.96	0	1	ENSSSCG00000033019
RPS15	0	0.461654	1	0.991	0	1	RPS15
ENSSSCG00000034617	0	0.461322	0.999	0.989	0	1	ENSSSCG00000034617
ENSSSCG00000017509	0	0.45506	0.998	0.991	0	1	ENSSSCG00000017509
ENSSSCG00000013889	0	0.427782	1	0.992	0	1	ENSSSCG00000013889
ENSSSCG00000033697	0	0.427692	0.999	0.986	0	1	ENSSSCG00000033697
ENSSSCG00000024974	0	0.42567	0.999	0.986	0	1	ENSSSCG00000024974
ENSSSCG00000031838	0	0.411501	0.999	0.991	0	1	ENSSSCG00000031838
RPS8	0	0.405785	1	0.993	0	1	RPS8
NUDT3	0	0.398422	0.997	0.981	0	1	NUDT3
RPLP0	0	0.390166	0.999	0.987	0	1	RPLP0
RPS5	0	0.389019	0.999	0.988	0	1	RPS5
RPS3	0	0.371782	1	0.991	0	1	RPS3
RPS20	0	0.366446	0.998	0.99	0	1	RPS20
RPS15A	0	0.364026	0.998	0.989	0	1	RPS15A
RPS25	0	0.360688	0.998	0.984	0	1	RPS25
RPS3A	0	0.347868	0.999	0.991	0	1	RPS3A
ENSSSCG00000033262	0	0.346957	0.999	0.993	0	1	ENSSSCG00000033262
RPS23	0	0.339176	0.998	0.987	0	1	RPS23
RPS12	0	0.327008	1	0.994	0	1	RPS12
ENSSSCG00000014569	0	0.300002	0.999	0.995	0	1	ENSSSCG00000014569
RPL11	0	0.297909	1	0.994	0	1	RPL11
PTPRC	0	-0.723987	0.935	0.986	0	1	PTPRC
ENSSSCG00000012119	0	-0.728431	1	1	0	1	ENSSSCG00000012119
LCP1	0	-0.759612	0.722	0.902	0	1	LCP1
JAK1	0	-0.864167	0.789	0.94	0	1	JAK1
CMC1	0	-0.964613	0.098	0.398	0	1	CMC1
RAP1B	0	-0.965033	0.627	0.872	0	1	RAP1B
RASAL3	0	-0.965952	0.074	0.362	0	1	RASAL3
ENSSSCG00000027677	0	-1.00274	0.113	0.414	0	1	ENSSSCG00000027677
TTF2	0	-1.00853	0.022	0.283	0	1	TTF2
PTPN12	0	-1.01433	0.029	0.304	0	1	PTPN12
SNRK	0	-1.03076	0.169	0.499	0	1	SNRK
CTSD	0	-1.0327	0.401	0.721	0	1	CTSD
ENSSSCG00000002918	0	-1.03277	0.421	0.764	0	1	ENSSSCG00000002918
PTPRE	0	-1.03596	0.125	0.428	0	1	PTPRE
RORA	0	-1.03705	0.099	0.401	0	1	RORA
FLNA	0	-1.06529	0.384	0.695	0	1	FLNA
GBP2	0	-1.0692	0.038	0.333	0	1	GBP2
KLHL8	0	-1.06937	0.011	0.26	0	1	KLHL8
GPR171	0	-1.07851	0.218	0.565	0	1	GPR171
LAT2	0	-1.0825	0.318	0.65	0	1	LAT2
GIMAP4	0	-1.09042	0.262	0.596	0	1	GIMAP4
SNX10	0	-1.0905	0.02	0.318	0	1	SNX10
CD226	0	-1.11321	0.012	0.294	0	1	CD226
MATK	0	-1.12542	0.171	0.487	0	1	MATK
RHOQ	0	-1.16143	0.022	0.317	0	1	RHOQ
ENSSSCG00000005095	0	-1.16606	0.038	0.365	0	1	ENSSSCG00000005095
PTH1R	0	-1.17833	0.014	0.272	0	1	PTH1R
TOX	0	-1.18319	0.007	0.315	0	1	TOX
TESK2	0	-1.18332	0.02	0.306	0	1	TESK2
EMP1	0	-1.1898	0.011	0.271	0	1	EMP1
CAMK4	0	-1.19878	0.011	0.325	0	1	CAMK4
GSAP	0	-1.20966	0.01	0.314	0	1	GSAP
SPINT2	0	-1.21761	0.015	0.32	0	1	SPINT2
GHSR	0	-1.22799	0.083	0.403	0	1	GHSR
ITGB2	0	-1.24713	0.408	0.789	0	1	ITGB2
ITGB1	0	-1.24812	0.195	0.548	0	1	ITGB1
PTPN22	0	-1.25275	0.042	0.387	0	1	PTPN22
CD244	0	-1.26437	0.01	0.338	0	1	CD244
METRNL	0	-1.26836	0.045	0.401	0	1	METRNL
FYB1	0	-1.28142	0.114	0.529	0	1	FYB1
STK17B	0	-1.29551	0.337	0.759	0	1	STK17B
ENSSSCG00000001455	0	-1.30295	0.032	0.306	0	1	ENSSSCG00000001455
ZEB2	0	-1.3089	0.09	0.403	0	1	ZEB2
CXXC5	0	-1.36084	0.036	0.398	0	1	CXXC5
SEMA6D	0	-1.36223	0.007	0.327	0	1	SEMA6D
CD8A	0	-1.3648	0.012	0.365	0	1	CD8A
SMPD1	0	-1.37934	0.117	0.552	0	1	SMPD1
ITGAL	0	-1.38363	0.155	0.566	0	1	ITGAL
SKAP2	0	-1.41594	0.034	0.409	0	1	SKAP2
CBLB	0	-1.42343	0.087	0.475	0	1	CBLB
ARPC5L	0	-1.42518	0.269	0.74	0	1	ARPC5L
CST7	0	-1.45664	0.424	0.834	0	1	CST7
CTSW	0	-1.46413	0.894	0.963	0	1	CTSW
ENSSSCG00000000640	0	-1.46971	0.009	0.262	0	1	ENSSSCG00000000640
ATP8A1	0	-1.48417	0.12	0.543	0	1	ATP8A1
S1PR5	0	-1.49706	0.012	0.374	0	1	S1PR5
ENSSSCG00000023584	0	-1.50821	0.185	0.565	0	1	ENSSSCG00000023584
ITGAM	0	-1.54871	0.015	0.389	0	1	ITGAM
ITM2C	0	-1.56214	0.422	0.822	0	1	ITM2C
UBAC2	0	-1.59878	0.151	0.615	0	1	UBAC2
PLEK	0	-1.63383	0.015	0.449	0	1	PLEK
PIK3R1	0	-1.68883	0.33	0.785	0	1	PIK3R1
ITGA4	0	-1.70637	0.223	0.732	0	1	ITGA4
GPR37	0	-1.70923	0.014	0.416	0	1	GPR37
FGR	0	-1.71847	0.016	0.461	0	1	FGR
ENSSSCG00000006452	0	-1.7328	0.025	0.494	0	1	ENSSSCG00000006452
PRF1	0	-1.80397	0.071	0.555	0	1	PRF1
CTRC	0	-1.80826	0.091	0.613	0	1	CTRC
RDX	0	-1.81678	0.295	0.808	0	1	RDX
ENSSSCG00000032810	0	-1.81765	0.022	0.46	0	1	ENSSSCG00000032810
ENSSSCG00000030801	0	-1.85761	0.077	0.596	0	1	ENSSSCG00000030801
GPX1	0	-1.91807	0.411	0.758	0	1	GPX1
KLRB1	0	-1.95009	0.033	0.301	0	1	KLRB1
ENSSSCG00000029668	0	-1.98099	0.027	0.552	0	1	ENSSSCG00000029668
TYROBP	0	-1.99529	0.082	0.535	0	1	TYROBP
ENSSSCG00000037364	0	-2.01321	0.336	0.801	0	1	ENSSSCG00000037364
TBX21	0	-2.02396	0.021	0.542	0	1	TBX21
TESC	0	-2.09336	0.067	0.648	0	1	TESC
LCK	0	-2.12843	0.033	0.678	0	1	LCK
ENSSSCG00000014565	0	-2.13951	0.274	0.815	0	1	ENSSSCG00000014565
CX3CR1	0	-2.16662	0.016	0.506	0	1	CX3CR1
NKG7	0	-2.2849	0.35	0.846	0	1	NKG7
TRAT1	0	-2.30221	0.033	0.681	0	1	TRAT1
S100A1	0	-2.40375	0.197	0.658	0	1	S100A1
XCL1	0	-2.40923	0.03	0.452	0	1	XCL1
ID2	0	-2.51565	0.22	0.848	0	1	ID2
FGL2	0	-2.54878	0.033	0.63	0	1	FGL2
CD2	0	-2.63551	0.03	0.786	0	1	CD2
ENSSSCG00000008898	0	-2.80199	0.133	0.786	0	1	ENSSSCG00000008898
GZMA.1	0	-2.80569	0.049	0.605	0	1	GZMA.1
KLRK1	0	-2.91284	0.07	0.733	0	1	KLRK1
ADGRG1	0	-2.95888	0.051	0.732	0	1	ADGRG1
CCL4	0	-3.01272	0.054	0.517	0	1	CCL4
FCER1G	0	-3.07908	0.103	0.768	0	1	FCER1G
ENSSSCG00000024973	0	-3.28718	0.101	0.874	0	1	ENSSSCG00000024973
GZMH	0	-3.44955	0.142	0.769	0	1	GZMH
ENSSSCG00000036618	0	-3.52936	0.184	0.877	0	1	ENSSSCG00000036618
CCL5	0	-4.41733	0.558	0.912	0	1	CCL5
GNLY	0	-4.64312	0.906	0.948	0	1	GNLY
HNRNPA0	2.71584e-306	0.892496	0.643	0.441	4.13568e-302	1	HNRNPA0
LFNG	5.54218e-305	-0.974435	0.049	0.32	8.43963e-301	1	LFNG
RPL34	2.32893e-303	0.32487	0.997	0.985	3.5465e-299	1	RPL34
AHR	6.58984e-302	0.845447	0.251	0.067	1.0035e-297	1	AHR
IRAG2	1.70877e-301	-1.00058	0.039	0.301	2.60211e-297	1	IRAG2
ENSSSCG00000034868	3.73674e-301	-0.966408	0.215	0.529	5.69031e-297	1	ENSSSCG00000034868
ENSSSCG00000005959	1.4427e-300	-0.876014	0.15	0.464	2.19695e-296	1	ENSSSCG00000005959
FHL2	1.59773e-300	0.66669	0.158	0.021	2.43302e-296	1	FHL2
GSTO1	2.77628e-297	0.759619	0.206	0.043	4.22771e-293	1	GSTO1
LYST	8.97777e-297	0.943728	0.446	0.217	1.36713e-292	1	LYST
SEMA4D	5.99482e-296	-1.04343	0.047	0.308	9.12891e-292	1	SEMA4D
KLRG1	2.3907e-295	-1.00867	0.047	0.311	3.64055e-291	1	KLRG1
SPTBN1	7.96802e-294	0.953743	0.375	0.159	1.21337e-289	1	SPTBN1
CAVIN3	8.37971e-294	-1.00349	0.031	0.282	1.27606e-289	1	CAVIN3
ENSSSCG00000012238	9.86836e-293	0.707634	0.169	0.026	1.50275e-288	1	ENSSSCG00000012238
HACD4	6.05572e-291	-1.01139	0.033	0.285	9.22165e-287	1	HACD4
ENSSSCG00000033909	2.08632e-290	-0.580211	0.892	0.967	3.17705e-286	1	ENSSSCG00000033909
AHI1	1.98321e-289	0.94783	0.405	0.181	3.02003e-285	1	AHI1
ENSSSCG00000009926	1.55123e-288	0.890631	0.274	0.085	2.36221e-284	1	ENSSSCG00000009926
PIK3C2B	4.59969e-288	0.667454	0.154	0.021	7.0044e-284	1	PIK3C2B
PRR5	1.55096e-287	-0.931858	0.057	0.322	2.3618e-283	1	PRR5
ENSSSCG00000035904	1.06176e-286	0.299769	1	0.996	1.61685e-282	1	ENSSSCG00000035904
ENSSSCG00000033734	1.11344e-286	-0.404359	0.999	0.997	1.69555e-282	1	ENSSSCG00000033734
CDK14	2.68563e-286	0.758469	0.206	0.045	4.08968e-282	1	CDK14
IKZF3	3.32336e-285	-0.936956	0.295	0.596	5.06081e-281	1	IKZF3
CST3	9.7417e-284	0.880901	0.491	0.256	1.48347e-279	1	CST3
MIF	4.38661e-283	0.641695	0.88	0.748	6.67993e-279	1	MIF
ZNF683	1.53486e-282	-1.14083	0.127	0.402	2.33728e-278	1	ZNF683
IKZF2	4.09032e-282	-0.979639	0.158	0.451	6.22874e-278	1	IKZF2
ENSSSCG00000017032	1.04839e-280	1.01004	0.261	0.075	1.59648e-276	1	ENSSSCG00000017032
S1PR1	1.564e-280	0.911644	0.45	0.219	2.38165e-276	1	S1PR1
CYRIA	2.05863e-280	-0.936304	0.008	0.235	3.13488e-276	1	CYRIA
MAP2K2	7.64889e-280	-0.801643	0.368	0.671	1.16477e-275	1	MAP2K2
TUBB2B	6.93235e-279	0.958446	0.452	0.231	1.05566e-274	1	TUBB2B
MED12L	1.56221e-278	-0.921052	0.169	0.466	2.37894e-274	1	MED12L
ARPC1B	2.97567e-278	-0.563842	0.814	0.923	4.53135e-274	1	ARPC1B
ENSSSCG00000006081	1.51282e-277	0.336659	0.997	0.982	2.30373e-273	1	ENSSSCG00000006081
CDC42EP3	7.2933e-276	-0.92597	0.124	0.41	1.11062e-271	1	CDC42EP3
ENSSSCG00000036716	2.07191e-275	0.318854	0.997	0.984	3.1551e-271	1	ENSSSCG00000036716
ENSSSCG00000017749	7.75653e-275	-0.910974	0.052	0.307	1.18116e-270	1	ENSSSCG00000017749
HPCAL1	8.11717e-275	-0.964561	0.056	0.308	1.23608e-270	1	HPCAL1
TRIOBP	2.15684e-269	-0.986838	0.149	0.429	3.28444e-265	1	TRIOBP
ENSSSCG00000034448	4.993e-269	0.35527	0.997	0.977	7.60333e-265	1	ENSSSCG00000034448
EML4	7.39719e-269	0.872095	0.542	0.326	1.12644e-264	1	EML4
SNCA	2.92018e-266	0.59479	0.118	0.01	4.44685e-262	1	SNCA
GFI1	1.89826e-265	-0.872387	0.035	0.273	2.89068e-261	1	GFI1
DHRS3	4.10387e-265	0.82362	0.249	0.075	6.24938e-261	1	DHRS3
ENSSSCG00000012427	2.26642e-264	0.333564	0.997	0.982	3.45131e-260	1	ENSSSCG00000012427
TNFSF11	4.16949e-263	0.571612	0.126	0.013	6.3493e-259	1	TNFSF11
ENSSSCG00000020725	9.58699e-263	0.413147	0.986	0.948	1.45991e-258	1	ENSSSCG00000020725
SNTB2	2.58208e-261	-0.94153	0.049	0.291	3.932e-257	1	SNTB2
BIN1	6.19633e-261	-0.819227	0.342	0.635	9.43577e-257	1	BIN1
LCP2	4.12968e-260	-0.80778	0.341	0.635	6.28868e-256	1	LCP2
MAPRE2	2.19623e-259	-0.855097	0.268	0.573	3.34442e-255	1	MAPRE2
RPL22L1	6.46276e-255	-0.82035	0.255	0.544	9.84149e-251	1	RPL22L1
SNRPD2	1.05247e-254	0.533212	0.925	0.831	1.6027e-250	1	SNRPD2
OSBPL3	1.68274e-254	-0.890251	0.014	0.228	2.56248e-250	1	OSBPL3
PRKAR2B	6.13795e-254	-0.877111	0.09	0.348	9.34687e-250	1	PRKAR2B
RIN3	1.27734e-253	-0.828878	0.021	0.241	1.94514e-249	1	RIN3
SAMD3	7.55908e-253	-0.82114	0.007	0.215	1.1511e-248	1	SAMD3
FASLG	1.3125e-252	-0.868602	0.005	0.211	1.99867e-248	1	FASLG
ENSSSCG00000006395	7.08243e-252	0.610064	0.871	0.746	1.07851e-247	1	ENSSSCG00000006395
SERPINB9	8.39006e-244	-0.852785	0.234	0.516	1.27764e-239	1	SERPINB9
RPIA	8.57183e-244	0.855008	0.377	0.181	1.30532e-239	1	RPIA
ENSSSCG00000039894	6.80647e-243	-0.737888	0.53	0.767	1.03649e-238	1	ENSSSCG00000039894
RPS9	1.04632e-241	0.302313	0.999	0.988	1.59333e-237	1	RPS9
SUSD1	1.2147e-241	-0.914627	0.037	0.259	1.84975e-237	1	SUSD1
GAS7	1.71821e-241	-0.864653	0.006	0.205	2.61648e-237	1	GAS7
SPOCK2	3.42539e-241	0.841392	0.329	0.14	5.21619e-237	1	SPOCK2
EXOC3L2	3.09151e-239	-0.885789	0.007	0.204	4.70775e-235	1	EXOC3L2
SERHL2	6.06876e-239	0.663838	0.182	0.041	9.24151e-235	1	SERHL2
HERPUD2	2.44871e-238	-0.853862	0.078	0.319	3.7289e-234	1	HERPUD2
IFI6	2.63216e-238	-1.62471	0.029	0.241	4.00826e-234	1	IFI6
SYK	2.94694e-236	-0.897565	0.031	0.243	4.4876e-232	1	SYK
ENSSSCG00000031661	7.02848e-236	0.835759	0.28	0.103	1.0703e-231	1	ENSSSCG00000031661
OSBPL8	9.01615e-236	-0.859287	0.232	0.51	1.37298e-231	1	OSBPL8
PTPN2	6.94841e-235	-0.755346	0.279	0.569	1.0581e-230	1	PTPN2
GPR18	4.16622e-234	-0.807978	0.011	0.208	6.34432e-230	1	GPR18
SPRY2	1.68851e-233	-0.824509	0.006	0.199	2.57126e-229	1	SPRY2
S100A4	3.69447e-233	0.597671	0.937	0.842	5.62593e-229	1	S100A4
EVL	1.09524e-232	0.676423	0.438	0.208	1.66783e-228	1	EVL
TRAPPC5	4.58347e-232	0.739211	0.661	0.5	6.9797e-228	1	TRAPPC5
PRDX2	2.15207e-230	0.814315	0.437	0.241	3.27718e-226	1	PRDX2
RPL35	1.15779e-229	0.288274	0.998	0.98	1.76308e-225	1	RPL35
RUNX3	6.62914e-229	-0.833376	0.133	0.389	1.00949e-224	1	RUNX3
RPL15	8.20033e-229	0.322118	0.996	0.979	1.24875e-224	1	RPL15
ENSSSCG00000026217	9.23771e-228	-0.831989	0.007	0.197	1.40672e-223	1	ENSSSCG00000026217
RGS1	9.35286e-225	-1.12477	0.252	0.51	1.42425e-220	1	RGS1
ENSSSCG00000011272	8.26581e-223	0.271775	0.999	0.989	1.25872e-218	1	ENSSSCG00000011272
RPS13	2.64783e-220	0.390813	0.978	0.941	4.03211e-216	1	RPS13
RPS16	1.11376e-218	0.312249	0.997	0.98	1.69603e-214	1	RPS16
RGS19	1.56956e-217	-0.688748	0.481	0.731	2.39013e-213	1	RGS19
ENSSSCG00000000639	3.93649e-217	-1.31714	0.013	0.198	5.99449e-213	1	ENSSSCG00000000639
DUSP6	1.57697e-216	-0.844892	0.009	0.192	2.40141e-212	1	DUSP6
PFN1	1.72982e-214	-0.501835	0.914	0.954	2.63417e-210	1	PFN1
PDGFA	4.25791e-212	-0.919515	0.081	0.303	6.48394e-208	1	PDGFA
ATP2B1	1.05262e-210	-0.814473	0.31	0.566	1.60294e-206	1	ATP2B1
SLC39A14	1.18477e-209	-0.798584	0.038	0.238	1.80417e-205	1	SLC39A14
TNFSF14	1.2281e-209	0.783766	0.26	0.098	1.87016e-205	1	TNFSF14
DGKZ	2.93587e-209	-0.745523	0.155	0.411	4.47075e-205	1	DGKZ
EIF3F	1.25953e-208	0.472903	0.927	0.847	1.91801e-204	1	EIF3F
ENSSSCG00000001618	4.99126e-208	-0.752554	0.005	0.178	7.60068e-204	1	ENSSSCG00000001618
ENSSSCG00000014909	6.00821e-208	-0.817668	0.045	0.248	9.1493e-204	1	ENSSSCG00000014909
PELP1	3.8159e-207	-0.807695	0.067	0.282	5.81085e-203	1	PELP1
PLBD1	8.926e-207	-0.889348	0.023	0.211	1.35925e-202	1	PLBD1
ALOX5AP	1.54352e-206	0.569511	0.139	0.026	2.35047e-202	1	ALOX5AP
RESF1	2.72355e-206	-0.82864	0.157	0.405	4.14742e-202	1	RESF1
MEF2A	2.30863e-205	-0.847811	0.2	0.449	3.51558e-201	1	MEF2A
SPNS1	4.93659e-205	0.729399	0.542	0.355	7.51743e-201	1	SPNS1
LPXN	2.01287e-204	-0.675122	0.013	0.191	3.0652e-200	1	LPXN
PTMA	5.86431e-202	-0.313282	0.997	0.999	8.93017e-198	1	PTMA
GMFG	1.54111e-201	0.616275	0.748	0.618	2.34681e-197	1	GMFG
TUBB6	1.69305e-201	-0.858549	0.01	0.183	2.57817e-197	1	TUBB6
CCR5	1.92713e-200	-0.730756	0.003	0.168	2.93463e-196	1	CCR5
RPL3	3.0641e-200	0.337881	0.992	0.965	4.66602e-196	1	RPL3
IL12RB2	3.72444e-200	-0.727353	0.004	0.171	5.67158e-196	1	IL12RB2
ENSSSCG00000045051	2.10114e-197	0.578602	0.146	0.031	3.19962e-193	1	ENSSSCG00000045051
BCAS4	1.53307e-196	-0.632983	0.02	0.2	2.33455e-192	1	BCAS4
STK17A	1.7365e-196	0.568201	0.796	0.666	2.64434e-192	1	STK17A
ST3GAL5	2.781e-193	-0.725026	0.069	0.277	4.23491e-189	1	ST3GAL5
SELL	4.35812e-193	0.656866	0.549	0.347	6.63654e-189	1	SELL
UCP2	1.90893e-191	-0.619717	0.67	0.825	2.90691e-187	1	UCP2
TSPAN32	1.96064e-190	0.642072	0.189	0.056	2.98567e-186	1	TSPAN32
RPL32	3.60803e-190	0.257463	0.998	0.985	5.4943e-186	1	RPL32
ENSSSCG00000033786	1.06642e-189	-0.743252	0.057	0.253	1.62395e-185	1	ENSSSCG00000033786
RFX2	2.11262e-188	-0.736601	0.008	0.17	3.2171e-184	1	RFX2
IRAK3	7.91789e-186	-0.702647	0.005	0.163	1.20574e-181	1	IRAK3
VAV3	2.63855e-185	-0.744511	0.067	0.266	4.01799e-181	1	VAV3
PLEKHA2	8.69957e-185	0.682275	0.216	0.075	1.32477e-180	1	PLEKHA2
FRY	9.71282e-185	-0.676475	0.01	0.172	1.47907e-180	1	FRY
H2AZ2	1.99769e-184	-0.546782	0.68	0.849	3.04208e-180	1	H2AZ2
ENSSSCG00000008576	3.8998e-184	0.615538	0.189	0.057	5.93862e-180	1	ENSSSCG00000008576
RAB4A	5.37391e-184	-0.645795	0.04	0.225	8.18339e-180	1	RAB4A
CALM1	7.12293e-184	0.419419	0.953	0.908	1.08468e-179	1	CALM1
BIRC2	1.97897e-183	0.800996	0.457	0.282	3.01357e-179	1	BIRC2
RILPL2	3.03054e-183	-0.62922	0.047	0.237	4.6149e-179	1	RILPL2
CD84	6.198e-182	0.764463	0.397	0.223	9.43832e-178	1	CD84
CTSH	2.16529e-180	0.719794	0.276	0.121	3.2973e-176	1	CTSH
PTK2B	3.45365e-180	-0.659328	0.024	0.193	5.25921e-176	1	PTK2B
MYO1E	9.68094e-180	-0.671213	0.004	0.156	1.47421e-175	1	MYO1E
ENSSSCG00000022246	1.48335e-179	-0.714539	0.027	0.198	2.25885e-175	1	ENSSSCG00000022246
PDLIM7	1.69677e-177	-0.796975	0.101	0.307	2.58384e-173	1	PDLIM7
ENSSSCG00000033721	5.7528e-177	0.682509	0.249	0.099	8.76036e-173	1	ENSSSCG00000033721
MAP3K8	9.14477e-177	-0.731577	0.076	0.275	1.39257e-172	1	MAP3K8
GPR55	1.50976e-176	-0.665007	0.004	0.154	2.29907e-172	1	GPR55
RPL6	1.90954e-176	0.258529	0.998	0.988	2.90784e-172	1	RPL6
ENSSSCG00000046092	3.10451e-176	0.589596	0.142	0.033	4.72754e-172	1	ENSSSCG00000046092
EMB	4.39403e-176	-0.673224	0.119	0.336	6.69123e-172	1	EMB
APBB1IP	6.40485e-176	-0.600346	0.473	0.71	9.75331e-172	1	APBB1IP
ENSSSCG00000004387	7.0231e-176	-0.692125	0.026	0.194	1.06948e-171	1	ENSSSCG00000004387
UBALD2	1.11114e-173	-0.698843	0.445	0.672	1.69204e-169	1	UBALD2
ADGRE5	3.89518e-173	-0.716214	0.456	0.676	5.93157e-169	1	ADGRE5
ENSSSCG00000041534	5.94021e-173	0.46358	0.103	0.016	9.04575e-169	1	ENSSSCG00000041534
RPL5	3.14235e-172	0.264752	0.998	0.987	4.78518e-168	1	RPL5
IQGAP2	2.53304e-171	-0.707544	0.239	0.474	3.85731e-167	1	IQGAP2
RASSF3	3.33406e-170	0.756277	0.311	0.153	5.07711e-166	1	RASSF3
TNFAIP8	2.17322e-169	0.714126	0.544	0.397	3.30938e-165	1	TNFAIP8
PLEKHO1	4.44018e-169	0.688281	0.234	0.093	6.76151e-165	1	PLEKHO1
LRRC42	1.00345e-167	-0.665093	0.066	0.253	1.52806e-163	1	LRRC42
SP4	3.6456e-167	-0.717158	0.075	0.266	5.55151e-163	1	SP4
EEF1B2	8.77342e-167	0.363673	0.975	0.923	1.33602e-162	1	EEF1B2
SH3BGRL3	3.48263e-166	0.327555	0.981	0.951	5.30335e-162	1	SH3BGRL3
NME2	4.37587e-166	0.409586	0.926	0.865	6.66357e-162	1	NME2
ENSSSCG00000014267	9.52852e-166	-0.669415	0.169	0.393	1.451e-161	1	ENSSSCG00000014267
UBD	1.23035e-164	-0.64053	0.01	0.157	1.87358e-160	1	UBD
LY6D	2.71467e-164	-1.25004	0.02	0.173	4.13389e-160	1	LY6D
CD96	1.55857e-163	-0.612448	0.015	0.166	2.3734e-159	1	CD96
RGS3	7.0413e-163	-0.633017	0.099	0.299	1.07225e-158	1	RGS3
NOL11	8.41661e-163	-0.642571	0.092	0.29	1.28168e-158	1	NOL11
DYRK2	4.23253e-162	0.702151	0.304	0.149	6.4453e-158	1	DYRK2
SEPTIN1	3.3394e-161	-0.545947	0.544	0.76	5.08524e-157	1	SEPTIN1
ENSSSCG00000013720	1.37607e-160	0.650933	0.225	0.09	2.09548e-156	1	ENSSSCG00000013720
ACVR2A	4.6031e-160	0.483478	0.105	0.019	7.00959e-156	1	ACVR2A
ARPC2	7.03428e-160	-0.377334	0.888	0.946	1.07118e-155	1	ARPC2
PHACTR2	8.68447e-159	-0.587781	0.037	0.202	1.32247e-154	1	PHACTR2
RPSA	3.00113e-158	0.259123	0.998	0.979	4.57012e-154	1	RPSA
ENSSSCG00000038991	1.40021e-157	-0.626346	0.419	0.645	2.13224e-153	1	ENSSSCG00000038991
NEDD9	1.82072e-155	-0.622812	0.048	0.215	2.7726e-151	1	NEDD9
RCAN3	3.562e-155	0.759294	0.364	0.211	5.42422e-151	1	RCAN3
GPR155	1.79767e-154	0.523272	0.14	0.037	2.73749e-150	1	GPR155
ENSSSCG00000030849	2.69337e-154	0.26766	0.995	0.978	4.10147e-150	1	ENSSSCG00000030849
SLC9A3R1	8.81665e-154	-0.5516	0.473	0.696	1.3426e-149	1	SLC9A3R1
RCHY1	1.37598e-153	-0.602447	0.142	0.353	2.09534e-149	1	RCHY1
FAM71E1	9.85876e-153	-0.612057	0.044	0.208	1.50129e-148	1	FAM71E1
PPP1R12C	1.84113e-152	-0.639324	0.064	0.237	2.80367e-148	1	PPP1R12C
ARHGAP5	5.26371e-152	-0.668329	0.011	0.148	8.01558e-148	1	ARHGAP5
SWAP70	6.85547e-152	0.463893	0.115	0.025	1.04395e-147	1	SWAP70
CLNK	2.02245e-150	-0.58236	0.003	0.132	3.07979e-146	1	CLNK
TES	2.54518e-150	-0.612706	0.072	0.249	3.8758e-146	1	TES
PTPN4	4.85575e-149	-0.673688	0.195	0.407	7.39434e-145	1	PTPN4
MRPS25	6.74047e-148	0.681053	0.457	0.312	1.02644e-143	1	MRPS25
BHLHE40	9.13292e-147	-0.559335	0.005	0.134	1.39076e-142	1	BHLHE40
ARHGAP26	3.89441e-146	-0.582704	0.011	0.145	5.93041e-142	1	ARHGAP26
ENSSSCG00000036622	4.44138e-146	0.532128	0.14	0.039	6.76333e-142	1	ENSSSCG00000036622
SMAD7	9.71909e-145	-0.546345	0.011	0.143	1.48002e-140	1	SMAD7
MAP4K4	1.08e-144	0.639056	0.231	0.1	1.64462e-140	1	MAP4K4
CRTAM	1.13748e-144	-0.533551	0.002	0.126	1.73216e-140	1	CRTAM
ARHGEF3	1.94994e-144	-0.617766	0.087	0.266	2.96938e-140	1	ARHGEF3
ARHGAP31	3.21987e-144	-0.573645	0.007	0.136	4.90321e-140	1	ARHGAP31
ENSSSCG00000027348	4.83033e-144	-0.597714	0.256	0.479	7.35562e-140	1	ENSSSCG00000027348
LNPEP	1.19933e-143	-0.593169	0.207	0.424	1.82634e-139	1	LNPEP
NIPAL1	1.62707e-143	-0.545922	0.014	0.149	2.47771e-139	1	NIPAL1
SASH3	1.65816e-143	-0.55465	0.209	0.433	2.52504e-139	1	SASH3
CISD3	1.65875e-143	-0.600863	0.052	0.212	2.52594e-139	1	CISD3
IGF2BP2	6.53518e-143	-0.583833	0.013	0.146	9.95177e-139	1	IGF2BP2
NAA40	7.64542e-143	-0.587037	0.029	0.175	1.16424e-138	1	NAA40
PREX1	1.07593e-142	-0.623743	0.205	0.421	1.63842e-138	1	PREX1
CD47	1.82679e-142	-0.596166	0.24	0.463	2.78184e-138	1	CD47
LATS2	2.00008e-142	-0.617468	0.048	0.206	3.04572e-138	1	LATS2
CAB39	9.53581e-142	-0.5901	0.144	0.345	1.45211e-137	1	CAB39
DAPK2	2.59672e-141	-0.627194	0.064	0.228	3.95428e-137	1	DAPK2
TGFB1	3.6139e-141	0.587338	0.603	0.467	5.50325e-137	1	TGFB1
ENSSSCG00000031897	3.63989e-141	-0.561655	0.402	0.624	5.54283e-137	1	ENSSSCG00000031897
CHST12	7.00516e-141	-0.513002	0.003	0.125	1.06675e-136	1	CHST12
FRYL	4.99788e-140	0.696178	0.376	0.228	7.61078e-136	1	FRYL
RPL38	8.81977e-140	0.285338	0.99	0.964	1.34307e-135	1	RPL38
GOLM1	1.60673e-139	-0.513406	0.021	0.158	2.44673e-135	1	GOLM1
RBM3	2.65828e-139	-0.580609	0.309	0.536	4.04802e-135	1	RBM3
CCDC28B	3.63915e-139	0.591659	0.186	0.069	5.5417e-135	1	CCDC28B
ENSSSCG00000016263	7.87974e-139	-0.6204	0.271	0.488	1.19993e-134	1	ENSSSCG00000016263
EIF1	8.96357e-139	0.311869	0.978	0.962	1.36497e-134	1	EIF1
SLF1	1.39641e-138	-0.60372	0.069	0.236	2.12646e-134	1	SLF1
ENSSSCG00000045892	1.73062e-138	0.48302	0.113	0.026	2.63539e-134	1	ENSSSCG00000045892
CYTIP	6.91511e-138	-0.563318	0.475	0.688	1.05303e-133	1	CYTIP
PLCG2	9.05134e-138	-0.548476	0.016	0.148	1.37834e-133	1	PLCG2
ENSSSCG00000027790	1.58849e-137	-0.54602	0.086	0.262	2.41895e-133	1	ENSSSCG00000027790
TP53I11	1.76312e-137	0.580193	0.176	0.064	2.68487e-133	1	TP53I11
PDIA3	2.33445e-137	-0.498456	0.578	0.762	3.55489e-133	1	PDIA3
SH2D1A	9.92086e-137	-0.861365	0.081	0.245	1.51075e-132	1	SH2D1A
ZBTB41	1.12138e-136	-0.608479	0.158	0.357	1.70764e-132	1	ZBTB41
ENSSSCG00000045526	1.44643e-136	-0.545882	0.006	0.127	2.20262e-132	1	ENSSSCG00000045526
PPA1	1.82463e-136	-0.479022	0.03	0.173	2.77855e-132	1	PPA1
ENSSSCG00000037595	3.47709e-136	0.621995	0.395	0.249	5.29491e-132	1	ENSSSCG00000037595
DNASE1L1	4.24788e-136	-0.547214	0.023	0.159	6.46868e-132	1	DNASE1L1
PRDM1	2.01019e-135	-0.542328	0.003	0.12	3.06111e-131	1	PRDM1
TPM4	4.88676e-135	0.664792	0.301	0.161	7.44156e-131	1	TPM4
HSD11B1L	5.7904e-135	0.253251	0.995	0.973	8.81763e-131	1	HSD11B1L
CCDC50	1.38976e-134	-0.582053	0.063	0.223	2.11632e-130	1	CCDC50
ENSSSCG00000035224	1.92988e-134	-0.581731	0.066	0.227	2.93882e-130	1	ENSSSCG00000035224
ACTG1	9.88554e-134	-0.389525	0.963	0.982	1.50537e-129	1	ACTG1
ENSSSCG00000000657	1.24921e-133	-0.531757	0.486	0.695	1.9023e-129	1	ENSSSCG00000000657
SIGIRR	1.31196e-133	0.666132	0.4	0.259	1.99786e-129	1	SIGIRR
IGF2R	6.72119e-133	-0.559826	0.038	0.183	1.0235e-128	1	IGF2R
APP	8.29564e-133	0.442217	0.107	0.025	1.26326e-128	1	APP
SIPA1	1.33319e-132	-0.525765	0.095	0.272	2.03017e-128	1	SIPA1
ENSSSCG00000039506	1.57309e-132	0.332063	0.964	0.936	2.3955e-128	1	ENSSSCG00000039506
PLEKHF1	7.88836e-132	-0.447867	0.002	0.115	1.20124e-127	1	PLEKHF1
ENSSSCG00000033623	9.41423e-132	-0.551757	0.032	0.171	1.4336e-127	1	ENSSSCG00000033623
PSIP1	2.6297e-131	-0.51446	0.309	0.539	4.00451e-127	1	PSIP1
SOD1	6.66609e-131	0.532809	0.571	0.428	1.01511e-126	1	SOD1
ENSSSCG00000037566	3.33193e-130	-0.518365	0.042	0.187	5.07386e-126	1	ENSSSCG00000037566
CSTB	4.61486e-130	0.51492	0.62	0.505	7.02751e-126	1	CSTB
CD3D	6.03167e-130	0.54139	0.636	0.517	9.18502e-126	1	CD3D
IRF8	8.93243e-130	-0.525771	0.018	0.145	1.36023e-125	1	IRF8
SLA-DQB1	5.50919e-129	-0.774009	0.035	0.172	8.3894e-125	1	SLA-DQB1
FLI1	2.10319e-127	0.581821	0.605	0.494	3.20274e-123	1	FLI1
ENSSSCG00000033952	2.14308e-127	0.437607	0.108	0.026	3.26349e-123	1	ENSSSCG00000033952
EOMES	2.28763e-127	-0.471378	0.002	0.112	3.48361e-123	1	EOMES
MMD	8.53789e-127	-0.481805	0.062	0.219	1.30015e-122	1	MMD
HLA-DRA	2.91357e-126	-0.805806	0.026	0.156	4.43678e-122	1	HLA-DRA
TMEM87B	7.58812e-126	0.612425	0.214	0.095	1.15552e-121	1	TMEM87B
ANXA6	1.0033e-125	0.604773	0.474	0.335	1.52782e-121	1	ANXA6
FKBP5	1.49414e-125	-0.562469	0.19	0.39	2.27528e-121	1	FKBP5
FAM102A	6.91544e-125	0.64671	0.312	0.179	1.05308e-120	1	FAM102A
CXCR3	8.52129e-125	-0.45706	0.002	0.109	1.29762e-120	1	CXCR3
NCR1	8.71738e-125	-0.596505	0.002	0.111	1.32748e-120	1	NCR1
TMEM71	9.81794e-125	-0.5473	0.129	0.311	1.49508e-120	1	TMEM71
CD53	1.00586e-124	-0.503492	0.483	0.686	1.53172e-120	1	CD53
CCSAP	5.53191e-124	-0.455477	0.016	0.137	8.424e-120	1	CCSAP
RHOC	6.17255e-124	-0.53481	0.098	0.266	9.39956e-120	1	RHOC
PARK7	6.25478e-124	0.434373	0.789	0.721	9.52477e-120	1	PARK7
RRBP1	1.4911e-123	-0.561444	0.121	0.299	2.27065e-119	1	RRBP1
HSP90B1	2.11771e-123	-0.544272	0.399	0.609	3.22485e-119	1	HSP90B1
STMN1	4.5724e-123	0.62748	0.302	0.165	6.96285e-119	1	STMN1
ATP2B4	5.86306e-123	0.573957	0.182	0.073	8.92827e-119	1	ATP2B4
PTBP3	6.24291e-123	-0.543649	0.4	0.611	9.50671e-119	1	PTBP3
CAPN2	1.55621e-122	-0.537578	0.091	0.255	2.3698e-118	1	CAPN2
ENSSSCG00000039368	6.15218e-122	-0.543012	0.059	0.206	9.36854e-118	1	ENSSSCG00000039368
ITGA1	1.01366e-121	-0.472994	0	0.104	1.5436e-117	1	ITGA1
TNIK	1.96867e-121	-0.514497	0.092	0.257	2.99789e-117	1	TNIK
ATG4C	3.24763e-120	0.569388	0.202	0.087	4.9455e-116	1	ATG4C
PRKAR1B	4.03093e-120	-0.532715	0.009	0.12	6.1383e-116	1	PRKAR1B
C5orf24	1.48388e-119	-0.553455	0.128	0.304	2.25965e-115	1	C5orf24
CHST7	1.75089e-119	-0.54817	0.109	0.277	2.66625e-115	1	CHST7
SYT8	2.23717e-119	-0.550025	0.021	0.143	3.40677e-115	1	SYT8
SMC4	1.43072e-118	-0.553368	0.121	0.294	2.1787e-114	1	SMC4
U2AF1L4	1.81975e-118	0.625964	0.304	0.174	2.77112e-114	1	U2AF1L4
STPG4	2.32728e-118	-0.426033	0.685	0.838	3.54399e-114	1	STPG4
RASA1	2.48293e-118	0.613559	0.337	0.202	3.78101e-114	1	RASA1
ENO1	3.05235e-118	0.359224	0.902	0.864	4.64811e-114	1	ENO1
ENSSSCG00000027675	2.17431e-117	0.639168	0.422	0.287	3.31104e-113	1	ENSSSCG00000027675
LITAF	2.51177e-116	-0.511627	0.18	0.367	3.82492e-112	1	LITAF
S100A6	3.05824e-116	0.3638	0.824	0.695	4.65709e-112	1	S100A6
ENSSSCG00000008686	3.9335e-116	0.556035	0.167	0.064	5.98994e-112	1	ENSSSCG00000008686
PLK3	1.44377e-115	0.550451	0.171	0.068	2.19858e-111	1	PLK3
ARID5B	8.26046e-115	0.637736	0.288	0.157	1.2579e-110	1	ARID5B
FBXO32	2.39707e-114	-0.537924	0.044	0.175	3.65025e-110	1	FBXO32
TPD52	2.99573e-114	-0.386056	0.004	0.105	4.5619e-110	1	TPD52
FAR2	3.73243e-114	-0.420611	0.007	0.111	5.68374e-110	1	FAR2
ZFP36	7.87897e-114	0.665118	0.503	0.382	1.19981e-109	1	ZFP36
DNMT1	2.0551e-113	-0.490607	0.12	0.291	3.1295e-109	1	DNMT1
ARAP2	2.08855e-113	-0.528961	0.164	0.347	3.18045e-109	1	ARAP2
GCSAM	2.63704e-113	-0.470872	0.003	0.103	4.01568e-109	1	GCSAM
PARP12	2.37195e-112	-0.479997	0.055	0.192	3.61201e-108	1	PARP12
LPGAT1	5.28256e-112	-0.41838	0.009	0.114	8.04428e-108	1	LPGAT1
DDX5	2.11434e-111	0.366377	0.907	0.863	3.21971e-107	1	DDX5
CAPZA1	3.33478e-111	-0.479362	0.351	0.561	5.0782e-107	1	CAPZA1
RBM38	3.71772e-111	-0.516849	0.159	0.338	5.66135e-107	1	RBM38
PCOLCE	1.2044e-110	-0.457448	0.031	0.152	1.83405e-106	1	PCOLCE
ZC3H7A	1.61872e-110	-0.501076	0.15	0.326	2.46498e-106	1	ZC3H7A
ENSSSCG00000009633	1.72987e-110	-0.496462	0.056	0.193	2.63424e-106	1	ENSSSCG00000009633
AGFG2	1.75216e-110	-0.499933	0.045	0.176	2.66819e-106	1	AGFG2
LPCAT2	2.0283e-110	-0.502874	0.055	0.191	3.0887e-106	1	LPCAT2
NEK6	2.38658e-110	-0.438059	0.019	0.131	3.63428e-106	1	NEK6
ARL4C	2.71739e-110	-0.434936	0.033	0.157	4.13804e-106	1	ARL4C
HTRA1	3.02305e-110	-0.500392	0.004	0.101	4.6035e-106	1	HTRA1
SERPINI1	3.17969e-110	-0.530449	0.162	0.34	4.84203e-106	1	SERPINI1
EIF2AK3	3.98791e-110	0.596009	0.221	0.107	6.07279e-106	1	EIF2AK3
TPM3	5.31604e-110	0.336667	0.926	0.879	8.09526e-106	1	TPM3
RTTN	5.37921e-110	-0.47545	0.023	0.139	8.19146e-106	1	RTTN
N4BP1	7.62314e-110	-0.524536	0.293	0.493	1.16085e-105	1	N4BP1
FSCN1	1.91811e-109	-0.478798	0.008	0.11	2.9209e-105	1	FSCN1
TMED10	2.96652e-109	-0.475066	0.148	0.324	4.51742e-105	1	TMED10
SORT1	3.11202e-109	-0.488249	0.015	0.122	4.73898e-105	1	SORT1
ENSSSCG00000005518	3.28766e-109	-0.479037	0.28	0.486	5.00645e-105	1	ENSSSCG00000005518
PAG1	5.31909e-109	0.606119	0.266	0.144	8.0999e-105	1	PAG1
ENSSSCG00000029752	1.41432e-108	0.586255	0.474	0.356	2.15373e-104	1	ENSSSCG00000029752
UBASH3A	1.72738e-108	-0.472548	0.063	0.202	2.63046e-104	1	UBASH3A
TNFRSF1A	2.41408e-108	-0.502504	0.077	0.222	3.67616e-104	1	TNFRSF1A
STAT4	1.63085e-107	-0.471523	0.144	0.319	2.48346e-103	1	STAT4
PTPN6	3.52579e-107	-0.540454	0.361	0.548	5.36907e-103	1	PTPN6
TCF12	4.32471e-107	0.616365	0.311	0.186	6.58567e-103	1	TCF12
SERPINB1	1.0999e-106	0.538648	0.29	0.167	1.67493e-102	1	SERPINB1
LASP1	3.03384e-106	-0.500194	0.18	0.361	4.61993e-102	1	LASP1
CPNE2	3.98926e-106	-0.475026	0.035	0.156	6.07485e-102	1	CPNE2
PLXND1	5.08467e-106	0.581751	0.249	0.131	7.74294e-102	1	PLXND1
ICAM2	8.54949e-106	-0.454368	0.094	0.247	1.30192e-101	1	ICAM2
CHSY1	3.05511e-105	-0.46004	0.025	0.137	4.65232e-101	1	CHSY1
NFIL3	6.53541e-105	-0.543768	0.077	0.218	9.95212e-101	1	NFIL3
ARRB2	2.6823e-104	-0.503661	0.188	0.367	4.0846e-100	1	ARRB2
KIAA0930	1.84659e-103	-0.421834	0.009	0.107	2.81199e-99	1	KIAA0930
ENSSSCG00000023228	2.02945e-103	-0.418755	0.006	0.102	3.09045e-99	1	ENSSSCG00000023228
TLN1	2.2615e-103	-0.481696	0.39	0.589	3.44381e-99	1	TLN1
CHRNB1	2.34202e-103	0.456419	0.13	0.045	3.56643e-99	1	CHRNB1
ENSSSCG00000035080	1.07553e-102	0.284102	0.968	0.922	1.63781e-98	1	ENSSSCG00000035080
HCLS1	1.11259e-102	-0.465655	0.325	0.526	1.69425e-98	1	HCLS1
TM6SF1	1.29812e-102	0.480079	0.156	0.062	1.97677e-98	1	TM6SF1
SATB1	1.52425e-102	-0.479142	0.156	0.329	2.32112e-98	1	SATB1
TNF	3.04439e-102	-0.58961	0.006	0.1	4.636e-98	1	TNF
PRMT1	4.37918e-102	0.503273	0.543	0.437	6.66862e-98	1	PRMT1
BAIAP2L1	5.02706e-102	-0.408177	0.006	0.1	7.6552e-98	1	BAIAP2L1
ABHD15	3.8248e-101	-0.493235	0.075	0.213	5.8244e-97	1	ABHD15
LAPTM5	8.38135e-101	0.299277	0.877	0.802	1.27631e-96	1	LAPTM5
RAB27A	1.73533e-100	-0.410531	0.049	0.174	2.64256e-96	1	RAB27A
SLA-DMA	2.12469e-100	-0.406927	0.033	0.148	3.23548e-96	1	SLA-DMA
EHBP1	2.34027e-99	-0.48081	0.11	0.262	3.56376e-95	1	EHBP1
SAMD9	3.25119e-99	-0.555694	0.225	0.404	4.95091e-95	1	SAMD9
MYO1F	4.39023e-99	-0.469342	0.076	0.212	6.68545e-95	1	MYO1F
FUNDC1	7.65464e-99	-0.428268	0.177	0.354	1.16565e-94	1	FUNDC1
KAT6B	7.82968e-99	-0.500573	0.238	0.421	1.1923e-94	1	KAT6B
ENSSSCG00000036350	1.9765e-98	-0.306305	0.906	0.95	3.00981e-94	1	ENSSSCG00000036350
TMEM134	2.41804e-98	-0.457594	0.108	0.259	3.68219e-94	1	TMEM134
PNN	9.52585e-98	-0.443005	0.522	0.709	1.4506e-93	1	PNN
MGAT4A	1.86967e-97	-0.45852	0.203	0.385	2.84713e-93	1	MGAT4A
SELENOP	4.52857e-97	-0.452994	0.024	0.13	6.89611e-93	1	SELENOP
GLCCI1	6.0231e-97	-0.428196	0.033	0.145	9.17197e-93	1	GLCCI1
THEMIS2	8.72545e-97	-0.465379	0.023	0.126	1.32871e-92	1	THEMIS2
YBX1	1.287e-96	0.298258	0.932	0.895	1.95984e-92	1	YBX1
PELO	2.39052e-96	-0.4337	0.057	0.183	3.64029e-92	1	PELO
ENSSSCG00000007322	3.65764e-96	-0.447974	0.326	0.521	5.56986e-92	1	ENSSSCG00000007322
ACTN1	6.15859e-96	0.576736	0.348	0.231	9.3783e-92	1	ACTN1
TSPAN5	7.63547e-96	-0.42936	0.104	0.252	1.16273e-91	1	TSPAN5
PICALM	5.03017e-95	-0.42791	0.062	0.189	7.65995e-91	1	PICALM
CD164	6.40612e-95	-0.432233	0.158	0.325	9.75524e-91	1	CD164
SRI	6.67531e-95	-0.420989	0.314	0.514	1.01652e-90	1	SRI
PPP1R18	1.05459e-94	-0.423362	0.469	0.665	1.60592e-90	1	PPP1R18
IDI1	1.5363e-94	0.57625	0.245	0.135	2.33947e-90	1	IDI1
ILRUN	2.7675e-94	-0.453427	0.146	0.307	4.21434e-90	1	ILRUN
MYC	4.13722e-94	0.655062	0.305	0.191	6.30017e-90	1	MYC
DPP4	5.14714e-94	0.498417	0.187	0.087	7.83806e-90	1	DPP4
TXNIP	7.86861e-94	0.523891	0.457	0.331	1.19823e-89	1	TXNIP
DNAJC3	1.92655e-93	-0.441582	0.125	0.278	2.93374e-89	1	DNAJC3
TSC22D4	2.91881e-93	-0.43616	0.188	0.363	4.44476e-89	1	TSC22D4
NCOA1	4.54407e-93	-0.444537	0.11	0.257	6.9197e-89	1	NCOA1
FOXN3	2.61355e-92	-0.465351	0.193	0.363	3.97992e-88	1	FOXN3
WAS	4.1176e-91	-0.407621	0.362	0.561	6.27029e-87	1	WAS
SLC9A9	4.58766e-91	0.509171	0.183	0.086	6.98608e-87	1	SLC9A9
ENSSSCG00000027907	7.54795e-91	-0.438205	0.234	0.418	1.1494e-86	1	ENSSSCG00000027907
HPRT1	1.78038e-90	-0.370242	0.04	0.151	2.71116e-86	1	HPRT1
WNK1	2.50684e-90	-0.406529	0.062	0.185	3.81741e-86	1	WNK1
ENSSSCG00000001396	4.35112e-90	-0.410202	0.46	0.656	6.62588e-86	1	ENSSSCG00000001396
S100A11	4.59076e-90	0.44037	0.763	0.685	6.99081e-86	1	S100A11
RARA	4.93296e-90	0.541621	0.25	0.141	7.51191e-86	1	RARA
TANGO2	8.66979e-90	-0.424716	0.098	0.237	1.32024e-85	1	TANGO2
SMC6	1.50747e-89	-0.427159	0.179	0.347	2.29557e-85	1	SMC6
RASAL2	4.05933e-89	-0.426236	0.179	0.345	6.18155e-85	1	RASAL2
TENT5C	4.54344e-89	-0.380311	0.02	0.115	6.91875e-85	1	TENT5C
CPD	1.10923e-88	-0.368016	0.02	0.115	1.68914e-84	1	CPD
YWHAQ	1.60848e-88	0.435277	0.635	0.542	2.4494e-84	1	YWHAQ
ATF6	1.93249e-88	-0.398522	0.021	0.117	2.9428e-84	1	ATF6
RAP2A	1.9466e-88	-0.412477	0.085	0.218	2.96428e-84	1	RAP2A
NDFIP2	4.27911e-88	-0.416049	0.099	0.237	6.51623e-84	1	NDFIP2
SOCS3	4.63671e-88	0.509175	0.196	0.097	7.06078e-84	1	SOCS3
PNRC1	6.88863e-88	0.337582	0.895	0.857	1.049e-83	1	PNRC1
PPP1R9B	1.02899e-87	0.531514	0.221	0.118	1.56695e-83	1	PPP1R9B
ATP2A3	1.32216e-87	-0.42706	0.158	0.317	2.01338e-83	1	ATP2A3
DOCK2	1.58955e-87	-0.437575	0.236	0.411	2.42057e-83	1	DOCK2
ARRDC3	1.99822e-87	-0.446384	0.105	0.243	3.04289e-83	1	ARRDC3
ENSSSCG00000015645	2.07688e-87	-0.375959	0.013	0.101	3.16267e-83	1	ENSSSCG00000015645
OTULIN	2.19824e-87	-0.383668	0.093	0.23	3.34748e-83	1	OTULIN
ARHGEF18	2.49379e-87	-0.506409	0.324	0.5	3.79754e-83	1	ARHGEF18
ENSSSCG00000017791	2.79962e-87	-0.401797	0.045	0.156	4.26326e-83	1	ENSSSCG00000017791
BCAT1	4.27889e-87	0.367021	0.101	0.032	6.51589e-83	1	BCAT1
TUT4	5.83948e-87	-0.46891	0.404	0.586	8.89237e-83	1	TUT4
NT5C3A	6.6771e-87	-0.418766	0.145	0.297	1.01679e-82	1	NT5C3A
TMEM263	7.04949e-86	-0.407324	0.121	0.265	1.0735e-81	1	TMEM263
SSH1	1.72455e-85	-0.36425	0.014	0.102	2.62615e-81	1	SSH1
ENSSSCG00000033089	3.25023e-85	-0.579789	0.158	0.307	4.94945e-81	1	ENSSSCG00000033089
TRABD	3.88159e-85	-0.41541	0.116	0.258	5.91088e-81	1	TRABD
ERAP2	5.99378e-85	-0.407715	0.154	0.31	9.12732e-81	1	ERAP2
ATP5F1A	6.95867e-85	-0.407564	0.448	0.632	1.05967e-80	1	ATP5F1A
DIAPH1	2.6461e-84	-0.423856	0.297	0.479	4.02948e-80	1	DIAPH1
STX11	4.00244e-84	-0.363811	0.023	0.116	6.09491e-80	1	STX11
ENSSSCG00000008032	6.28954e-84	0.381324	0.116	0.041	9.57771e-80	1	ENSSSCG00000008032
VPS41	8.90669e-84	-0.401268	0.124	0.267	1.35631e-79	1	VPS41
NIBAN1	9.6128e-84	-0.478021	0.073	0.192	1.46384e-79	1	NIBAN1
CTSA	9.79095e-84	-0.439344	0.258	0.432	1.49097e-79	1	CTSA
CSTF2T	9.83897e-84	-0.376296	0.041	0.146	1.49828e-79	1	CSTF2T
ENSSSCG00000032003	1.07966e-83	-0.409442	0.489	0.664	1.6441e-79	1	ENSSSCG00000032003
NET1	1.10464e-83	0.453019	0.144	0.061	1.68214e-79	1	NET1
HMCES	1.42598e-83	-0.395933	0.16	0.318	2.17149e-79	1	HMCES
ENSSSCG00000039407	2.18878e-83	-0.479541	0.343	0.518	3.33307e-79	1	ENSSSCG00000039407
BTF3	8.85881e-83	0.261853	0.955	0.917	1.34902e-78	1	BTF3
STRBP	6.16026e-82	-0.44516	0.092	0.219	9.38084e-78	1	STRBP
ENSSSCG00000004082	1.70293e-81	-0.450518	0.177	0.331	2.59322e-77	1	ENSSSCG00000004082
CDC14A	2.16223e-81	-0.389692	0.093	0.222	3.29265e-77	1	CDC14A
PLP2	3.03814e-81	0.509947	0.407	0.299	4.62647e-77	1	PLP2
GLS	3.2305e-81	-0.391074	0.225	0.397	4.9194e-77	1	GLS
TGFBR2	4.39407e-81	-0.358665	0.079	0.204	6.69129e-77	1	TGFBR2
VPS37B	1.00526e-80	0.445446	0.154	0.069	1.53081e-76	1	VPS37B
GEMIN7	1.04865e-80	-0.350438	0.051	0.16	1.59688e-76	1	GEMIN7
ZFP36L1	1.11016e-80	-0.475723	0.421	0.591	1.69054e-76	1	ZFP36L1
GPSM3	1.6377e-80	0.475387	0.558	0.477	2.49389e-76	1	GPSM3
EVI2B	2.51096e-80	-0.381618	0.089	0.216	3.82369e-76	1	EVI2B
D2HGDH	3.21148e-80	-0.384936	0.026	0.119	4.89044e-76	1	D2HGDH
PDK1	6.09778e-80	0.48747	0.203	0.106	9.28569e-76	1	PDK1
RNASEH2B	9.40468e-80	-0.32775	0.03	0.125	1.43214e-75	1	RNASEH2B
JADE1	1.14316e-79	0.484578	0.194	0.1	1.74081e-75	1	JADE1
LEO1	1.54071e-79	-0.401137	0.139	0.282	2.34619e-75	1	LEO1
CDC34	3.90127e-79	-0.389962	0.136	0.279	5.94086e-75	1	CDC34
TMA7	7.53714e-79	0.328762	0.836	0.791	1.14776e-74	1	TMA7
PSMA7	9.45469e-79	0.370064	0.727	0.676	1.43976e-74	1	PSMA7
GABARAPL2	1.01277e-78	0.394571	0.64	0.583	1.54225e-74	1	GABARAPL2
GPR174	2.36624e-78	-0.434612	0.216	0.374	3.6033e-74	1	GPR174
AGO1	7.73605e-78	0.540867	0.278	0.176	1.17805e-73	1	AGO1
TBC1D10C	9.0932e-78	0.479505	0.484	0.394	1.38471e-73	1	TBC1D10C
CASP10	1.10554e-77	-0.444303	0.13	0.268	1.68351e-73	1	CASP10
CEMIP2	3.11115e-77	-0.402815	0.058	0.165	4.73766e-73	1	CEMIP2
SFXN1	3.30233e-77	-0.334608	0.024	0.112	5.02879e-73	1	SFXN1
GSPT2	1.99313e-76	-0.384566	0.109	0.24	3.03514e-72	1	GSPT2
TRAF3IP3	2.90108e-76	0.367133	0.707	0.648	4.41776e-72	1	TRAF3IP3
USP47	3.20323e-76	-0.41227	0.141	0.28	4.87787e-72	1	USP47
TSPO	6.25214e-76	0.407707	0.627	0.557	9.52076e-72	1	TSPO
RETREG1	1.71357e-75	-0.38746	0.161	0.307	2.60943e-71	1	RETREG1
RNF157	2.43064e-75	-0.368571	0.026	0.114	3.70138e-71	1	RNF157
TUBB	2.56593e-75	0.479273	0.502	0.416	3.9074e-71	1	TUBB
TNFRSF1B	3.92318e-75	-0.393538	0.097	0.22	5.97421e-71	1	TNFRSF1B
DOCK10	9.03622e-75	-0.415862	0.381	0.555	1.37603e-70	1	DOCK10
ENSSSCG00000036556	1.15069e-74	-0.34356	0.059	0.166	1.75227e-70	1	ENSSSCG00000036556
CDYL2	1.28308e-74	-0.31646	0.021	0.106	1.95387e-70	1	CDYL2
IL6ST	3.81055e-74	-0.3331	0.023	0.108	5.8027e-70	1	IL6ST
BACH1	5.37715e-74	-0.35444	0.055	0.16	8.18832e-70	1	BACH1
ENSSSCG00000040056	5.46487e-74	-0.343912	0.087	0.207	8.32191e-70	1	ENSSSCG00000040056
ACTB	5.89982e-74	-0.324751	0.813	0.884	8.98425e-70	1	ACTB
CCDC69	1.23382e-73	-0.380946	0.218	0.378	1.87886e-69	1	CCDC69
YPEL3	1.35772e-73	-0.427117	0.322	0.491	2.06754e-69	1	YPEL3
SMDT1	1.80509e-73	0.475944	0.475	0.39	2.7488e-69	1	SMDT1
SELENOS	3.96753e-73	-0.365551	0.097	0.22	6.04175e-69	1	SELENOS
EEA1	4.62877e-73	-0.36798	0.03	0.119	7.04868e-69	1	EEA1
PPM1A	7.15791e-73	-0.391146	0.138	0.273	1.09001e-68	1	PPM1A
BCL2L1	8.01963e-73	-0.32478	0.025	0.11	1.22123e-68	1	BCL2L1
CCDC12	1.08357e-72	-0.373043	0.165	0.31	1.65006e-68	1	CCDC12
ANKRD27	1.36168e-72	0.44806	0.172	0.087	2.07357e-68	1	ANKRD27
ENSSSCG00000031299	1.46606e-72	-0.36259	0.125	0.258	2.23251e-68	1	ENSSSCG00000031299
ECHS1	1.46834e-72	0.408679	0.63	0.563	2.23598e-68	1	ECHS1
CDKN2C	1.57145e-72	-0.342962	0.032	0.121	2.393e-68	1	CDKN2C
DCXR	1.94607e-72	-0.362734	0.081	0.195	2.96348e-68	1	DCXR
OTULINL	2.99826e-72	-0.309882	0.042	0.139	4.56574e-68	1	OTULINL
SHISA5	3.36272e-72	0.527795	0.357	0.264	5.12075e-68	1	SHISA5
IVNS1ABP	4.27689e-72	0.501577	0.486	0.4	6.51285e-68	1	IVNS1ABP
SVIL	7.37816e-72	-0.418572	0.143	0.277	1.12355e-67	1	SVIL
PIK3CG	7.43856e-72	-0.327148	0.035	0.126	1.13274e-67	1	PIK3CG
BST2	7.46141e-72	-0.408348	0.052	0.152	1.13622e-67	1	BST2
CDKN1B	1.39848e-71	-0.35865	0.181	0.33	2.12961e-67	1	CDKN1B
KLF13	1.95246e-71	0.471668	0.519	0.443	2.97321e-67	1	KLF13
SLC16A3	3.66262e-71	-0.312635	0.028	0.114	5.57744e-67	1	SLC16A3
RASSF2	5.37358e-71	0.487071	0.185	0.1	8.18289e-67	1	RASSF2
ARHGAP9	6.86534e-71	-0.361003	0.182	0.329	1.04545e-66	1	ARHGAP9
IMMP2L	6.9097e-71	0.521244	0.364	0.262	1.05221e-66	1	IMMP2L
CRLF3	8.8561e-71	-0.364894	0.236	0.399	1.34861e-66	1	CRLF3
NSD3	9.93562e-71	-0.380168	0.292	0.462	1.513e-66	1	NSD3
ZFP36L2	1.02841e-70	0.26714	0.967	0.962	1.56606e-66	1	ZFP36L2
AGO2	2.27158e-70	-0.37089	0.079	0.19	3.45917e-66	1	AGO2
CSK	4.32053e-70	0.430921	0.546	0.474	6.57931e-66	1	CSK
TLE3	4.64913e-70	-0.335131	0.07	0.178	7.07969e-66	1	TLE3
ENSSSCG00000018050	6.22361e-70	0.437416	0.145	0.068	9.47731e-66	1	ENSSSCG00000018050
USP5	8.01703e-70	0.458684	0.172	0.089	1.22083e-65	1	USP5
MAPKAPK2	1.75783e-69	-0.297024	0.053	0.154	2.67683e-65	1	MAPKAPK2
ENSSSCG00000010203	1.99376e-69	-0.326431	0.628	0.768	3.0361e-65	1	ENSSSCG00000010203
KIAA1109	6.64573e-69	-0.430831	0.282	0.439	1.01201e-64	1	KIAA1109
GUK1	9.09157e-69	0.479699	0.368	0.278	1.38446e-64	1	GUK1
CLTA	1.11743e-68	-0.347367	0.337	0.511	1.70162e-64	1	CLTA
ENSSSCG00000007098	1.33944e-68	0.500119	0.328	0.234	2.03969e-64	1	ENSSSCG00000007098
MBNL1	1.9961e-68	-0.358369	0.604	0.75	3.03966e-64	1	MBNL1
SLC25A3	3.98503e-68	0.320615	0.796	0.736	6.0684e-64	1	SLC25A3
KCTD10	5.19016e-68	-0.296533	0.054	0.153	7.90358e-64	1	KCTD10
ST8SIA4	6.06881e-68	0.492072	0.415	0.317	9.24159e-64	1	ST8SIA4
ENG	6.51911e-68	0.379265	0.117	0.048	9.92729e-64	1	ENG
NDEL1	9.17099e-68	-0.335114	0.099	0.217	1.39656e-63	1	NDEL1
FYCO1	1.27628e-67	-0.327531	0.036	0.123	1.94352e-63	1	FYCO1
NR4A1	2.46244e-67	0.427395	0.103	0.04	3.74981e-63	1	NR4A1
CSGALNACT2	2.5726e-67	-0.357883	0.076	0.183	3.91756e-63	1	CSGALNACT2
ANP32E	2.88029e-67	-0.362438	0.184	0.329	4.38611e-63	1	ANP32E
PLCL2	6.1075e-67	-0.353376	0.144	0.276	9.3005e-63	1	PLCL2
GYG1	7.99404e-67	-0.346448	0.173	0.314	1.21733e-62	1	GYG1
GK5	9.52477e-67	-0.318266	0.024	0.103	1.45043e-62	1	GK5
CDKN1C	1.341e-66	0.456154	0.152	0.073	2.04208e-62	1	CDKN1C
DYNLRB1	2.45725e-66	-0.326495	0.192	0.34	3.7419e-62	1	DYNLRB1
CCNI	2.74645e-66	-0.353846	0.234	0.387	4.18229e-62	1	CCNI
CCDC85B	2.80735e-66	-0.330871	0.151	0.286	4.27504e-62	1	CCDC85B
LMNB1	3.01646e-66	-0.31711	0.036	0.123	4.59347e-62	1	LMNB1
ENSSSCG00000027723	3.0543e-66	-0.331252	0.103	0.221	4.65109e-62	1	ENSSSCG00000027723
RAPGEF1	6.45306e-66	-0.314827	0.036	0.123	9.82672e-62	1	RAPGEF1
ARL4A	1.02225e-65	0.434493	0.14	0.066	1.55668e-61	1	ARL4A
SETX	1.08756e-65	-0.397694	0.22	0.365	1.65614e-61	1	SETX
PTPN1	1.11754e-65	0.431669	0.501	0.414	1.70179e-61	1	PTPN1
IRAK2	1.32116e-65	-0.337152	0.039	0.126	2.01186e-61	1	IRAK2
HMOX2	1.38652e-65	-0.350475	0.251	0.411	2.11139e-61	1	HMOX2
LEF1	1.9124e-65	0.452538	0.284	0.186	2.91221e-61	1	LEF1
SEMA4A	4.43797e-65	0.479884	0.234	0.145	6.75814e-61	1	SEMA4A
DNAJC5	1.11408e-64	-0.313911	0.108	0.227	1.69653e-60	1	DNAJC5
RPS6KA1	1.16042e-64	-0.332835	0.111	0.231	1.76708e-60	1	RPS6KA1
LYSMD3	1.39516e-64	-0.333609	0.068	0.17	2.12455e-60	1	LYSMD3
NCK2	1.58339e-64	0.46032	0.185	0.104	2.41119e-60	1	NCK2
RNF6	1.83524e-64	-0.300526	0.044	0.134	2.7947e-60	1	RNF6
CDK8	2.13013e-64	-0.307073	0.039	0.126	3.24377e-60	1	CDK8
LXN	2.40697e-64	0.511067	0.251	0.162	3.66533e-60	1	LXN
TRIM44	3.98162e-64	-0.336942	0.095	0.207	6.06321e-60	1	TRIM44
MID1IP1	6.94521e-64	-0.285348	0.152	0.287	1.05762e-59	1	MID1IP1
PARP14	1.00191e-63	-0.422676	0.116	0.233	1.5257e-59	1	PARP14
NFAT5	1.27525e-63	-0.345573	0.09	0.199	1.94195e-59	1	NFAT5
SESN3	1.31324e-63	-0.36463	0.068	0.166	1.9998e-59	1	SESN3
MED27	1.37729e-63	-0.324825	0.094	0.206	2.09734e-59	1	MED27
ENSSSCG00000005949	3.00491e-63	-0.316863	0.07	0.171	4.57588e-59	1	ENSSSCG00000005949
NCL	5.21126e-63	-0.330857	0.531	0.681	7.9357e-59	1	NCL
OGT	5.99863e-63	-0.328469	0.109	0.226	9.13472e-59	1	OGT
IPO11	6.5925e-63	-0.253902	0.027	0.106	1.00391e-58	1	IPO11
STAG2	6.73125e-63	-0.344014	0.293	0.456	1.02503e-58	1	STAG2
FAM76A	8.50336e-63	-0.362485	0.11	0.225	1.29489e-58	1	FAM76A
ENSSSCG00000035836	9.64192e-63	0.466056	0.463	0.39	1.46827e-58	1	ENSSSCG00000035836
JARID2	1.08882e-62	-0.383459	0.43	0.592	1.65806e-58	1	JARID2
PSTPIP1	1.49967e-62	-0.323736	0.188	0.33	2.28369e-58	1	PSTPIP1
UBE2V1	2.32604e-62	-0.303172	0.318	0.485	3.54209e-58	1	UBE2V1
CCND2	4.05581e-62	-0.391604	0.266	0.414	6.17619e-58	1	CCND2
SKIL	4.88072e-62	-0.34023	0.115	0.233	7.43236e-58	1	SKIL
CARHSP1	5.02831e-62	-0.336899	0.135	0.259	7.6571e-58	1	CARHSP1
CALR	5.03758e-62	-0.40057	0.38	0.534	7.67122e-58	1	CALR
PMAIP1	6.07602e-62	-0.365937	0.125	0.244	9.25257e-58	1	PMAIP1
ENSSSCG00000032297	1.23579e-61	-0.346808	0.11	0.224	1.88185e-57	1	ENSSSCG00000032297
IFIT1	2.35507e-61	-0.516607	0.055	0.147	3.5863e-57	1	IFIT1
STAT3	2.84645e-61	-0.32165	0.113	0.228	4.33457e-57	1	STAT3
RABGAP1L	2.89969e-61	-0.348234	0.197	0.337	4.41564e-57	1	RABGAP1L
SIAH1	3.53066e-61	-0.359012	0.069	0.165	5.37649e-57	1	SIAH1
HSPB1	4.93512e-61	-0.371797	0.478	0.637	7.5152e-57	1	HSPB1
VMP1	5.51724e-61	-0.350794	0.146	0.273	8.40166e-57	1	VMP1
PCBP1	1.62624e-60	-0.325726	0.477	0.64	2.47644e-56	1	PCBP1
SLC37A3	2.78042e-60	-0.307762	0.059	0.151	4.23403e-56	1	SLC37A3
PSMB9	2.94309e-60	-0.33842	0.55	0.693	4.48173e-56	1	PSMB9
PABPC1	3.76818e-60	-0.356125	0.36	0.516	5.73818e-56	1	PABPC1
SIAH2	4.18319e-60	-0.272846	0.033	0.112	6.37017e-56	1	SIAH2
STN1	6.0592e-60	-0.321203	0.064	0.159	9.22695e-56	1	STN1
FBL	7.01344e-60	0.442634	0.428	0.347	1.06801e-55	1	FBL
MAP4K5	7.02446e-60	-0.324137	0.046	0.131	1.06968e-55	1	MAP4K5
SAT1	1.13224e-59	0.285351	0.862	0.827	1.72417e-55	1	SAT1
ACTR3	1.35523e-59	-0.331691	0.567	0.703	2.06374e-55	1	ACTR3
KRCC1	1.38042e-59	-0.287662	0.036	0.117	2.1021e-55	1	KRCC1
CASP8	1.53958e-59	-0.291257	0.067	0.163	2.34448e-55	1	CASP8
P4HB	1.96962e-59	-0.328224	0.14	0.262	2.99934e-55	1	P4HB
KDSR	2.12259e-59	-0.348427	0.137	0.257	3.23228e-55	1	KDSR
SERPINB6	6.79652e-59	-0.316464	0.045	0.128	1.03497e-54	1	SERPINB6
ENSSSCG00000006928	1.29574e-58	0.448757	0.311	0.22	1.97316e-54	1	ENSSSCG00000006928
ENSSSCG00000004081	1.32357e-58	-0.393885	0.137	0.251	2.01553e-54	1	ENSSSCG00000004081
FAM160B1	1.88519e-58	0.423908	0.185	0.105	2.87077e-54	1	FAM160B1
CEP170	2.98628e-58	-0.366211	0.198	0.332	4.5475e-54	1	CEP170
ITGA2B	3.40641e-58	-0.318126	0.163	0.291	5.18728e-54	1	ITGA2B
ENSSSCG00000013650	6.16336e-58	-0.282851	0.121	0.238	9.38556e-54	1	ENSSSCG00000013650
CTNNA1	1.02887e-57	-0.308518	0.038	0.117	1.56677e-53	1	CTNNA1
MYO5A	1.60959e-57	-0.308429	0.228	0.373	2.45108e-53	1	MYO5A
PRKCB	1.69557e-57	0.422263	0.423	0.338	2.58201e-53	1	PRKCB
CD79A	1.70428e-57	0.489303	0.417	0.346	2.59527e-53	1	CD79A
COX7A2L	2.12466e-57	0.3389	0.651	0.604	3.23543e-53	1	COX7A2L
SEPTIN9	2.55593e-57	0.394649	0.54	0.478	3.89216e-53	1	SEPTIN9
RAC1	3.50729e-57	-0.30991	0.27	0.424	5.34089e-53	1	RAC1
ENSSSCG00000043390	6.2705e-57	0.352485	0.118	0.054	9.54872e-53	1	ENSSSCG00000043390
PRDX1	7.53072e-57	-0.310998	0.315	0.472	1.14678e-52	1	PRDX1
DPYSL2	9.19806e-57	-0.286755	0.034	0.11	1.40068e-52	1	DPYSL2
UBN1	1.14958e-56	-0.292133	0.161	0.289	1.75057e-52	1	UBN1
MAPK6	1.16398e-56	-0.30182	0.062	0.152	1.77251e-52	1	MAPK6
EPS15	1.98041e-56	-0.316024	0.191	0.325	3.01577e-52	1	EPS15
FXR1	2.15258e-56	-0.307389	0.271	0.423	3.27795e-52	1	FXR1
TMEM107	2.39082e-56	-0.293699	0.055	0.143	3.64075e-52	1	TMEM107
CNOT2	2.56266e-56	-0.294726	0.153	0.277	3.90243e-52	1	CNOT2
SNAPC1	2.796e-56	0.403581	0.138	0.069	4.25775e-52	1	SNAPC1
CCSER2	7.40455e-56	-0.311156	0.113	0.223	1.12756e-51	1	CCSER2
ASXL2	1.05047e-55	-0.302091	0.075	0.169	1.59965e-51	1	ASXL2
OXLD1	1.45263e-55	-0.286646	0.043	0.124	2.21207e-51	1	OXLD1
ACTR2	3.99515e-55	-0.324544	0.364	0.52	6.08381e-51	1	ACTR2
G3BP2	4.93453e-55	-0.309387	0.177	0.304	7.5143e-51	1	G3BP2
COX7C	8.27301e-55	0.292971	0.81	0.764	1.25981e-50	1	COX7C
SLC9A3R2	1.03035e-54	0.392811	0.208	0.124	1.56901e-50	1	SLC9A3R2
PIM1	1.07377e-54	-0.376212	0.373	0.518	1.63513e-50	1	PIM1
PEDS1	1.08172e-54	-0.295778	0.12	0.23	1.64725e-50	1	PEDS1
VASP	2.3569e-54	-0.309826	0.362	0.52	3.58909e-50	1	VASP
ATXN7L1	3.15835e-54	-0.304507	0.138	0.254	4.80953e-50	1	ATXN7L1
LAX1	3.18924e-54	0.44378	0.369	0.285	4.85658e-50	1	LAX1
ENSSSCG00000029160	3.83032e-54	-0.349239	0.049	0.131	5.83282e-50	1	ENSSSCG00000029160
TACO1	6.27257e-54	-0.311231	0.069	0.16	9.55187e-50	1	TACO1
SQSTM1	7.337e-54	-0.285728	0.155	0.277	1.11728e-49	1	SQSTM1
UBXN11	7.33868e-54	-0.31974	0.19	0.318	1.11753e-49	1	UBXN11
SLK	8.39349e-54	-0.307137	0.129	0.242	1.27816e-49	1	SLK
PTPN18	9.95553e-54	0.287212	0.767	0.732	1.51603e-49	1	PTPN18
ENSSSCG00000031462	1.59546e-53	0.439603	0.351	0.269	2.42957e-49	1	ENSSSCG00000031462
PACSIN2	1.89446e-53	0.444819	0.207	0.129	2.88489e-49	1	PACSIN2
ZNF217	1.98388e-53	-0.25591	0.055	0.139	3.02106e-49	1	ZNF217
ZNRF2	2.08436e-53	0.345334	0.611	0.562	3.17406e-49	1	ZNRF2
NUP50	2.14249e-53	-0.298318	0.222	0.362	3.26258e-49	1	NUP50
CASP7	2.45952e-53	-0.269053	0.066	0.155	3.74536e-49	1	CASP7
HNRNPH3	2.72522e-53	0.357462	0.6	0.555	4.14997e-49	1	HNRNPH3
ANXA2	2.83317e-53	-0.36058	0.165	0.284	4.31435e-49	1	ANXA2
CSRP1	3.18614e-53	0.452624	0.355	0.275	4.85185e-49	1	CSRP1
PFDN1	4.01262e-53	-0.272929	0.216	0.356	6.11041e-49	1	PFDN1
SERINC1	4.03993e-53	-0.290963	0.092	0.191	6.152e-49	1	SERINC1
FAM126A	7.16802e-53	-0.326297	0.101	0.201	1.09155e-48	1	FAM126A
CARNMT1	7.64635e-53	-0.263047	0.048	0.128	1.16439e-48	1	CARNMT1
DYNLT3	7.83827e-53	-0.296383	0.341	0.496	1.19361e-48	1	DYNLT3
PPP1R12A	8.00394e-53	-0.315695	0.433	0.588	1.21884e-48	1	PPP1R12A
SRSF5	9.60906e-53	-0.299803	0.328	0.484	1.46327e-48	1	SRSF5
TBC1D10A	1.44018e-52	0.353677	0.128	0.064	2.19311e-48	1	TBC1D10A
PCBD1	1.70711e-52	-0.278533	0.119	0.228	2.59959e-48	1	PCBD1
H1-4	1.76931e-52	-0.311255	0.102	0.203	2.69431e-48	1	H1-4
HINT1	2.76986e-52	-0.293211	0.508	0.652	4.21794e-48	1	HINT1
DYNLL2	3.51493e-52	-0.260095	0.113	0.221	5.35253e-48	1	DYNLL2
ENSSSCG00000017213	4.12818e-52	-0.29407	0.534	0.677	6.28638e-48	1	ENSSSCG00000017213
CNOT6L	5.05585e-52	-0.291079	0.27	0.417	7.69905e-48	1	CNOT6L
AFF1	8.00305e-52	-0.264825	0.071	0.16	1.21871e-47	1	AFF1
AKR1A1	1.1197e-51	0.442579	0.311	0.232	1.70508e-47	1	AKR1A1
ARL6IP1	1.75198e-51	-0.283123	0.193	0.323	2.66791e-47	1	ARL6IP1
CGAS	2.28162e-51	-0.294648	0.139	0.252	3.47445e-47	1	CGAS
ST3GAL1	3.2431e-51	0.330101	0.1	0.044	4.93859e-47	1	ST3GAL1
USP3	4.88948e-51	0.47556	0.251	0.175	7.4457e-47	1	USP3
MAX	5.26117e-51	-0.282476	0.278	0.426	8.01171e-47	1	MAX
DIS3L2	5.70294e-51	-0.270477	0.06	0.143	8.68443e-47	1	DIS3L2
ENSSSCG00000038067	7.71695e-51	0.369624	0.137	0.071	1.17514e-46	1	ENSSSCG00000038067
ENSSSCG00000026229	8.44175e-51	-0.257879	0.078	0.171	1.28551e-46	1	ENSSSCG00000026229
LAP3	9.25374e-51	-0.250831	0.051	0.131	1.40916e-46	1	LAP3
KDM5A	1.08995e-50	-0.289739	0.162	0.281	1.65978e-46	1	KDM5A
LUC7L3	1.44981e-50	-0.311223	0.314	0.459	2.20777e-46	1	LUC7L3
RBM41	2.27333e-50	-0.310501	0.105	0.205	3.46182e-46	1	RBM41
ISG15	3.24222e-50	-1.0323	0.113	0.211	4.93725e-46	1	ISG15
SPATS2	4.69862e-50	-0.256272	0.038	0.111	7.15507e-46	1	SPATS2
MSL3	4.94344e-50	-0.250125	0.075	0.164	7.52788e-46	1	MSL3
CCNG2	7.50667e-50	-0.256013	0.051	0.129	1.14312e-45	1	CCNG2
SLC25A51	7.99395e-50	-0.26164	0.075	0.165	1.21732e-45	1	SLC25A51
PAFAH1B3	9.45717e-50	0.442228	0.287	0.21	1.44014e-45	1	PAFAH1B3
CDC27	1.00202e-49	-0.279731	0.112	0.215	1.52588e-45	1	CDC27
CMAH	1.1659e-49	-0.31133	0.161	0.277	1.77543e-45	1	CMAH
SMIM7	1.25702e-49	-0.296356	0.325	0.48	1.9142e-45	1	SMIM7
MGAT4B	1.50699e-49	-0.277954	0.115	0.218	2.29484e-45	1	MGAT4B
HYI	1.64166e-49	0.409953	0.176	0.105	2.49992e-45	1	HYI
NUDT19	1.80673e-49	0.353985	0.124	0.062	2.75129e-45	1	NUDT19
THRA	2.10494e-49	-0.305224	0.052	0.13	3.2054e-45	1	THRA
VAMP5	2.58573e-49	-0.332932	0.478	0.62	3.93755e-45	1	VAMP5
RSRP1	4.51588e-49	-0.323667	0.186	0.306	6.87678e-45	1	RSRP1
ENSSSCG00000025525	5.6693e-49	-0.284033	0.254	0.394	8.63321e-45	1	ENSSSCG00000025525
RNF4	6.62482e-49	-0.269229	0.1	0.197	1.00883e-44	1	RNF4
IRF1	7.00144e-49	-0.302643	0.263	0.4	1.06618e-44	1	IRF1
TMEM131	8.81481e-49	-0.282989	0.11	0.211	1.34232e-44	1	TMEM131
MXD4	1.31035e-48	-0.258538	0.125	0.231	1.99541e-44	1	MXD4
INPP5F	1.91191e-48	-0.263821	0.078	0.166	2.91146e-44	1	INPP5F
SH3BP2	2.96344e-48	-0.289443	0.054	0.131	4.51272e-44	1	SH3BP2
KLHDC2	3.35072e-48	-0.290535	0.174	0.292	5.10248e-44	1	KLHDC2
TRA2A	4.40602e-48	0.461595	0.344	0.271	6.70949e-44	1	TRA2A
GSTA4	5.71101e-48	-0.286089	0.115	0.215	8.69673e-44	1	GSTA4
TRIM25	6.21655e-48	-0.273297	0.127	0.231	9.46656e-44	1	TRIM25
PFKP	8.47757e-48	-0.261183	0.137	0.247	1.29096e-43	1	PFKP
ENSSSCG00000017146	1.47431e-47	-0.34868	0.092	0.183	2.24508e-43	1	ENSSSCG00000017146
ROCK1	2.03527e-47	-0.301037	0.372	0.518	3.0993e-43	1	ROCK1
CAB39L	6.84045e-47	-0.267255	0.079	0.166	1.04166e-42	1	CAB39L
REL	7.50844e-47	-0.316055	0.39	0.535	1.14338e-42	1	REL
CPEB4	8.42127e-47	-0.294894	0.08	0.166	1.28239e-42	1	CPEB4
CHIC2	8.50157e-47	-0.274739	0.231	0.364	1.29462e-42	1	CHIC2
PLEKHM2	9.4649e-47	-0.25339	0.036	0.104	1.44131e-42	1	PLEKHM2
NFE2L2	9.90432e-47	-0.269419	0.097	0.19	1.50823e-42	1	NFE2L2
ENSSSCG00000037071	1.21663e-46	-0.257329	0.179	0.299	1.85269e-42	1	ENSSSCG00000037071
EXOC2	1.51701e-46	-0.282072	0.14	0.248	2.3101e-42	1	EXOC2
ENSSSCG00000006418	1.5233e-46	-0.296058	0.256	0.388	2.31968e-42	1	ENSSSCG00000006418
ENSSSCG00000008383	2.39098e-46	-0.263721	0.136	0.244	3.64099e-42	1	ENSSSCG00000008383
FAM214A	3.32873e-46	-0.260729	0.047	0.119	5.06898e-42	1	FAM214A
EGFL8	4.18622e-46	0.351808	0.119	0.061	6.37477e-42	1	EGFL8
GLIPR2	5.57127e-46	0.356563	0.367	0.286	8.48393e-42	1	GLIPR2
RCN2	5.81238e-46	-0.252905	0.248	0.384	8.85109e-42	1	RCN2
RNPS1	6.63191e-46	-0.263811	0.295	0.442	1.00991e-41	1	RNPS1
STK10	6.66053e-46	-0.271938	0.155	0.265	1.01427e-41	1	STK10
RBPMS	8.86609e-46	-0.273557	0.106	0.2	1.35013e-41	1	RBPMS
MORC3	1.01121e-45	-0.285894	0.06	0.138	1.53987e-41	1	MORC3
FOS	1.38841e-45	0.387681	0.597	0.525	2.11427e-41	1	FOS
HERC6	1.4511e-45	-0.302302	0.046	0.117	2.20974e-41	1	HERC6
MYCBP2	2.21101e-45	-0.29815	0.371	0.511	3.36693e-41	1	MYCBP2
NBN	2.32562e-45	-0.267737	0.156	0.266	3.54146e-41	1	NBN
CFLAR	3.88553e-45	-0.26667	0.189	0.308	5.91688e-41	1	CFLAR
SDCCAG8	4.52917e-45	-0.290455	0.087	0.174	6.89702e-41	1	SDCCAG8
TMOD3	4.55326e-45	-0.262201	0.266	0.405	6.9337e-41	1	TMOD3
PML	6.7357e-45	-0.264401	0.105	0.2	1.02571e-40	1	PML
SCP2	9.24156e-45	0.311869	0.596	0.56	1.40731e-40	1	SCP2
ARRB1	1.04289e-44	0.317205	0.117	0.06	1.58811e-40	1	ARRB1
ENSSSCG00000000530	1.39306e-44	-0.275784	0.098	0.189	2.12135e-40	1	ENSSSCG00000000530
CANX	1.44777e-44	-0.279712	0.274	0.409	2.20467e-40	1	CANX
SPTAN1	1.70971e-44	-0.294608	0.208	0.329	2.60354e-40	1	SPTAN1
NUCKS1	2.07109e-44	-0.297055	0.378	0.52	3.15386e-40	1	NUCKS1
DGKD	2.38481e-44	-0.273774	0.065	0.142	3.63159e-40	1	DGKD
DOCK8	3.19587e-44	-0.279962	0.41	0.563	4.86667e-40	1	DOCK8
USP25	3.65391e-44	-0.259977	0.088	0.175	5.56418e-40	1	USP25
MAPKAP1	6.31992e-44	-0.25222	0.129	0.231	9.62397e-40	1	MAPKAP1
NTAN1	6.40539e-44	-0.254372	0.282	0.42	9.75412e-40	1	NTAN1
SERTAD1	8.54411e-44	-0.289104	0.152	0.257	1.3011e-39	1	SERTAD1
PRRC2B	9.70408e-44	-0.273625	0.195	0.314	1.47774e-39	1	PRRC2B
FYN	1.00159e-43	-0.256506	0.235	0.365	1.52523e-39	1	FYN
PWWP2A	1.16128e-43	-0.303137	0.168	0.276	1.76839e-39	1	PWWP2A
CAPN1	1.71369e-43	0.426992	0.304	0.235	2.6096e-39	1	CAPN1
CD69	2.77457e-43	0.418552	0.215	0.141	4.22511e-39	1	CD69
DDX3X	4.79417e-43	-0.280031	0.329	0.469	7.30057e-39	1	DDX3X
ENSSSCG00000004963	6.5922e-43	0.37143	0.482	0.435	1.00386e-38	1	ENSSSCG00000004963
EIF2AK2	9.8135e-43	-0.338768	0.116	0.209	1.4944e-38	1	EIF2AK2
PHF21A	1.16139e-42	-0.267843	0.091	0.176	1.76856e-38	1	PHF21A
CENPH	1.30519e-42	0.423358	0.173	0.107	1.98754e-38	1	CENPH
TNFAIP3	1.65522e-42	0.447942	0.29	0.216	2.52056e-38	1	TNFAIP3
MTDH	1.73697e-42	-0.2672	0.386	0.531	2.64505e-38	1	MTDH
ENSSSCG00000027557	1.88964e-42	-0.268487	0.058	0.13	2.87754e-38	1	ENSSSCG00000027557
CAMTA2	4.6505e-42	-0.254177	0.261	0.393	7.08179e-38	1	CAMTA2
NCOA7	6.77551e-42	0.449131	0.284	0.215	1.03178e-37	1	NCOA7
LBR	7.00565e-42	-0.281837	0.346	0.487	1.06682e-37	1	LBR
DCLRE1C	7.6746e-42	-0.298658	0.143	0.242	1.16869e-37	1	DCLRE1C
PLVAP	8.34333e-42	-0.338387	0.42	0.541	1.27052e-37	1	PLVAP
EIF3G	9.35347e-42	0.258604	0.747	0.721	1.42435e-37	1	EIF3G
OSTF1	1.15605e-41	-0.386979	0.503	0.598	1.76043e-37	1	OSTF1
SCG5	1.25394e-41	-0.323215	0.255	0.371	1.9095e-37	1	SCG5
CAST	2.02445e-41	0.415349	0.321	0.251	3.08284e-37	1	CAST
RGP1	2.66282e-41	0.30403	0.105	0.053	4.05493e-37	1	RGP1
CLINT1	3.12549e-41	0.385856	0.469	0.42	4.7595e-37	1	CLINT1
GFM1	8.23309e-41	-0.250593	0.093	0.178	1.25373e-36	1	GFM1
SPCS2	1.11029e-40	-0.259533	0.298	0.434	1.69075e-36	1	SPCS2
ZRANB2	2.44651e-40	-0.267604	0.398	0.54	3.72555e-36	1	ZRANB2
IL27RA	2.54324e-40	0.407555	0.29	0.223	3.87284e-36	1	IL27RA
NCALD	3.31358e-40	-0.279343	0.186	0.293	5.04592e-36	1	NCALD
SCML4	5.6171e-40	-0.279843	0.263	0.388	8.55373e-36	1	SCML4
NRROS	6.5956e-40	0.373564	0.148	0.089	1.00438e-35	1	NRROS
ARF6	8.77449e-40	0.264026	0.703	0.679	1.33618e-35	1	ARF6
FBXW7	1.06654e-39	-0.258247	0.181	0.29	1.62412e-35	1	FBXW7
DBNL	1.30507e-39	-0.257233	0.191	0.303	1.98736e-35	1	DBNL
DNAJC10	1.7248e-39	0.407528	0.207	0.143	2.62652e-35	1	DNAJC10
ARHGAP30	1.88316e-39	-0.250637	0.331	0.469	2.86768e-35	1	ARHGAP30
PGPEP1	1.88628e-39	0.328902	0.122	0.068	2.87242e-35	1	PGPEP1
ANKRD12	1.95261e-39	-0.254803	0.593	0.723	2.97344e-35	1	ANKRD12
CLN3	2.64802e-39	-0.25624	0.135	0.23	4.0324e-35	1	CLN3
ENSSSCG00000003187	7.8939e-39	0.295254	0.582	0.542	1.20208e-34	1	ENSSSCG00000003187
SYPL1	1.88039e-38	0.398074	0.229	0.165	2.86345e-34	1	SYPL1
PPP1R15A	6.17568e-38	0.45506	0.272	0.208	9.40433e-34	1	PPP1R15A
PVRIG	7.09911e-38	-0.278489	0.397	0.528	1.08105e-33	1	PVRIG
PRKAR1A	1.03261e-37	-0.252144	0.307	0.439	1.57246e-33	1	PRKAR1A
CAP1	1.46546e-37	-0.255373	0.628	0.745	2.2316e-33	1	CAP1
TTC14	2.0464e-37	-0.281269	0.146	0.24	3.11626e-33	1	TTC14
PTGER4	2.20494e-37	-0.307117	0.278	0.392	3.35768e-33	1	PTGER4
ELP5	7.71748e-37	0.317674	0.135	0.08	1.17522e-32	1	ELP5
CISH	7.74646e-37	-0.296268	0.173	0.272	1.17963e-32	1	CISH
FAM89B	1.09989e-36	0.370184	0.225	0.159	1.67491e-32	1	FAM89B
RAB22A	1.3013e-36	0.371886	0.215	0.151	1.98161e-32	1	RAB22A
KCNA3	2.6307e-36	0.46875	0.262	0.201	4.00603e-32	1	KCNA3
TWF2	3.14004e-36	0.353928	0.421	0.373	4.78165e-32	1	TWF2
MAP4K2	1.13517e-35	0.379846	0.217	0.152	1.72864e-31	1	MAP4K2
ENSSSCG00000049158	1.62952e-35	-0.279028	0.094	0.169	2.48143e-31	1	ENSSSCG00000049158
ENSSSCG00000000576	1.43589e-34	-0.261968	0.665	0.75	2.18658e-30	1	ENSSSCG00000000576
ENSSSCG00000022295	7.15414e-34	0.357776	0.439	0.395	1.08943e-29	1	ENSSSCG00000022295
NFKBIZ	7.79683e-34	0.42046	0.186	0.128	1.1873e-29	1	NFKBIZ
ALAD	8.13002e-34	0.286375	0.101	0.054	1.23804e-29	1	ALAD
STMN3	8.50187e-34	-0.319975	0.108	0.183	1.29466e-29	1	STMN3
ENSSSCG00000014043	1.69823e-33	0.39796	0.266	0.208	2.58607e-29	1	ENSSSCG00000014043
LDLRAD4	2.95267e-33	0.339881	0.162	0.106	4.49633e-29	1	LDLRAD4
ZNF292	4.31724e-33	-0.268194	0.373	0.494	6.57429e-29	1	ZNF292
NFKB1	1.182e-32	0.375875	0.276	0.216	1.79995e-28	1	NFKB1
RGCC	1.30904e-32	0.39578	0.343	0.283	1.99341e-28	1	RGCC
ETHE1	4.48001e-32	0.361156	0.284	0.227	6.82215e-28	1	ETHE1
ING2	4.90852e-32	0.368752	0.197	0.138	7.47469e-28	1	ING2
ENSSSCG00000022401	1.68219e-31	0.359139	0.263	0.204	2.56164e-27	1	ENSSSCG00000022401
ABLIM1	1.96211e-31	0.349979	0.415	0.364	2.9879e-27	1	ABLIM1
FAM117A	2.43419e-31	0.336788	0.333	0.274	3.70678e-27	1	FAM117A
TUBA4A	6.86561e-31	0.348545	0.35	0.299	1.04549e-26	1	TUBA4A
ENSSSCG00000035256	7.20998e-31	-0.255104	0.45	0.573	1.09794e-26	1	ENSSSCG00000035256
RASGRP2	1.02992e-30	0.309952	0.407	0.349	1.56836e-26	1	RASGRP2
ENSSSCG00000031686	1.08728e-30	0.372577	0.205	0.149	1.65571e-26	1	ENSSSCG00000031686
ZC3HAV1	3.19571e-30	0.372017	0.28	0.224	4.86643e-26	1	ZC3HAV1
UGCG	4.34326e-30	0.286318	0.108	0.062	6.61392e-26	1	UGCG
LY9	5.48781e-30	0.333526	0.229	0.168	8.35684e-26	1	LY9
EIF3L	9.12851e-30	0.357149	0.365	0.32	1.39009e-25	1	EIF3L
ENSSSCG00000050244	1.52023e-29	0.28183	0.528	0.507	2.31501e-25	1	ENSSSCG00000050244
CD48	1.71635e-29	0.326222	0.392	0.346	2.61365e-25	1	CD48
C7H6orf125	6.13906e-29	0.353758	0.346	0.299	9.34856e-25	1	C7H6orf125
ZFAND6	6.41289e-29	0.35674	0.363	0.32	9.76555e-25	1	ZFAND6
VSIR	6.43359e-29	0.342514	0.316	0.263	9.79707e-25	1	VSIR
LHPP	6.71066e-29	0.317896	0.133	0.085	1.0219e-24	1	LHPP
VRK1	1.49907e-28	0.28159	0.109	0.064	2.28278e-24	1	VRK1
NDFIP1	1.56829e-28	0.305042	0.428	0.388	2.3882e-24	1	NDFIP1
APIP	1.85844e-28	0.36384	0.203	0.149	2.83004e-24	1	APIP
TRNT1	2.14947e-28	-0.250379	0.081	0.144	3.27322e-24	1	TRNT1
PSMG4	2.4809e-28	0.302055	0.434	0.397	3.77791e-24	1	PSMG4
SMAD2	4.33037e-28	0.367013	0.285	0.233	6.59429e-24	1	SMAD2
ENSSSCG00000035728	8.40241e-28	0.318282	0.438	0.405	1.27952e-23	1	ENSSSCG00000035728
ME2	9.69734e-28	0.350995	0.332	0.285	1.47671e-23	1	ME2
KRTCAP2	1.60913e-27	0.294369	0.488	0.462	2.45039e-23	1	KRTCAP2
SLC1A4	4.38888e-27	0.292532	0.137	0.089	6.68338e-23	1	SLC1A4
TENT5A	7.74542e-27	0.282623	0.104	0.061	1.17947e-22	1	TENT5A
PTOV1	8.612e-27	0.318538	0.167	0.116	1.31144e-22	1	PTOV1
DUSP28	1.58808e-26	0.307777	0.143	0.095	2.41832e-22	1	DUSP28
UBE2S	2.24366e-26	0.342089	0.217	0.167	3.41665e-22	1	UBE2S
SLCO3A1	2.73589e-26	0.287551	0.19	0.136	4.16622e-22	1	SLCO3A1
TBC1D1	3.11533e-26	0.335159	0.248	0.195	4.74403e-22	1	TBC1D1
RSF1	3.55441e-26	0.334593	0.385	0.343	5.41266e-22	1	RSF1
EIF3I	6.40778e-26	0.275288	0.512	0.489	9.75776e-22	1	EIF3I
ENSSSCG00000039656	7.69053e-26	0.257082	0.559	0.539	1.17111e-21	1	ENSSSCG00000039656
SNRPE	8.69557e-26	0.25141	0.58	0.568	1.32416e-21	1	SNRPE
ENSSSCG00000003046	9.76874e-26	0.273578	0.547	0.532	1.48758e-21	1	ENSSSCG00000003046
YWHAH	1.03526e-25	0.337583	0.317	0.271	1.5765e-21	1	YWHAH
ZNF609	2.05503e-25	0.325456	0.16	0.113	3.1294e-21	1	ZNF609
ENSSSCG00000001398	2.30821e-25	-0.271846	0.489	0.59	3.51495e-21	1	ENSSSCG00000001398
RTRAF	2.53428e-25	0.271949	0.534	0.513	3.8592e-21	1	RTRAF
ARFGAP3	3.36027e-25	0.349715	0.295	0.248	5.11702e-21	1	ARFGAP3
CASTOR1	1.5351e-24	0.279144	0.115	0.073	2.33765e-20	1	CASTOR1
PHYH	1.95141e-24	0.300135	0.156	0.108	2.9716e-20	1	PHYH
EPSTI1	2.22068e-24	-0.293252	0.085	0.144	3.38165e-20	1	EPSTI1
RALGPS2	2.56024e-24	0.264139	0.109	0.067	3.89873e-20	1	RALGPS2
TMEM238	2.65829e-24	0.352133	0.219	0.172	4.04804e-20	1	TMEM238
SMPD2	3.55413e-24	0.296744	0.162	0.114	5.41224e-20	1	SMPD2
ENSSSCG00000001097	5.42732e-24	0.284435	0.493	0.464	8.26472e-20	1	ENSSSCG00000001097
MRPL57	9.77491e-24	0.256665	0.569	0.553	1.48852e-19	1	MRPL57
EGR1	3.13926e-23	0.327265	0.144	0.099	4.78047e-19	1	EGR1
PLEC	7.77876e-23	0.324191	0.208	0.161	1.18455e-18	1	PLEC
RASGRP1	3.38077e-22	0.315682	0.288	0.247	5.14824e-18	1	RASGRP1
ZNF428	5.75057e-22	0.327696	0.243	0.196	8.75697e-18	1	ZNF428
MAP1LC3B	8.24075e-22	0.308702	0.368	0.336	1.2549e-17	1	MAP1LC3B
CTBP1	9.3555e-22	0.276979	0.412	0.382	1.42466e-17	1	CTBP1
SGK1	3.31031e-21	0.30559	0.154	0.109	5.04094e-17	1	SGK1
RALA	3.31827e-21	0.303072	0.317	0.28	5.05307e-17	1	RALA
SWT1	3.81415e-21	0.302244	0.175	0.13	5.80819e-17	1	SWT1
TLE4	4.24555e-21	0.287972	0.314	0.269	6.46512e-17	1	TLE4
R3HDM4	2.36391e-20	0.331334	0.231	0.19	3.59976e-16	1	R3HDM4
ENSSSCG00000005768	5.95308e-20	0.292842	0.343	0.311	9.06534e-16	1	ENSSSCG00000005768
POLR2F	1.74724e-19	0.276101	0.398	0.374	2.66069e-15	1	POLR2F
IER5	4.48433e-19	0.291472	0.166	0.124	6.82873e-15	1	IER5
ZBTB22	7.38735e-19	0.278868	0.396	0.369	1.12494e-14	1	ZBTB22
SBK1	8.82882e-19	0.254426	0.112	0.076	1.34445e-14	1	SBK1
GADD45A	1.00601e-18	0.26797	0.114	0.077	1.53195e-14	1	GADD45A
SQLE	1.04249e-18	0.275884	0.118	0.08	1.5875e-14	1	SQLE
ENSSSCG00000007944	3.74139e-18	0.297626	0.303	0.269	5.69739e-14	1	ENSSSCG00000007944
ENSSSCG00000009341	3.9834e-18	0.302671	0.348	0.32	6.06592e-14	1	ENSSSCG00000009341
PLSCR3	7.56565e-18	0.28873	0.275	0.24	1.1521e-13	1	PLSCR3
ENSSSCG00000034387	1.14249e-17	0.296968	0.199	0.16	1.73979e-13	1	ENSSSCG00000034387
KARS1	5.84913e-17	0.271254	0.406	0.388	8.90705e-13	1	KARS1
TMEM50B	1.15277e-16	0.279315	0.171	0.133	1.75545e-12	1	TMEM50B
ASAP1	1.78384e-16	0.296093	0.229	0.192	2.71644e-12	1	ASAP1
EXOC6	2.56342e-16	0.251069	0.113	0.079	3.90358e-12	1	EXOC6
ZBTB25	4.77488e-16	0.253577	0.102	0.07	7.27119e-12	1	ZBTB25
MACROH2A1	9.77392e-16	0.27727	0.314	0.287	1.48837e-11	1	MACROH2A1
TBC1D20	1.06936e-15	0.294644	0.214	0.178	1.62843e-11	1	TBC1D20
RGS14	1.14842e-15	0.276734	0.19	0.155	1.74881e-11	1	RGS14
ORAI3	2.44397e-15	0.266611	0.166	0.13	3.72168e-11	1	ORAI3
TRAF5	2.77411e-15	0.259942	0.158	0.122	4.22441e-11	1	TRAF5
ENSSSCG00000039972	5.05062e-15	0.280939	0.182	0.146	7.69109e-11	1	ENSSSCG00000039972
RBCK1	8.30207e-15	0.298144	0.208	0.176	1.26424e-10	1	RBCK1
DOCK11	9.021e-15	0.259517	0.313	0.284	1.37372e-10	1	DOCK11
HERC1	1.28324e-14	0.260816	0.255	0.221	1.95412e-10	1	HERC1
DYNLL1	1.55815e-14	0.265919	0.344	0.318	2.37276e-10	1	DYNLL1
MIS18BP1	1.76499e-14	0.267126	0.212	0.177	2.68773e-10	1	MIS18BP1
ENSSSCG00000037251	5.21702e-14	0.255779	0.141	0.109	7.94448e-10	1	ENSSSCG00000037251
PI4K2B	2.11645e-13	0.308101	0.162	0.131	3.22293e-09	1	PI4K2B
TMEM30A	2.70276e-13	0.27584	0.247	0.219	4.11577e-09	1	TMEM30A
FDFT1	6.48432e-13	0.270899	0.141	0.11	9.87432e-09	1	FDFT1
MCOLN2	8.7576e-13	0.256584	0.191	0.158	1.33361e-08	1	MCOLN2
ENSSSCG00000007749	2.34675e-12	0.271123	0.159	0.13	3.57363e-08	1	ENSSSCG00000007749
SNX2	4.45514e-12	0.25689	0.264	0.238	6.78429e-08	1	SNX2
RNF149	5.25469e-12	0.261268	0.256	0.23	8.00184e-08	1	RNF149
CUTA	6.027e-12	0.251879	0.328	0.312	9.17792e-08	1	CUTA
NAXE	1.65453e-11	0.281244	0.231	0.208	2.51952e-07	1	NAXE
COMMD1	3.52017e-11	0.25299	0.207	0.181	5.36052e-07	1	COMMD1
FBXL5	6.14747e-11	0.257356	0.181	0.153	9.36137e-07	1	FBXL5
PCGF3	1.05562e-10	0.252428	0.191	0.161	1.6075e-06	1	PCGF3
MRPS24	1.49823e-09	0.258248	0.27	0.255	2.28151e-05	1	MRPS24
ENSSSCG00000025224	1.79324e-09	0.253936	0.187	0.162	2.73075e-05	1	ENSSSCG00000025224
CEBPB	2.77849e-09	0.260794	0.321	0.306	4.23109e-05	1	CEBPB
IFITM3	0.000149882	-0.422317	0.2	0.223	1	1	IFITM3
RHEX.1	7.54538e-243	0.849312	0.993	0.316	1.14901e-238	2	RHEX
YBX3.1	9.44206e-179	0.708913	0.966	0.42	1.43784e-174	2	YBX3
SOX13.1	2.5878e-173	0.561357	0.623	0.184	3.9407e-169	2	SOX13
ANXA1.1	4.94794e-162	0.590481	0.893	0.372	7.53472e-158	2	ANXA1
SYTL3.1	2.46247e-147	0.656012	0.948	0.498	3.74985e-143	2	SYTL3
ENSSSCG00000034914.1	1.33096e-143	0.536655	0.487	0.142	2.02678e-139	2	ENSSSCG00000034914
SRGN.1	4.6326e-137	0.584089	0.999	0.637	7.05453e-133	2	SRGN
GATA3.1	5.57888e-130	0.584462	0.871	0.418	8.49552e-126	2	GATA3
LGALS1.1	1.04407e-127	0.600397	0.562	0.198	1.58992e-123	2	LGALS1
PLCL1.1	1.53793e-107	0.447361	0.454	0.15	2.34195e-103	2	PLCL1
ENSSSCG00000039658.1	1.03749e-106	0.457529	0.664	0.269	1.57989e-102	2	ENSSSCG00000039658
BLK.1	4.68275e-106	0.412799	0.674	0.262	7.13089e-102	2	BLK
ENSSSCG00000038062.1	2.35387e-98	0.482214	0.783	0.367	3.58447e-94	2	ENSSSCG00000038062
SLC4A4.1	2.28571e-97	0.340091	0.308	0.086	3.48068e-93	2	SLC4A4
PLEKHF2.1	1.56767e-88	0.355516	0.532	0.204	2.38725e-84	2	PLEKHF2
SLAMF7.1	2.04887e-87	0.377931	0.514	0.198	3.12003e-83	2	SLAMF7
CD247.1	1.54079e-83	0.445471	0.924	0.58	2.34632e-79	2	CD247
ETS2.1	1.19437e-82	0.307735	0.279	0.081	1.81878e-78	2	ETS2
ENSSSCG00000031278.1	3.42212e-79	0.259063	0.309	0.095	5.2112e-75	2	ENSSSCG00000031278
DUSP1.1	2.11772e-78	0.469022	0.721	0.365	3.22486e-74	2	DUSP1
ITM2B.1	1.08349e-77	0.367835	0.996	0.891	1.64993e-73	2	ITM2B
ZAP70.1	3.30699e-76	0.392804	0.786	0.399	5.03589e-72	2	ZAP70
CAPG.1	5.09065e-76	0.400922	0.871	0.486	7.75204e-72	2	CAPG
CASS4.1	1.28161e-75	0.302775	0.309	0.1	1.95163e-71	2	CASS4
NFKBIA.1	4.38285e-75	0.480425	0.59	0.278	6.6742e-71	2	NFKBIA
PIK3AP1.1	2.8049e-74	0.378136	0.49	0.198	4.2713e-70	2	PIK3AP1
HPGD.1	8.52137e-68	0.262823	0.216	0.061	1.29763e-63	2	HPGD
ID3.1	8.60582e-68	0.330243	0.395	0.154	1.31049e-63	2	ID3
FCER1A.1	7.18004e-64	0.288477	0.214	0.063	1.09338e-59	2	FCER1A
HVCN1.1	1.29827e-63	0.288164	0.417	0.167	1.97701e-59	2	HVCN1
MAF.1	3.94401e-63	0.263642	0.334	0.122	6.00594e-59	2	MAF
ENSSSCG00000049524.1	1.11356e-52	0.262673	0.295	0.113	1.69573e-48	2	ENSSSCG00000049524
TUBB2B.1	2.13571e-51	0.27067	0.563	0.273	3.25226e-47	2	TUBB2B
TPI1.1	3.58267e-51	0.372211	0.808	0.482	5.45569e-47	2	TPI1
IL1RL1.1	1.74816e-48	0.286275	0.346	0.149	2.6621e-44	2	IL1RL1
TAGAP.1	3.43892e-47	0.315745	0.782	0.463	5.23679e-43	2	TAGAP
ENSSSCG00000017032.1	8.14061e-44	0.269561	0.277	0.114	1.23965e-39	2	ENSSSCG00000017032
RHOH.1	3.99737e-42	0.276703	0.73	0.417	6.0872e-38	2	RHOH
ZYX	3.59507e-38	0.292623	0.742	0.446	5.47457e-34	2	ZYX
TLE5.1	2.9219e-37	0.275867	0.936	0.677	4.44947e-33	2	TLE5
PRKCB.1	4.13052e-34	0.254548	0.61	0.347	6.28996e-30	2	PRKCB
ENSSSCG00000014565.1	1.47462e-14	-0.844588	0.798	0.672	2.24555e-10	2	ENSSSCG00000014565
CAMK4.1	4.97947e-12	-0.571059	0.175	0.249	7.58274e-08	2	CAMK4
ENSSSCG00000029160.1	1.64954e-08	-0.726616	0.057	0.113	0.000251193	2	ENSSSCG00000029160
CD2.1	2.21973e-08	-0.554809	0.717	0.587	0.00033802	2	CD2
ENSSSCG00000000640.1	7.9071e-08	-0.280369	0.297	0.193	0.00120409	2	ENSSSCG00000000640
IFI6.1	4.56525e-07	-1.08223	0.139	0.19	0.00695197	2	IFI6
ENSSSCG00000000639.1	8.33261e-07	-0.273347	0.224	0.147	0.0126889	2	ENSSSCG00000000639
GZMA.1.1	6.88634e-06	-0.38137	0.668	0.454	0.104865	2	GZMA.1
IL7R	4.83718e-05	-0.42224	0.34	0.233	0.736605	2	IL7R
XCL1.1	8.97383e-05	-0.520153	0.475	0.338	1	2	XCL1
TRAT1.1	0.0041048	-0.444851	0.611	0.512	1	2	TRAT1
LCK.1	0.00530615	-0.381661	0.624	0.509	1	2	LCK
UBD.1	0.00902253	-0.299512	0.099	0.121	1	2	UBD
TAC3	0	2.52197	0.159	0.001	0	3	TAC3
ENSSSCG00000024009	0	1.60771	0.279	0.004	0	3	ENSSSCG00000024009
ENSSSCG00000013504	0	1.3469	0.303	0.004	0	3	ENSSSCG00000013504
IL2RA	0	1.11903	0.303	0.016	0	3	IL2RA
RORC	0	0.935469	0.323	0.016	0	3	RORC
SCIN	0	0.628167	0.119	0.001	0	3	SCIN
JAML	4.02464e-289	1.35251	0.458	0.046	6.12872e-285	3	JAML
CGA	2.72644e-248	0.555576	0.152	0.005	4.15182e-244	3	CGA
IL23R	2.96611e-221	0.5814	0.192	0.009	4.5168e-217	3	IL23R
CD93	1.13107e-202	0.642428	0.149	0.006	1.72239e-198	3	CD93
C15orf48	4.49587e-196	0.979364	0.358	0.04	6.84632e-192	3	C15orf48
SLAMF1	5.61242e-192	0.854627	0.301	0.029	8.5466e-188	3	SLAMF1
VIM.1	2.62957e-185	2.54049	0.983	0.581	4.0043e-181	3	VIM
AQP3	6.32319e-175	0.849723	0.316	0.035	9.62895e-171	3	AQP3
AHR.1	1.76108e-155	1.09364	0.535	0.105	2.68178e-151	3	AHR
FAM110D	1.43888e-148	0.460879	0.144	0.008	2.19113e-144	3	FAM110D
KIT	1.86802e-145	0.520286	0.144	0.008	2.84463e-141	3	KIT
ANXA2.1	3.5781e-143	1.49308	0.766	0.243	5.44873e-139	3	ANXA2
ADAM19	4.38344e-141	0.673502	0.239	0.025	6.6751e-137	3	ADAM19
UPP1	8.76473e-131	0.906301	0.318	0.046	1.33469e-126	3	UPP1
S100A6.1	2.43575e-130	1.71451	0.965	0.723	3.70916e-126	3	S100A6
SCART1	4.03089e-130	0.790635	0.149	0.01	6.13823e-126	3	SCART1
INPP4B	1.13192e-128	0.95296	0.443	0.087	1.72369e-124	3	INPP4B
IL7R.1	2.48144e-128	1.81173	0.701	0.229	3.77874e-124	3	IL7R
S100A11.1	6.78756e-128	1.44746	0.983	0.699	1.03361e-123	3	S100A11
MDFIC	2.06497e-117	1.01779	0.445	0.094	3.14453e-113	3	MDFIC
TIMP1.1	6.50966e-115	1.27928	0.525	0.126	9.9129e-111	3	TIMP1
ENSSSCG00000015390	8.1537e-115	0.600957	0.211	0.024	1.24164e-110	3	ENSSSCG00000015390
CRYBG1	6.46423e-112	0.577096	0.236	0.03	9.84373e-108	3	CRYBG1
CXCR6	1.21208e-111	0.767804	0.264	0.037	1.84576e-107	3	CXCR6
NDFIP2.1	4.46975e-96	1.05082	0.612	0.194	6.80654e-92	3	NDFIP2
LGALS1.2	2.70184e-95	2.04549	0.602	0.208	4.11436e-91	3	LGALS1
LMNA	3.139e-95	0.665511	0.172	0.019	4.78007e-91	3	LMNA
MT3	1.39019e-93	0.515478	0.137	0.012	2.11698e-89	3	MT3
PDXK	8.78937e-93	0.649114	0.234	0.034	1.33845e-88	3	PDXK
NIBAN1.1	2.29713e-92	0.993392	0.537	0.154	3.49808e-88	3	NIBAN1
ENSSSCG00000030300	1.91955e-86	0.802791	0.261	0.045	2.92308e-82	3	ENSSSCG00000030300
UBTD1	6.11315e-85	0.261593	0.1	0.007	9.30911e-81	3	UBTD1
ENSSSCG00000037364.1	1.0645e-83	-2.13929	0.256	0.692	1.62102e-79	3	ENSSSCG00000037364
ENSSSCG00000005949.1	1.25106e-83	0.873018	0.483	0.138	1.90511e-79	3	ENSSSCG00000005949
GNLY.1	1.32196e-83	-3.53166	0.851	0.939	2.01308e-79	3	GNLY
PLP2.1	1.19891e-81	1.1271	0.759	0.317	1.8257e-77	3	PLP2
ANXA6.1	4.23509e-81	1.10206	0.791	0.362	6.4492e-77	3	ANXA6
LTA	7.50938e-79	0.613746	0.114	0.01	1.14353e-74	3	LTA
SPOCK2.1	4.92897e-78	0.761583	0.567	0.18	7.50583e-74	3	SPOCK2
NPL	3.44034e-77	0.736033	0.271	0.053	5.23895e-73	3	NPL
SH3BGRL3.1	3.92137e-77	0.871906	0.995	0.958	5.97146e-73	3	SH3BGRL3
ENSSSCG00000033952.1	4.86255e-76	0.622655	0.241	0.043	7.4047e-72	3	ENSSSCG00000033952
DHRS7	7.54064e-76	0.409209	0.167	0.022	1.14829e-71	3	DHRS7
CDK6	1.37731e-75	0.770186	0.276	0.056	2.09737e-71	3	CDK6
S100A4.1	3.39425e-74	1.2989	0.978	0.864	5.16876e-70	3	S100A4
KLF2	4.19536e-72	-1.23537	0.602	0.879	6.3887e-68	3	KLF2
SERPINB1.1	1.22145e-71	1.03141	0.547	0.191	1.86002e-67	3	SERPINB1
SERHL2.1	2.50622e-71	0.895825	0.313	0.072	3.81647e-67	3	SERHL2
COX17	7.72552e-70	0.986187	0.744	0.333	1.17644e-65	3	COX17
ADAM8	1.99274e-69	0.340508	0.127	0.014	3.03454e-65	3	ADAM8
F2R	2.24037e-68	0.394296	0.174	0.026	3.41164e-64	3	F2R
CAPG.2	2.39749e-68	0.924622	0.883	0.497	3.6509e-64	3	CAPG
SMPDL3A	2.47795e-68	0.452786	0.117	0.012	3.77342e-64	3	SMPDL3A
CSTB.1	3.2105e-67	1.50133	0.873	0.527	4.88895e-63	3	CSTB
ADGRG1.1	6.14616e-67	-2.25991	0.137	0.568	9.35937e-63	3	ADGRG1
CD200R1	4.21138e-66	0.41512	0.154	0.021	6.41309e-62	3	CD200R1
SIT1.1	1.0909e-65	0.840675	0.803	0.379	1.66122e-61	3	SIT1
CISH.1	7.9566e-65	1.18969	0.592	0.24	1.21163e-60	3	CISH
GZMH.1	4.86103e-63	-2.31132	0.234	0.618	7.40238e-59	3	GZMH
ICOS	1.39531e-61	0.490497	0.201	0.037	2.12478e-57	3	ICOS
ENSSSCG00000006395.1	1.39746e-61	1.05357	0.968	0.774	2.12806e-57	3	ENSSSCG00000006395
PNP	2.2412e-61	0.429529	0.184	0.031	3.41291e-57	3	PNP
TBXAS1	2.78308e-60	0.368761	0.102	0.011	4.23808e-56	3	TBXAS1
CCL5.1	1.47606e-58	-1.96431	0.662	0.825	2.24775e-54	3	CCL5
HINT1.1	1.28315e-57	0.805481	0.908	0.609	1.95398e-53	3	HINT1
CD81.1	1.44443e-57	0.862982	0.97	0.8	2.19958e-53	3	CD81
ITGB1.1	1.78557e-57	1.0404	0.811	0.451	2.71906e-53	3	ITGB1
RGS16	1.04475e-56	0.34032	0.112	0.013	1.59095e-52	3	RGS16
ENSSSCG00000017032.2	4.7368e-56	0.90621	0.378	0.117	7.2132e-52	3	ENSSSCG00000017032
ANXA5	1.15288e-55	0.681161	0.478	0.163	1.7556e-51	3	ANXA5
ENTPD1	1.57439e-55	0.269144	0.109	0.013	2.39747e-51	3	ENTPD1
ENSSSCG00000038351	7.28125e-55	0.634107	0.254	0.06	1.10879e-50	3	ENSSSCG00000038351
TNFSF14.1	7.77289e-55	0.609302	0.418	0.133	1.18366e-50	3	TNFSF14
COX1	8.98843e-55	0.63511	0.998	0.996	1.36876e-50	3	COX1
S100A10	4.79448e-54	0.76464	0.995	0.933	7.30104e-50	3	S100A10
CYP51A1	7.34232e-53	0.794649	0.346	0.106	1.11809e-48	3	CYP51A1
PGM2	4.1375e-52	0.467772	0.239	0.055	6.30058e-48	3	PGM2
GLIPR2.1	6.32817e-51	0.731571	0.664	0.299	9.63653e-47	3	GLIPR2
SLC25A24.1	9.48726e-51	0.615162	0.555	0.214	1.44472e-46	3	SLC25A24
S100A1.1	3.81302e-50	-2.17034	0.201	0.548	5.80647e-46	3	S100A1
POC1A	2.37083e-49	0.467639	0.368	0.113	3.6103e-45	3	POC1A
TPM4.1	7.84124e-49	0.636087	0.5	0.19	1.19406e-44	3	TPM4
ENSSSCG00000022176	2.55533e-48	0.860695	0.848	0.543	3.89126e-44	3	ENSSSCG00000022176
ENSSSCG00000015447	3.65914e-46	0.58363	0.249	0.065	5.57213e-42	3	ENSSSCG00000015447
SOCS1	1.06592e-45	0.782221	0.49	0.199	1.62319e-41	3	SOCS1
ENSSSCG00000006928.1	1.50147e-45	0.813501	0.547	0.237	2.28643e-41	3	ENSSSCG00000006928
ABHD11	1.02714e-44	0.366248	0.177	0.037	1.56412e-40	3	ABHD11
ACSL4	2.71176e-44	0.624534	0.358	0.121	4.12947e-40	3	ACSL4
EMP3.1	3.5822e-44	0.66887	0.985	0.778	5.45497e-40	3	EMP3
RASA3	1.89576e-43	-1.12925	0.42	0.673	2.88686e-39	3	RASA3
ENSSSCG00000039071	2.67675e-43	0.634219	0.968	0.819	4.07615e-39	3	ENSSSCG00000039071
HM13	1.68333e-42	0.582092	0.47	0.186	2.56338e-38	3	HM13
LAPTM4B	1.1191e-41	0.256112	0.104	0.015	1.70417e-37	3	LAPTM4B
SPRY1	1.4458e-41	0.290019	0.104	0.015	2.20166e-37	3	SPRY1
ENSSSCG00000036618.1	2.08912e-41	-1.52735	0.535	0.705	3.18132e-37	3	ENSSSCG00000036618
MX2	9.80395e-41	0.402842	0.144	0.028	1.49295e-36	3	MX2
PLXNC1	2.07859e-40	0.444313	0.187	0.044	3.16528e-36	3	PLXNC1
CCDC50.1	2.52562e-40	0.669247	0.448	0.177	3.84602e-36	3	CCDC50
HMGCS1	2.92374e-40	0.58308	0.199	0.049	4.45226e-36	3	HMGCS1
CD48.1	3.91744e-40	0.657249	0.689	0.35	5.96548e-36	3	CD48
CALM1.1	5.00833e-40	0.6169	0.99	0.918	7.62669e-36	3	CALM1
TNNI2	8.30217e-40	0.672028	0.351	0.125	1.26425e-35	3	TNNI2
ENSSSCG00000024973.1	1.01712e-39	-1.43818	0.507	0.682	1.54887e-35	3	ENSSSCG00000024973
ACOT7	1.92716e-39	0.411564	0.271	0.081	2.93469e-35	3	ACOT7
CX3CR1.1	2.17344e-39	-1.6746	0.075	0.389	3.30972e-35	3	CX3CR1
RPS6KA3	3.41082e-39	0.451706	0.299	0.095	5.194e-35	3	RPS6KA3
WDFY2	6.33357e-39	0.377676	0.239	0.066	9.64476e-35	3	WDFY2
CCR2	1.77814e-38	0.508012	0.187	0.045	2.70776e-34	3	CCR2
ENSSSCG00000004666	1.92739e-38	0.478358	0.286	0.09	2.93502e-34	3	ENSSSCG00000004666
RGCC.1	4.96338e-38	0.659012	0.609	0.291	7.55824e-34	3	RGCC
FDFT1.1	8.35454e-38	0.517927	0.331	0.114	1.27223e-33	3	FDFT1
ENSSSCG00000001930	9.15836e-38	0.707427	0.764	0.445	1.39464e-33	3	ENSSSCG00000001930
COX2	9.2073e-38	0.477335	1	0.998	1.40209e-33	3	COX2
RPS27L	1.47126e-36	0.617044	0.679	0.349	2.24043e-32	3	RPS27L
GRAMD2B	2.04544e-36	0.26271	0.117	0.021	3.1148e-32	3	GRAMD2B
MSMO1	2.10329e-36	0.494301	0.294	0.096	3.2029e-32	3	MSMO1
FGL2.1	4.07493e-36	-1.5639	0.206	0.484	6.2053e-32	3	FGL2
LACTB	1.04263e-35	0.426003	0.286	0.093	1.58772e-31	3	LACTB
CXCR3.1	3.52411e-35	0.65834	0.246	0.078	5.36651e-31	3	CXCR3
SEC61G	5.73126e-35	0.635179	0.868	0.582	8.72756e-31	3	SEC61G
IGFBP2	7.86785e-35	0.329513	0.137	0.029	1.19812e-30	3	IGFBP2
NCOA7.1	9.50819e-35	0.599387	0.507	0.226	1.44791e-30	3	NCOA7
ENSSSCG00000029596.1	1.19317e-34	1.05463	0.731	0.504	1.81696e-30	3	ENSSSCG00000029596
RGS10	2.42172e-34	0.437047	0.249	0.078	3.6878e-30	3	RGS10
GZMA.1.2	2.86627e-34	-1.77924	0.197	0.47	4.36475e-30	3	GZMA.1
ENSSSCG00000009240	4.3496e-34	-1.00735	0.612	0.766	6.62357e-30	3	ENSSSCG00000009240
ITGB2.1	5.6275e-34	-1.02616	0.572	0.695	8.56956e-30	3	ITGB2
SOD1.1	6.09941e-34	0.558348	0.796	0.457	9.28818e-30	3	SOD1
JAK1.1	6.14923e-34	-0.706984	0.881	0.902	9.36405e-30	3	JAK1
FURIN	1.10976e-33	0.284927	0.132	0.027	1.68995e-29	3	FURIN
KDSR.1	2.40988e-33	0.667342	0.485	0.222	3.66976e-29	3	KDSR
PLEC.1	4.80919e-33	0.469506	0.413	0.167	7.32344e-29	3	PLEC
NME1	5.17812e-33	0.508053	0.473	0.207	7.88523e-29	3	NME1
SRGN.2	8.02547e-33	0.354513	0.973	0.648	1.22212e-28	3	SRGN
CFL1	8.19972e-33	0.452466	0.988	0.935	1.24865e-28	3	CFL1
SQLE.1	1.09864e-32	0.496866	0.261	0.086	1.67301e-28	3	SQLE
ENSSSCG00000032810.1	1.34844e-32	-1.42658	0.082	0.355	2.05341e-28	3	ENSSSCG00000032810
NCK2.1	1.46138e-32	0.451348	0.331	0.12	2.22538e-28	3	NCK2
TNF.1	1.65152e-32	0.503258	0.234	0.073	2.51493e-28	3	TNF
TBX21.1	2.18194e-32	-1.38408	0.152	0.416	3.32266e-28	3	TBX21
CAMK4.2	2.32162e-32	0.562459	0.517	0.239	3.53536e-28	3	CAMK4
LAG3	2.80633e-32	0.562517	0.124	0.026	4.27348e-28	3	LAG3
NKG7.1	9.82624e-32	-1.19999	0.672	0.721	1.49634e-27	3	NKG7
ELK3	1.25063e-31	0.422688	0.326	0.121	1.90446e-27	3	ELK3
IFITM3.1	3.52962e-31	0.582833	0.465	0.212	5.37491e-27	3	IFITM3
CCL4.1	4.40617e-31	-2.25562	0.139	0.405	6.70972e-27	3	CCL4
GCSAML	5.07626e-31	0.465476	0.112	0.022	7.73013e-27	3	GCSAML
GAPDH.1	6.62785e-31	0.514015	0.975	0.899	1.00929e-26	3	GAPDH
ENSSSCG00000016737	8.60872e-31	0.434243	0.988	0.949	1.31094e-26	3	ENSSSCG00000016737
ENSSSCG00000039506.1	1.52726e-30	0.550932	0.993	0.942	2.32572e-26	3	ENSSSCG00000039506
PI4K2B.1	1.67968e-30	0.426081	0.346	0.135	2.55782e-26	3	PI4K2B
PDE4B	1.0902e-29	0.306915	0.189	0.054	1.66016e-25	3	PDE4B
MAF.2	1.11609e-29	0.422521	0.336	0.128	1.69958e-25	3	MAF
STING1	2.22065e-29	0.413102	0.343	0.134	3.38161e-25	3	STING1
CD9	2.83159e-29	0.473977	0.127	0.029	4.31195e-25	3	CD9
IDI1.1	4.45084e-29	0.560764	0.378	0.159	6.77774e-25	3	IDI1
MYBL1	1.53802e-28	0.333895	0.137	0.033	2.3421e-24	3	MYBL1
DUSP4	1.67445e-28	0.286513	0.147	0.037	2.54985e-24	3	DUSP4
RBPJ	1.74332e-28	0.542086	0.403	0.179	2.65473e-24	3	RBPJ
TP53I11.1	2.15222e-28	0.390996	0.256	0.089	3.2774e-24	3	TP53I11
HSP90AB1	3.4654e-28	0.49233	0.975	0.849	5.27711e-24	3	HSP90AB1
ENSSSCG00000038062.2	4.88031e-28	0.476568	0.692	0.381	7.43174e-24	3	ENSSSCG00000038062
LFNG.1	5.38651e-28	0.585688	0.498	0.246	8.20258e-24	3	LFNG
MIF.1	6.40601e-28	0.472241	0.94	0.778	9.75507e-24	3	MIF
RUNX2	8.35119e-28	0.33701	0.303	0.114	1.27172e-23	3	RUNX2
ENSSSCG00000040586	3.32484e-27	0.399054	0.373	0.158	5.06307e-23	3	ENSSSCG00000040586
SMAP1	4.11795e-27	0.420468	0.547	0.27	6.27082e-23	3	SMAP1
KLRK1.1	4.87591e-27	-0.97033	0.323	0.57	7.42504e-23	3	KLRK1
NPM3	7.04733e-27	0.417985	0.236	0.083	1.07317e-22	3	NPM3
ZNF512B	7.08629e-27	0.42267	0.356	0.148	1.0791e-22	3	ZNF512B
OSTF1.1	7.1699e-27	0.457479	0.856	0.568	1.09183e-22	3	OSTF1
ITGAM.1	8.04975e-27	-1.21254	0.062	0.299	1.22582e-22	3	ITGAM
GPR68	4.68691e-26	0.267277	0.149	0.04	7.13723e-22	3	GPR68
FRMD4B	4.77466e-26	0.409209	0.117	0.027	7.27085e-22	3	FRMD4B
FAM102A.1	8.85434e-26	0.514093	0.44	0.208	1.34834e-21	3	FAM102A
HSPH1	1.31379e-25	0.431902	0.348	0.149	2.00064e-21	3	HSPH1
EGLN3	1.97867e-25	0.270416	0.122	0.03	3.01312e-21	3	EGLN3
PLEK.1	2.45134e-25	-1.0994	0.112	0.344	3.73291e-21	3	PLEK
CCR4	9.99773e-25	0.278046	0.127	0.032	1.52245e-20	3	CCR4
S1PR5.1	1.13765e-24	-1.15632	0.065	0.287	1.73241e-20	3	S1PR5
VAMP5.1	1.17488e-24	-0.902292	0.44	0.587	1.7891e-20	3	VAMP5
KCNA3.1	1.32218e-24	0.394718	0.448	0.212	2.01341e-20	3	KCNA3
SEC61B	1.58361e-24	0.560665	0.816	0.579	2.41153e-20	3	SEC61B
SERPINF1	1.6089e-24	0.556369	0.587	0.329	2.45003e-20	3	SERPINF1
SURF4	1.67381e-24	0.286606	0.276	0.105	2.54888e-20	3	SURF4
BST2.1	1.83502e-24	0.428934	0.301	0.123	2.79437e-20	3	BST2
ENSSSCG00000031381	2.02777e-24	0.561333	0.759	0.475	3.08789e-20	3	ENSSSCG00000031381
RFTN1	2.64541e-24	0.326643	0.321	0.131	4.02843e-20	3	RFTN1
RAB8B	3.44024e-24	0.391263	0.366	0.162	5.2388e-20	3	RAB8B
ENSSSCG00000036822	3.71494e-24	0.337763	0.152	0.044	5.65711e-20	3	ENSSSCG00000036822
MANF	4.33799e-24	0.403747	0.463	0.223	6.60589e-20	3	MANF
CYCS	5.04213e-24	0.448224	0.515	0.261	7.67816e-20	3	CYCS
ENSSSCG00000000379	5.42809e-24	0.358097	0.398	0.179	8.26589e-20	3	ENSSSCG00000000379
TMSB10.1	6.20679e-24	0.312763	1	0.999	9.4517e-20	3	TMSB10
ENSSSCG00000003691.1	6.33615e-24	0.359431	0.988	0.946	9.64869e-20	3	ENSSSCG00000003691
ORAI3.1	9.38937e-24	0.294098	0.328	0.135	1.42981e-19	3	ORAI3
REXO2	9.54656e-24	0.347387	0.311	0.129	1.45375e-19	3	REXO2
SC5D	1.34216e-23	0.307637	0.162	0.049	2.04384e-19	3	SC5D
SEPTIN9.1	1.75677e-23	0.45318	0.776	0.488	2.6752e-19	3	SEPTIN9
FGR.1	2.50821e-23	-1.14347	0.142	0.352	3.81951e-19	3	FGR
CAST.1	3.12159e-23	0.383488	0.522	0.263	4.75356e-19	3	CAST
EML4.1	3.15019e-23	0.460773	0.649	0.375	4.79711e-19	3	EML4
GDI2	4.62566e-23	0.447941	0.607	0.337	7.04395e-19	3	GDI2
RPL5.1	5.73189e-23	-0.314723	0.993	0.99	8.72852e-19	3	RPL5
SEC11C	5.74284e-23	0.415942	0.535	0.279	8.7452e-19	3	SEC11C
COX3	1.09065e-22	0.404291	0.99	0.986	1.66084e-18	3	COX3
HLA-DRA.1	1.10934e-22	0.579178	0.286	0.119	1.6893e-18	3	HLA-DRA
TWF2.1	1.33233e-22	0.424218	0.667	0.379	2.02887e-18	3	TWF2
NRIP1	1.34088e-22	0.328858	0.129	0.035	2.04189e-18	3	NRIP1
GPCPD1	1.79079e-22	0.501999	0.386	0.184	2.72702e-18	3	GPCPD1
PTPRC.1	2.07466e-22	-0.473383	0.99	0.973	3.15929e-18	3	PTPRC
DBI	2.20109e-22	0.523397	0.826	0.584	3.35182e-18	3	DBI
LSP1	2.3331e-22	0.427911	0.94	0.76	3.55285e-18	3	LSP1
HMGCR	2.57514e-22	0.31467	0.192	0.066	3.92142e-18	3	HMGCR
PLVAP.1	2.72853e-22	-0.860961	0.331	0.514	4.15501e-18	3	PLVAP
PDIA6	3.39359e-22	0.4442	0.5	0.261	5.16775e-18	3	PDIA6
IKZF3.1	3.85138e-22	-0.965675	0.361	0.523	5.86488e-18	3	IKZF3
ZEB2.1	4.11703e-22	-1.19278	0.122	0.328	6.26941e-18	3	ZEB2
ENSSSCG00000032768	5.61795e-22	0.262137	0.139	0.04	8.55501e-18	3	ENSSSCG00000032768
SEMA6D.1	6.90217e-22	-1.07373	0.05	0.25	1.05106e-17	3	SEMA6D
ENSSSCG00000031661.1	7.93229e-22	0.51663	0.323	0.144	1.20793e-17	3	ENSSSCG00000031661
SLC25A3.1	8.31342e-22	0.398708	0.928	0.747	1.26597e-17	3	SLC25A3
P2RY10	9.11122e-22	0.331462	0.363	0.164	1.38746e-17	3	P2RY10
RRP1B	9.20487e-22	0.326188	0.254	0.1	1.40172e-17	3	RRP1B
TPM3.1	1.05838e-21	0.379093	0.98	0.889	1.6117e-17	3	TPM3
MX1	1.06512e-21	0.477319	0.194	0.069	1.62197e-17	3	MX1
LDLR	1.37555e-21	0.339386	0.254	0.101	2.09469e-17	3	LDLR
MDH2	1.94504e-21	0.341086	0.485	0.243	2.96191e-17	3	MDH2
DYNLL1.1	2.31633e-21	0.425603	0.572	0.319	3.52731e-17	3	DYNLL1
PRF1.1	2.50568e-21	-1.06148	0.244	0.437	3.81565e-17	3	PRF1
TXNDC17	5.48268e-21	0.425885	0.667	0.401	8.34902e-17	3	TXNDC17
UBAC2.1	5.88517e-21	-1.02672	0.346	0.5	8.96193e-17	3	UBAC2
ACAT2	6.55729e-21	0.384783	0.211	0.079	9.98544e-17	3	ACAT2
TRIM47	7.41883e-21	0.272207	0.162	0.052	1.12974e-16	3	TRIM47
ENSSSCG00000000361	8.07398e-21	0.451343	0.948	0.804	1.22951e-16	3	ENSSSCG00000000361
ARHGEF18.1	9.98898e-21	-0.947292	0.291	0.459	1.52112e-16	3	ARHGEF18
IKZF2.1	1.1072e-20	0.578109	0.609	0.372	1.68604e-16	3	IKZF2
MYADM	1.31241e-20	0.483279	0.642	0.385	1.99853e-16	3	MYADM
G6PC3	1.33946e-20	0.2548	0.259	0.103	2.03973e-16	3	G6PC3
MAN1C1	1.39557e-20	0.335066	0.209	0.079	2.12517e-16	3	MAN1C1
AASDHPPT	1.70383e-20	0.30308	0.266	0.109	2.59459e-16	3	AASDHPPT
ARL6IP5	2.91416e-20	0.431941	0.614	0.356	4.43768e-16	3	ARL6IP5
ENSSSCG00000011676	3.07564e-20	0.352401	0.565	0.299	4.68359e-16	3	ENSSSCG00000011676
ENSSSCG00000010073	4.81663e-20	0.329249	0.398	0.192	7.33476e-16	3	ENSSSCG00000010073
TRAM1	5.34734e-20	0.397714	0.51	0.275	8.14293e-16	3	TRAM1
TESC.1	6.01141e-20	-1.02666	0.356	0.503	9.15417e-16	3	TESC
ATP8A1.1	6.40824e-20	-0.984232	0.254	0.44	9.75847e-16	3	ATP8A1
ATP5MC1	7.16589e-20	0.361586	0.629	0.351	1.09122e-15	3	ATP5MC1
SLA-DQB1.1	7.25298e-20	0.467881	0.299	0.134	1.10448e-15	3	SLA-DQB1
PDCD5	7.50139e-20	0.363161	0.617	0.352	1.14231e-15	3	PDCD5
ACSL5	9.18683e-20	0.31878	0.279	0.12	1.39897e-15	3	ACSL5
MFSD10	1.0733e-19	0.376535	0.316	0.145	1.63441e-15	3	MFSD10
DENND4A	1.18152e-19	0.365589	0.211	0.081	1.79922e-15	3	DENND4A
TGFB1.1	1.20056e-19	0.392472	0.791	0.495	1.82821e-15	3	TGFB1
GYG1.1	1.57295e-19	0.423915	0.502	0.273	2.39529e-15	3	GYG1
MGST3	1.81739e-19	0.41933	0.644	0.386	2.76751e-15	3	MGST3
VPS35	3.34456e-19	0.325802	0.353	0.167	5.09309e-15	3	VPS35
IFI6.2	3.4609e-19	1.15386	0.356	0.184	5.27026e-15	3	IFI6
RAP1A	4.47016e-19	0.438818	0.791	0.535	6.80715e-15	3	RAP1A
AGTPBP1	4.50906e-19	0.296204	0.164	0.056	6.8664e-15	3	AGTPBP1
RHEB	5.0696e-19	0.320227	0.42	0.21	7.71999e-15	3	RHEB
MRPL20	5.73812e-19	0.415384	0.667	0.4	8.738e-15	3	MRPL20
ENSSSCG00000012560	6.68219e-19	0.330895	0.358	0.171	1.01756e-14	3	ENSSSCG00000012560
GPR183.1	8.40929e-19	0.302667	0.54	0.285	1.28057e-14	3	GPR183
DDOST	9.13494e-19	0.331702	0.59	0.335	1.39107e-14	3	DDOST
CLTB	1.29535e-18	0.294856	0.383	0.186	1.97255e-14	3	CLTB
FKBP2	1.4418e-18	0.324393	0.391	0.193	2.19558e-14	3	FKBP2
PVRIG.1	1.82583e-18	0.468047	0.734	0.49	2.78037e-14	3	PVRIG
SPCS2.1	2.54256e-18	0.411344	0.637	0.394	3.8718e-14	3	SPCS2
SPCS3	2.5644e-18	0.399926	0.746	0.483	3.90507e-14	3	SPCS3
LAPTM5.1	3.21829e-18	0.404927	0.943	0.818	4.90081e-14	3	LAPTM5
LIMD2	3.33836e-18	-0.559711	0.687	0.749	5.08365e-14	3	LIMD2
MFSD6	3.80361e-18	0.302525	0.192	0.073	5.79213e-14	3	MFSD6
TUBB2B.2	3.96029e-18	0.356536	0.512	0.282	6.03073e-14	3	TUBB2B
ORAI1	4.00302e-18	0.288824	0.326	0.152	6.0958e-14	3	ORAI1
B3GNT2	4.51527e-18	0.313944	0.199	0.078	6.87585e-14	3	B3GNT2
RUFY1	4.60695e-18	0.260182	0.244	0.102	7.01546e-14	3	RUFY1
RAF1	4.7487e-18	0.315925	0.333	0.158	7.23132e-14	3	RAF1
STK17A.1	5.02212e-18	0.427779	0.91	0.694	7.64769e-14	3	STK17A
STAMBPL1	6.1369e-18	0.283988	0.179	0.066	9.34526e-14	3	STAMBPL1
SKAP1	6.22481e-18	0.332301	0.555	0.306	9.47915e-14	3	SKAP1
ENSSSCG00000001456	9.98729e-18	0.311651	0.189	0.073	1.52086e-13	3	ENSSSCG00000001456
DDX18	1.03966e-17	0.305615	0.48	0.256	1.5832e-13	3	DDX18
HK1	1.2263e-17	0.363189	0.557	0.317	1.86741e-13	3	HK1
ND5	1.25752e-17	0.422023	0.821	0.589	1.91495e-13	3	ND5
CFAP298-TCP10L	1.55444e-17	0.310172	0.351	0.17	2.3671e-13	3	CFAP298-TCP10L
ARFGAP3.1	1.62871e-17	0.349084	0.473	0.256	2.48021e-13	3	ARFGAP3
CAPN2.1	1.64818e-17	0.363908	0.408	0.209	2.50985e-13	3	CAPN2
ENSSSCG00000033909.1	1.94994e-17	-0.423388	0.948	0.948	2.96936e-13	3	ENSSSCG00000033909
RNH1	2.66928e-17	0.340925	0.629	0.372	4.06478e-13	3	RNH1
SNRPA1	3.34354e-17	0.331241	0.488	0.264	5.09154e-13	3	SNRPA1
PPP1R14B	3.64048e-17	0.358443	0.505	0.284	5.54372e-13	3	PPP1R14B
TMX4	4.83046e-17	0.324055	0.328	0.159	7.35583e-13	3	TMX4
ERH	5.0256e-17	0.388584	0.726	0.474	7.65298e-13	3	ERH
SNRPG	5.29755e-17	0.402465	0.771	0.528	8.06711e-13	3	SNRPG
SSR3	5.40402e-17	0.335153	0.592	0.341	8.22924e-13	3	SSR3
CCDC107	5.58497e-17	0.265609	0.366	0.179	8.50479e-13	3	CCDC107
SDF4	5.63375e-17	0.394699	0.54	0.315	8.57908e-13	3	SDF4
PPP5C	5.8251e-17	0.260585	0.231	0.098	8.87046e-13	3	PPP5C
MYO1F.1	6.16217e-17	0.284129	0.353	0.174	9.38376e-13	3	MYO1F
CUTA.1	6.23566e-17	0.316952	0.562	0.311	9.49567e-13	3	CUTA
ENSSSCG00000034314	6.43004e-17	0.334553	0.582	0.335	9.79167e-13	3	ENSSSCG00000034314
PMAIP1.1	6.92941e-17	0.461372	0.391	0.21	1.05521e-12	3	PMAIP1
CD37	7.05406e-17	0.416657	0.816	0.602	1.07419e-12	3	CD37
ATP2B4.1	7.93386e-17	0.256467	0.231	0.098	1.20817e-12	3	ATP2B4
COMTD1	7.94862e-17	0.262735	0.261	0.115	1.21042e-12	3	COMTD1
BET1	8.29625e-17	0.25928	0.256	0.113	1.26335e-12	3	BET1
OLA1	1.04784e-16	0.303629	0.408	0.211	1.59565e-12	3	OLA1
LDHA	1.14087e-16	0.430666	0.714	0.481	1.73731e-12	3	LDHA
CACYBP	1.2169e-16	0.331249	0.59	0.346	1.8531e-12	3	CACYBP
ECHS1.1	1.31247e-16	0.410334	0.811	0.575	1.99863e-12	3	ECHS1
LYST.1	1.40643e-16	0.342707	0.485	0.27	2.14171e-12	3	LYST
UTRN	1.64316e-16	-0.704718	0.525	0.612	2.50221e-12	3	UTRN
ENSSSCG00000008898.1	1.70608e-16	-0.87049	0.502	0.623	2.59801e-12	3	ENSSSCG00000008898
ENSSSCG00000037595.1	2.35492e-16	0.285022	0.507	0.281	3.58608e-12	3	ENSSSCG00000037595
ITGB7.1	2.42855e-16	0.395492	0.609	0.378	3.69819e-12	3	ITGB7
CLINT1.1	2.55732e-16	0.425395	0.662	0.427	3.89429e-12	3	CLINT1
ENSSSCG00000010058	2.7571e-16	0.353932	0.485	0.274	4.19851e-12	3	ENSSSCG00000010058
ENSSSCG00000016263.1	3.16642e-16	0.38016	0.679	0.428	4.82182e-12	3	ENSSSCG00000016263
OSTC	3.95607e-16	0.333495	0.478	0.266	6.0243e-12	3	OSTC
ENSSSCG00000038991.1	4.075e-16	-0.720742	0.483	0.59	6.2054e-12	3	ENSSSCG00000038991
DNAJC10.1	4.4644e-16	0.276908	0.321	0.156	6.79839e-12	3	DNAJC10
EMP1.1	4.59856e-16	-0.906578	0.05	0.209	7.00269e-12	3	EMP1
NDFIP1.1	4.8954e-16	0.371353	0.639	0.394	7.45471e-12	3	NDFIP1
ENSSSCG00000033721.1	4.96279e-16	0.49376	0.281	0.134	7.55733e-12	3	ENSSSCG00000033721
ENSSSCG00000004024	6.54236e-16	0.325072	0.356	0.18	9.96271e-12	3	ENSSSCG00000004024
PGK1	6.73007e-16	0.339382	0.47	0.268	1.02486e-11	3	PGK1
EIF4A1	7.72437e-16	0.345674	0.813	0.564	1.17627e-11	3	EIF4A1
RTN4	7.91444e-16	0.295951	0.303	0.147	1.20521e-11	3	RTN4
TUBA1B	8.42069e-16	0.497154	0.836	0.667	1.2823e-11	3	TUBA1B
NUTF2	9.79747e-16	0.294908	0.502	0.281	1.49196e-11	3	NUTF2
ENSSSCG00000010084	1.11279e-15	0.264428	0.189	0.076	1.69456e-11	3	ENSSSCG00000010084
POMP	1.24413e-15	0.271912	0.381	0.196	1.89456e-11	3	POMP
YWHAZ	1.28594e-15	0.356119	0.91	0.735	1.95823e-11	3	YWHAZ
MGAT4B.1	1.33077e-15	0.306873	0.366	0.188	2.02649e-11	3	MGAT4B
ENSSSCG00000034927	1.33965e-15	0.312367	0.48	0.267	2.04003e-11	3	ENSSSCG00000034927
SREBF2	1.42273e-15	0.276772	0.244	0.109	2.16653e-11	3	SREBF2
ENSSSCG00000001455.1	1.44581e-15	0.468025	0.415	0.233	2.20168e-11	3	ENSSSCG00000001455
RAP1B.1	1.51053e-15	-0.614405	0.818	0.81	2.30024e-11	3	RAP1B
CLTA.1	1.5224e-15	0.36423	0.714	0.462	2.31832e-11	3	CLTA
TMED5	1.81052e-15	0.340436	0.488	0.274	2.75706e-11	3	TMED5
EMB.1	1.83422e-15	0.32948	0.493	0.276	2.79316e-11	3	EMB
ENSSSCG00000000576.1	1.85067e-15	0.291204	0.903	0.725	2.8182e-11	3	ENSSSCG00000000576
TESK2.1	1.85673e-15	-0.846231	0.077	0.237	2.82743e-11	3	TESK2
TNIP1	1.90427e-15	0.251675	0.294	0.14	2.89983e-11	3	TNIP1
MOB1A	1.99265e-15	0.330099	0.473	0.268	3.03441e-11	3	MOB1A
SNRPF	2.05968e-15	0.293728	0.527	0.301	3.13648e-11	3	SNRPF
CNN2	2.20526e-15	0.346937	0.465	0.265	3.35818e-11	3	CNN2
ENSSSCG00000007088	2.28045e-15	0.260729	0.378	0.196	3.47267e-11	3	ENSSSCG00000007088
RIDA	2.39141e-15	0.285097	0.351	0.179	3.64164e-11	3	RIDA
AGFG1	2.68483e-15	0.280469	0.336	0.17	4.08846e-11	3	AGFG1
GALNT7	3.42138e-15	0.250724	0.201	0.085	5.21008e-11	3	GALNT7
GDI1	3.44374e-15	0.25776	0.368	0.19	5.24413e-11	3	GDI1
IPO5	3.75236e-15	0.265383	0.261	0.122	5.71409e-11	3	IPO5
SCG5.1	3.82252e-15	-0.785007	0.189	0.345	5.82093e-11	3	SCG5
PET100	4.8632e-15	0.282484	0.361	0.185	7.40568e-11	3	PET100
R3HDM4.1	5.40683e-15	0.310312	0.373	0.197	8.23352e-11	3	R3HDM4
ENSSSCG00000040889	5.58567e-15	0.310898	0.577	0.341	8.50586e-11	3	ENSSSCG00000040889
ENSSSCG00000031462.1	5.78671e-15	0.329964	0.493	0.286	8.812e-11	3	ENSSSCG00000031462
ZFP36L2.1	5.81846e-15	-0.411808	0.943	0.963	8.86035e-11	3	ZFP36L2
METTL9	9.82421e-15	0.267005	0.251	0.116	1.49603e-10	3	METTL9
C21orf91	1.03678e-14	0.309945	0.433	0.237	1.57881e-10	3	C21orf91
VDAC1	1.09085e-14	0.26349	0.316	0.156	1.66115e-10	3	VDAC1
ENSSSCG00000029160.2	1.09171e-14	0.484322	0.234	0.108	1.66245e-10	3	ENSSSCG00000029160
UGGT1	1.16043e-14	0.277445	0.201	0.087	1.7671e-10	3	UGGT1
SKIL.1	1.19952e-14	0.39904	0.361	0.199	1.82663e-10	3	SKIL
ARPC5	1.20934e-14	0.326792	0.836	0.608	1.84158e-10	3	ARPC5
STX8	1.22723e-14	0.290224	0.42	0.229	1.86883e-10	3	STX8
ENSSSCG00000002646	1.33985e-14	0.260696	0.562	0.323	2.04033e-10	3	ENSSSCG00000002646
RAN	1.65452e-14	0.374356	0.794	0.578	2.5195e-10	3	RAN
TBC1D10C.1	1.83973e-14	0.281654	0.677	0.411	2.80155e-10	3	TBC1D10C
FCER1G.1	1.99819e-14	-0.622314	0.445	0.602	3.04284e-10	3	FCER1G
ENSSSCG00000036595	2.0225e-14	0.450799	0.654	0.422	3.07986e-10	3	ENSSSCG00000036595
LAMTOR2	2.05703e-14	0.276841	0.455	0.254	3.13245e-10	3	LAMTOR2
RHOQ.1	2.25772e-14	-0.853456	0.097	0.245	3.43805e-10	3	RHOQ
ARPC3	2.55394e-14	0.304097	0.953	0.871	3.88913e-10	3	ARPC3
COX5A	2.72236e-14	0.362545	0.816	0.597	4.14562e-10	3	COX5A
PLAAT3	2.79193e-14	0.323035	0.266	0.129	4.25155e-10	3	PLAAT3
BAD	2.86744e-14	0.268759	0.244	0.114	4.36654e-10	3	BAD
PIM1.1	2.98306e-14	-0.847786	0.378	0.484	4.54261e-10	3	PIM1
ITM2C.1	3.23779e-14	-0.701095	0.731	0.721	4.93051e-10	3	ITM2C
GPR37.1	3.41448e-14	-0.947645	0.164	0.317	5.19957e-10	3	GPR37
TRDC	3.68791e-14	0.312946	0.117	0.04	5.61595e-10	3	TRDC
C20orf27	4.11654e-14	0.28549	0.42	0.232	6.26867e-10	3	C20orf27
ARHGDIA	4.12128e-14	0.349455	0.771	0.561	6.27588e-10	3	ARHGDIA
SEC62	4.36395e-14	0.337706	0.667	0.434	6.64543e-10	3	SEC62
NME2.1	4.37184e-14	0.27778	0.968	0.878	6.65744e-10	3	NME2
PSMB4	4.97921e-14	0.317798	0.677	0.444	7.58234e-10	3	PSMB4
APIP.1	5.23777e-14	0.290203	0.316	0.16	7.97608e-10	3	APIP
SKAP2.1	5.51671e-14	-0.865501	0.172	0.317	8.40084e-10	3	SKAP2
DUSP2	5.53357e-14	-0.785786	0.311	0.452	8.42652e-10	3	DUSP2
NDUFC2	6.58705e-14	0.325356	0.672	0.436	1.00308e-09	3	NDUFC2
CD164.1	6.62849e-14	0.313483	0.48	0.278	1.00939e-09	3	CD164
UBE2NL	6.7238e-14	0.298345	0.614	0.371	1.0239e-09	3	UBE2NL
ENSSSCG00000006061	7.09704e-14	0.286246	0.622	0.376	1.08074e-09	3	ENSSSCG00000006061
DENND2D	7.33857e-14	0.260463	0.214	0.097	1.11752e-09	3	DENND2D
SELENOS.1	7.45946e-14	0.265462	0.353	0.186	1.13593e-09	3	SELENOS
CDC123	7.45997e-14	0.283941	0.371	0.202	1.136e-09	3	CDC123
ENSSSCG00000014565.2	7.91197e-14	0.478091	0.823	0.675	1.20484e-09	3	ENSSSCG00000014565
YBX1.1	8.45386e-14	0.276152	0.978	0.903	1.28735e-09	3	YBX1
CCT8	9.02494e-14	0.258948	0.455	0.256	1.37432e-09	3	CCT8
ENSSSCG00000020808	9.74533e-14	0.323584	0.532	0.32	1.48402e-09	3	ENSSSCG00000020808
MBD2	9.94981e-14	0.274169	0.495	0.284	1.51516e-09	3	MBD2
COX7A2	1.23345e-13	0.345184	0.821	0.615	1.87829e-09	3	COX7A2
TALDO1	1.29176e-13	0.353301	0.776	0.535	1.9671e-09	3	TALDO1
THYN1	1.34069e-13	0.288201	0.488	0.282	2.0416e-09	3	THYN1
PRDX4	1.36139e-13	0.270038	0.555	0.327	2.07313e-09	3	PRDX4
PDIA3.1	1.4023e-13	0.372787	0.878	0.712	2.13542e-09	3	PDIA3
C1QBP	1.47499e-13	0.255522	0.448	0.25	2.24612e-09	3	C1QBP
SLC10A3	1.53969e-13	0.307984	0.624	0.389	2.34464e-09	3	SLC10A3
OAZ1	1.71495e-13	0.252772	0.993	0.926	2.61152e-09	3	OAZ1
CCT3	1.81127e-13	0.296416	0.622	0.395	2.7582e-09	3	CCT3
IQGAP1	1.81499e-13	0.356809	0.729	0.494	2.76386e-09	3	IQGAP1
GLUD1	1.97621e-13	0.326411	0.453	0.266	3.00937e-09	3	GLUD1
SELENOH	2.2445e-13	0.332719	0.592	0.37	3.41792e-09	3	SELENOH
NDUFA1	2.28626e-13	0.276895	0.604	0.369	3.48152e-09	3	NDUFA1
SAMHD1	2.71316e-13	0.391417	0.572	0.38	4.1316e-09	3	SAMHD1
SRP72	2.73634e-13	0.271998	0.363	0.198	4.1669e-09	3	SRP72
LAMTOR1	3.18281e-13	0.288324	0.48	0.276	4.84678e-09	3	LAMTOR1
CPPED1	3.42241e-13	0.253182	0.321	0.167	5.21164e-09	3	CPPED1
M6PR	3.52465e-13	0.283591	0.463	0.269	5.36733e-09	3	M6PR
EXOC3L2.1	4.43272e-13	-0.676097	0.027	0.157	6.75014e-09	3	EXOC3L2
STK4	4.72966e-13	0.332265	0.771	0.567	7.20232e-09	3	STK4
TMOD3.1	4.99744e-13	0.302439	0.59	0.365	7.6101e-09	3	TMOD3
SNRPD1	5.41006e-13	0.293892	0.577	0.355	8.23843e-09	3	SNRPD1
NAXE.1	6.1291e-13	0.256314	0.383	0.21	9.3334e-09	3	NAXE
TMEM30A.1	6.63215e-13	0.260474	0.403	0.222	1.00994e-08	3	TMEM30A
SYK.1	6.90077e-13	-0.732743	0.057	0.192	1.05085e-08	3	SYK
TNFRSF1B.1	7.10549e-13	0.301686	0.343	0.186	1.08202e-08	3	TNFRSF1B
ENSSSCG00000009772	8.35032e-13	0.281469	0.532	0.325	1.27159e-08	3	ENSSSCG00000009772
ENSSSCG00000034868.1	8.6842e-13	-0.733318	0.338	0.452	1.32243e-08	3	ENSSSCG00000034868
NPM1	9.443e-13	0.308478	0.93	0.78	1.43798e-08	3	NPM1
DDX21	1.01412e-12	0.33769	0.6	0.385	1.5443e-08	3	DDX21
VPS29	1.27737e-12	0.255834	0.59	0.363	1.94518e-08	3	VPS29
TRIM22	1.33544e-12	0.263714	0.381	0.209	2.03362e-08	3	TRIM22
ENSSSCG00000003046.1	1.65186e-12	0.27607	0.781	0.531	2.51545e-08	3	ENSSSCG00000003046
KLRG1.1	1.90142e-12	-0.734213	0.107	0.247	2.89549e-08	3	KLRG1
FERMT3	2.33202e-12	0.266731	0.562	0.344	3.5512e-08	3	FERMT3
UQCR10	2.51104e-12	0.257387	0.51	0.306	3.82381e-08	3	UQCR10
FBL.1	2.76881e-12	0.301245	0.577	0.363	4.21634e-08	3	FBL
SLC25A5	2.8437e-12	0.296635	0.527	0.323	4.33038e-08	3	SLC25A5
BHLHE40.1	3.06317e-12	0.2919	0.209	0.099	4.6646e-08	3	BHLHE40
ARPC5L.1	3.28341e-12	-0.645715	0.614	0.621	4.99997e-08	3	ARPC5L
HSP90B1.1	4.12541e-12	0.355735	0.774	0.551	6.28217e-08	3	HSP90B1
PPIB	4.499e-12	0.350917	0.754	0.544	6.85108e-08	3	PPIB
ETHE1.1	6.51463e-12	0.261792	0.413	0.238	9.92048e-08	3	ETHE1
EIF3M	8.47358e-12	0.25249	0.704	0.474	1.29036e-07	3	EIF3M
PSMA3	8.67241e-12	0.261006	0.597	0.372	1.32063e-07	3	PSMA3
DEK	9.58099e-12	0.308865	0.791	0.555	1.45899e-07	3	DEK
ADD3	9.94201e-12	-0.593007	0.465	0.542	1.51397e-07	3	ADD3
LCK.2	1.13579e-11	-0.585284	0.381	0.517	1.72958e-07	3	LCK
NDUFS5	1.24121e-11	0.292874	0.776	0.545	1.89011e-07	3	NDUFS5
KRTCAP2.1	1.26124e-11	0.339569	0.677	0.464	1.92062e-07	3	KRTCAP2
SELENOT	1.35634e-11	0.272847	0.602	0.383	2.06543e-07	3	SELENOT
IFIT1.1	1.42873e-11	0.306862	0.239	0.121	2.17568e-07	3	IFIT1
MEF2A.1	1.55519e-11	-0.75555	0.276	0.388	2.36824e-07	3	MEF2A
KLHL8.1	1.65897e-11	-0.70899	0.072	0.2	2.52629e-07	3	KLHL8
SRI.1	1.89548e-11	0.33096	0.662	0.459	2.88644e-07	3	SRI
ENSSSCG00000000640.2	2.32747e-11	-0.837975	0.07	0.201	3.54427e-07	3	ENSSSCG00000000640
ENSSSCG00000006452.1	2.58823e-11	-0.75134	0.254	0.378	3.94136e-07	3	ENSSSCG00000006452
ENSSSCG00000011000	2.7457e-11	0.287332	0.709	0.489	4.18115e-07	3	ENSSSCG00000011000
ACTR3.1	3.00611e-11	0.341581	0.848	0.665	4.57771e-07	3	ACTR3
MTERF3	3.06695e-11	0.257555	0.54	0.337	4.67035e-07	3	MTERF3
PTGES3	3.60552e-11	0.271101	0.54	0.333	5.49049e-07	3	PTGES3
ENSSSCG00000000639.2	4.09317e-11	-0.854463	0.035	0.153	6.23308e-07	3	ENSSSCG00000000639
RDX.1	4.49171e-11	-0.680602	0.706	0.677	6.83998e-07	3	RDX
TSPO.1	4.72204e-11	0.325016	0.761	0.571	7.19072e-07	3	TSPO
CD2.2	5.56496e-11	-0.493863	0.46	0.597	8.47432e-07	3	CD2
CCT5	5.90169e-11	0.280767	0.706	0.487	8.98709e-07	3	CCT5
HSPA8	6.15522e-11	0.360191	0.9	0.761	9.37316e-07	3	HSPA8
YWHAH.1	6.45713e-11	0.301318	0.45	0.279	9.83291e-07	3	YWHAH
TCP1	6.81126e-11	0.28354	0.547	0.351	1.03722e-06	3	TCP1
RTRAF.1	7.63062e-11	0.263959	0.744	0.513	1.16199e-06	3	RTRAF
PGAM1	7.69782e-11	0.307131	0.679	0.459	1.17222e-06	3	PGAM1
CD96.1	8.4565e-11	0.285213	0.241	0.125	1.28776e-06	3	CD96
TXNL1	8.60329e-11	0.269904	0.46	0.28	1.31011e-06	3	TXNL1
VPS28	8.87129e-11	0.250951	0.669	0.452	1.35092e-06	3	VPS28
NAP1L1	1.02307e-10	0.322225	0.808	0.622	1.55794e-06	3	NAP1L1
GPR174.1	1.15385e-10	-0.688968	0.219	0.336	1.75708e-06	3	GPR174
CAPZA1.1	1.1697e-10	0.289363	0.721	0.503	1.78121e-06	3	CAPZA1
HSPE1	1.24558e-10	0.284297	0.796	0.574	1.89677e-06	3	HSPE1
BLK.2	1.27439e-10	0.44566	0.42	0.279	1.94063e-06	3	BLK
SNRK.1	1.42403e-10	-0.693805	0.316	0.418	2.16851e-06	3	SNRK
ENSSSCG00000028092	1.66393e-10	0.325072	0.816	0.613	2.53383e-06	3	ENSSSCG00000028092
ENSSSCG00000017913	1.80749e-10	0.263423	0.667	0.457	2.75244e-06	3	ENSSSCG00000017913
ENSSSCG00000002963	1.94569e-10	-0.251514	0.985	0.948	2.9629e-06	3	ENSSSCG00000002963
ND1	2.01891e-10	0.271967	0.933	0.808	3.0744e-06	3	ND1
EIF5B	2.03282e-10	0.264654	0.597	0.393	3.09558e-06	3	EIF5B
HIF1A.1	2.07083e-10	0.336924	0.48	0.302	3.15346e-06	3	HIF1A
ENSSSCG00000012961	2.71283e-10	0.268216	0.896	0.718	4.1311e-06	3	ENSSSCG00000012961
COPS9	2.779e-10	0.257179	0.861	0.655	4.23186e-06	3	COPS9
ENSSSCG00000025499	2.84428e-10	0.258735	0.886	0.741	4.33126e-06	3	ENSSSCG00000025499
COX6A1	3.34631e-10	0.250359	0.873	0.684	5.09576e-06	3	COX6A1
ENSSSCG00000032059	3.93849e-10	0.263115	0.545	0.352	5.99753e-06	3	ENSSSCG00000032059
LY6D.1	4.49599e-10	-1.06038	0.032	0.137	6.8465e-06	3	LY6D
TXK	5.58162e-10	-0.673883	0.286	0.382	8.49969e-06	3	TXK
HSPD1	6.49729e-10	0.273692	0.58	0.384	9.89408e-06	3	HSPD1
PIK3R1.1	7.34961e-10	-0.638189	0.654	0.67	1.1192e-05	3	PIK3R1
CTRC.1	8.52735e-10	-0.703368	0.408	0.483	1.29855e-05	3	CTRC
CTSH.1	9.76307e-10	0.272927	0.281	0.158	1.48672e-05	3	CTSH
ENSSSCG00000039706	1.04364e-09	-0.679841	0.291	0.391	1.58925e-05	3	ENSSSCG00000039706
ENSSSCG00000030801.1	1.05265e-09	-0.708629	0.391	0.466	1.60298e-05	3	ENSSSCG00000030801
ENSSSCG00000017146.1	1.10075e-09	0.274519	0.281	0.157	1.67623e-05	3	ENSSSCG00000017146
REX1BD	1.12511e-09	0.255239	0.699	0.482	1.71332e-05	3	REX1BD
SRSF7	1.27613e-09	-0.445796	0.721	0.716	1.94329e-05	3	SRSF7
CD69.1	1.38417e-09	0.314057	0.284	0.157	2.10781e-05	3	CD69
ACTG1.1	1.65951e-09	0.33515	0.99	0.977	2.5271e-05	3	ACTG1
NIPAL1.1	1.92949e-09	-0.46854	0.022	0.117	2.93823e-05	3	NIPAL1
SRPK1	1.97812e-09	0.267459	0.535	0.357	3.01228e-05	3	SRPK1
TYROBP.1	1.9961e-09	-0.599889	0.289	0.423	3.03967e-05	3	TYROBP
FNBP1	2.21284e-09	0.321683	0.57	0.384	3.36971e-05	3	FNBP1
PTH1R.1	2.26158e-09	-0.736185	0.1	0.209	3.44393e-05	3	PTH1R
GSAP.1	2.33214e-09	-0.670318	0.127	0.239	3.55139e-05	3	GSAP
GPX1.1	2.54853e-09	-0.689483	0.629	0.671	3.8809e-05	3	GPX1
ITGAL.1	2.71011e-09	-0.726428	0.408	0.463	4.12695e-05	3	ITGAL
FLNA.1	3.45943e-09	-0.596344	0.585	0.617	5.26802e-05	3	FLNA
STK38	3.60986e-09	-0.608818	0.346	0.432	5.49709e-05	3	STK38
TRIOBP.1	5.29459e-09	-0.710698	0.266	0.36	8.0626e-05	3	TRIOBP
ARPC4	5.30702e-09	0.263395	0.868	0.683	8.08153e-05	3	ARPC4
GBP2.1	7.0559e-09	-0.645545	0.154	0.26	0.000107447	3	GBP2
RFX2.1	8.6493e-09	-0.546151	0.037	0.131	0.000131712	3	RFX2
PTPN22.1	9.97605e-09	-0.669814	0.199	0.301	0.000151915	3	PTPN22
GAS7.1	1.06895e-08	-0.560991	0.057	0.157	0.00016278	3	GAS7
VCL	1.09055e-08	-0.629706	0.353	0.439	0.000166069	3	VCL
ENSSSCG00000039407.1	1.13678e-08	-0.613408	0.408	0.475	0.000173108	3	ENSSSCG00000039407
TUBB6.1	1.26964e-08	-0.581431	0.045	0.141	0.000193341	3	TUBB6
ACTR2.1	1.35076e-08	0.260637	0.669	0.476	0.000205694	3	ACTR2
CD44	1.40173e-08	0.309986	0.781	0.608	0.000213456	3	CD44
THEMIS2.1	1.59567e-08	-0.446948	0.017	0.102	0.000242989	3	THEMIS2
UBALD2.1	1.71844e-08	-0.480975	0.587	0.615	0.000261684	3	UBALD2
MATK.1	1.99048e-08	-0.717186	0.333	0.409	0.000303111	3	MATK
METRNL.1	2.00897e-08	-0.64742	0.211	0.313	0.000305926	3	METRNL
ENSSSCG00000031278.2	2.02413e-08	-0.498539	0.022	0.108	0.000308234	3	ENSSSCG00000031278
PNRC1.1	2.31558e-08	-0.317577	0.91	0.866	0.000352616	3	PNRC1
RGS2	2.88259e-08	-0.595763	0.236	0.338	0.00043896	3	RGS2
CANX.1	3.78953e-08	0.252669	0.547	0.371	0.00057707	3	CANX
SLC39A14.1	5.14589e-08	-0.569447	0.092	0.189	0.000783616	3	SLC39A14
IL12RB2.1	5.86243e-08	-0.500467	0.042	0.13	0.00089273	3	IL12RB2
SEPTIN1.1	6.08265e-08	-0.385117	0.724	0.705	0.000926265	3	SEPTIN1
PDGFA.1	6.95645e-08	-0.670328	0.149	0.249	0.00105933	3	PDGFA
PTGER4.1	9.67257e-08	-0.644148	0.291	0.364	0.00147294	3	PTGER4
XCL1.2	1.01625e-07	1.57404	0.413	0.344	0.00154755	3	XCL1
ZNF395	1.06102e-07	-0.484081	0.09	0.187	0.00161572	3	ZNF395
SELL.1	1.10732e-07	-0.516609	0.296	0.4	0.00168622	3	SELL
RBM38.1	1.29086e-07	-0.556252	0.201	0.294	0.00196572	3	RBM38
SAMD3.1	1.30319e-07	-0.472812	0.072	0.164	0.00198449	3	SAMD3
PELP1.1	1.39317e-07	-0.62779	0.137	0.23	0.00212152	3	PELP1
OSBPL3.1	1.66258e-07	-0.524265	0.082	0.176	0.00253178	3	OSBPL3
ATRX	1.86335e-07	-0.463294	0.537	0.578	0.00283751	3	ATRX
HPCAL1.1	1.96528e-07	-0.574313	0.152	0.246	0.00299272	3	HPCAL1
SUSD1.1	2.08121e-07	-0.622019	0.114	0.205	0.00316926	3	SUSD1
JARID2.1	2.10054e-07	-0.495038	0.512	0.551	0.0031987	3	JARID2
STRBP.1	2.11104e-07	-0.484387	0.095	0.189	0.00321469	3	STRBP
CD40LG	2.14689e-07	0.302564	0.122	0.06	0.00326928	3	CD40LG
CAVIN3.1	2.27273e-07	0.295335	0.333	0.216	0.00346091	3	CAVIN3
TUT4.1	3.18189e-07	-0.544482	0.517	0.54	0.00484538	3	TUT4
GPR18.1	3.23743e-07	-0.501849	0.072	0.16	0.00492996	3	GPR18
FBXO32.1	3.26653e-07	-0.455268	0.057	0.143	0.00497427	3	FBXO32
MGST1	3.6918e-07	-0.500714	0.4	0.456	0.00562187	3	MGST1
SYT8.1	4.31686e-07	-0.424604	0.035	0.113	0.00657371	3	SYT8
CHST7.1	5.21718e-07	-0.518326	0.147	0.237	0.00794472	3	CHST7
DDIT4	7.17812e-07	-0.519906	0.4	0.467	0.0109308	3	DDIT4
TRA2B	7.56903e-07	-0.377086	0.734	0.723	0.0115261	3	TRA2B
FAM71E1.1	8.4821e-07	-0.47002	0.082	0.168	0.0129165	3	FAM71E1
CD244.1	8.68771e-07	-0.573041	0.169	0.256	0.0132296	3	CD244
TMEM71.1	1.08397e-06	-0.550808	0.184	0.267	0.0165068	3	TMEM71
ISG15.1	1.18969e-06	0.344712	0.281	0.184	0.0181165	3	ISG15
MYO1E.1	1.56533e-06	-0.445415	0.045	0.119	0.0238368	3	MYO1E
ARHGAP5.1	1.67779e-06	-0.435237	0.04	0.114	0.0255494	3	ARHGAP5
EZR	1.89958e-06	0.293596	0.863	0.728	0.0289268	3	EZR
RASGRP2.1	2.43488e-06	-0.518114	0.301	0.365	0.0370783	3	RASGRP2
PPP1R12C.1	3.93063e-06	-0.523573	0.117	0.195	0.0598557	3	PPP1R12C
IRAG2.1	5.47397e-06	-0.563427	0.159	0.236	0.0833576	3	IRAG2
YPEL3.1	8.76095e-06	-0.491142	0.415	0.449	0.133412	3	YPEL3
ENSSSCG00000039222	1.03523e-05	-0.49046	0.157	0.236	0.157645	3	ENSSSCG00000039222
ENSSSCG00000037475.1	1.12868e-05	-0.403416	0.04	0.104	0.171875	3	ENSSSCG00000037475
EIF4A2	1.32065e-05	-0.294566	0.784	0.736	0.201109	3	EIF4A2
CD38	1.53008e-05	-0.467224	0.221	0.289	0.233	3	CD38
ENSSSCG00000017202	1.57395e-05	-0.260876	0.963	0.954	0.239682	3	ENSSSCG00000017202
SH2D1A.1	1.58746e-05	-0.624478	0.129	0.205	0.241738	3	SH2D1A
ARHGAP26.1	1.65997e-05	-0.395925	0.047	0.112	0.25278	3	ARHGAP26
PTPRE.1	1.91585e-05	-0.591137	0.301	0.352	0.291745	3	PTPRE
CEMIP2.1	2.00635e-05	-0.385081	0.07	0.14	0.305527	3	CEMIP2
KLF3	2.02505e-05	-0.533113	0.187	0.254	0.308375	3	KLF3
KIAA1109.1	2.09319e-05	-0.504875	0.358	0.4	0.318751	3	KIAA1109
GSTA4.1	2.67068e-05	-0.431326	0.119	0.191	0.406692	3	GSTA4
PRKAR2B.1	2.74961e-05	-0.518451	0.219	0.284	0.41871	3	PRKAR2B
HERPUD2.1	2.86349e-05	-0.498412	0.192	0.259	0.436052	3	HERPUD2
ENSSSCG00000005095.1	3.10573e-05	-0.464024	0.214	0.283	0.47294	3	ENSSSCG00000005095
CBLB.1	3.13996e-05	-0.563595	0.323	0.378	0.478154	3	CBLB
SYTL3.2	3.15952e-05	-0.761751	0.52	0.52	0.481132	3	SYTL3
TRIB2	3.26059e-05	-0.477985	0.134	0.204	0.496522	3	TRIB2
VAV3.1	4.01151e-05	-0.498212	0.149	0.217	0.610873	3	VAV3
ARHGAP31.1	4.21275e-05	-0.372515	0.045	0.105	0.641517	3	ARHGAP31
OSBPL8.1	4.29518e-05	-0.536787	0.418	0.44	0.65407	3	OSBPL8
NUAK2	4.64158e-05	-0.334361	0.065	0.129	0.70682	3	NUAK2
NAA40.1	6.12321e-05	-0.387333	0.075	0.14	0.932443	3	NAA40
CXCR4	7.16478e-05	0.292819	0.398	0.296	1	3	CXCR4
ENSSSCG00000027677.1	8.06654e-05	-0.528765	0.291	0.338	1	3	ENSSSCG00000027677
ST6GALNAC4	0.000116826	-0.362736	0.664	0.641	1	3	ST6GALNAC4
NR4A2	0.000151833	-0.510871	0.214	0.275	1	3	NR4A2
AGFG2.1	0.000176283	-0.397594	0.085	0.144	1	3	AGFG2
PTPN4.1	0.000180363	-0.485624	0.318	0.354	1	3	PTPN4
ENSSSCG00000014267.1	0.000198417	-0.469623	0.296	0.337	1	3	ENSSSCG00000014267
ID3.2	0.000261153	-0.493125	0.104	0.167	1	3	ID3
ENSSSCG00000035224.1	0.00027475	-0.430588	0.129	0.188	1	3	ENSSSCG00000035224
DCLRE1C.1	0.000281448	-0.47377	0.159	0.218	1	3	DCLRE1C
CASP10.1	0.00029275	-0.490467	0.179	0.234	1	3	CASP10
KAT6B.1	0.00032122	-0.488381	0.343	0.376	1	3	KAT6B
N4BP1.1	0.000351945	-0.455429	0.438	0.443	1	3	N4BP1
IGF2R.1	0.000405749	-0.349681	0.09	0.147	1	3	IGF2R
GIMAP4.1	0.000418571	-0.459865	0.522	0.511	1	3	GIMAP4
KLF12	0.000421303	-0.388662	0.134	0.192	1	3	KLF12
PDE3B	0.000421383	-0.386735	0.333	0.37	1	3	PDE3B
CPNE2.1	0.000439746	-0.350121	0.072	0.126	1	3	CPNE2
GRK6	0.000477379	-0.400915	0.48	0.466	1	3	GRK6
PNN.1	0.000537754	-0.355195	0.704	0.661	1	3	PNN
CYRIA.1	0.000595098	-0.444119	0.124	0.179	1	3	CYRIA
CILK1	0.000660526	-0.416986	0.129	0.182	1	3	CILK1
PNISR	0.000663178	-0.366003	0.609	0.596	1	3	PNISR
NCR1.1	0.000688168	0.281332	0.129	0.082	1	3	NCR1
SLC9A3R2.1	0.000702006	-0.38499	0.095	0.146	1	3	SLC9A3R2
RASSF1	0.000762862	-0.364088	0.629	0.597	1	3	RASSF1
DAPK2.1	0.000799279	-0.372979	0.132	0.188	1	3	DAPK2
GPR55.1	0.000850173	-0.345784	0.067	0.117	1	3	GPR55
APBB1IP.1	0.000874533	-0.302942	0.709	0.649	1	3	APBB1IP
NFIL3.1	0.000908287	-0.44102	0.132	0.183	1	3	NFIL3
SPRY2.1	0.000924688	-0.393285	0.1	0.151	1	3	SPRY2
ZNRF2.1	0.000927055	-0.337394	0.607	0.574	1	3	ZNRF2
SNTB2.1	0.000956926	-0.446023	0.179	0.231	1	3	SNTB2
MAP4K5.1	0.00107071	-0.29364	0.062	0.111	1	3	MAP4K5
ENSSSCG00000033786.1	0.00115325	-0.398604	0.152	0.204	1	3	ENSSSCG00000033786
ENSSSCG00000001097.1	0.0011852	-0.35861	0.465	0.471	1	3	ENSSSCG00000001097
EHBP1.1	0.00129343	-0.385642	0.174	0.225	1	3	EHBP1
RBM25	0.00134405	-0.328734	0.684	0.636	1	3	RBM25
LAT2.1	0.00152969	-0.385436	0.597	0.565	1	3	LAT2
BIN1.1	0.00164857	-0.361629	0.587	0.56	1	3	BIN1
PRKCB.2	0.00188573	-0.409661	0.333	0.36	1	3	PRKCB
NCALD.1	0.00194857	-0.416667	0.229	0.267	1	3	NCALD
BTG1	0.00195804	-0.365711	0.291	0.33	1	3	BTG1
DGKZ.1	0.00202144	-0.449313	0.326	0.346	1	3	DGKZ
WDR74	0.00216763	-0.450513	0.281	0.313	1	3	WDR74
GABBR1	0.00218799	-0.292329	0.102	0.152	1	3	GABBR1
FNBP4	0.00246317	-0.304216	0.619	0.585	1	3	FNBP4
DGKD.1	0.00265566	-0.334971	0.08	0.123	1	3	DGKD
RESF1.1	0.00270878	-0.453253	0.308	0.343	1	3	RESF1
RGS1.1	0.00275187	0.571292	0.525	0.443	1	3	RGS1
ENSSSCG00000000530.1	0.00280385	-0.364351	0.122	0.167	1	3	ENSSSCG00000000530
IRF8.1	0.00285663	-0.286483	0.07	0.114	1	3	IRF8
ENSSSCG00000026217.1	0.00333136	-0.312055	0.102	0.15	1	3	ENSSSCG00000026217
SNTB1	0.00356276	-0.349959	0.119	0.164	1	3	SNTB1
LRRC42.1	0.00356962	-0.370019	0.164	0.207	1	3	LRRC42
CLNK.1	0.00360228	-0.29831	0.06	0.1	1	3	CLNK
IRAK2.1	0.00381601	-0.289861	0.065	0.105	1	3	IRAK2
KLHDC2.1	0.00401995	-0.383773	0.229	0.263	1	3	KLHDC2
LBR.1	0.00473567	-0.376892	0.465	0.451	1	3	LBR
GRK5	0.00494984	-0.285113	0.082	0.124	1	3	GRK5
ARAP2.1	0.00496734	-0.412658	0.271	0.301	1	3	ARAP2
ENSSSCG00000009633.1	0.00544615	-0.326032	0.117	0.159	1	3	ENSSSCG00000009633
TACO1.1	0.00598902	-0.318254	0.097	0.138	1	3	TACO1
YBX3.2	0.00624258	-0.300367	0.609	0.443	1	3	YBX3
CCNL1	0.00627841	-0.326371	0.604	0.561	1	3	CCNL1
STMN3.1	0.00682041	-0.359772	0.122	0.165	1	3	STMN3
ENSSSCG00000004081.1	0.00737214	-0.426705	0.189	0.223	1	3	ENSSSCG00000004081
ENSSSCG00000031897.1	0.00793342	-0.28181	0.609	0.567	1	3	ENSSSCG00000031897
RASAL2.1	0.00821158	-0.383975	0.281	0.304	1	3	RASAL2
ENSSSCG00000005518.1	0.00829358	-0.358488	0.453	0.433	1	3	ENSSSCG00000005518
IL10RA	0.00836616	-0.351607	0.139	0.177	1	3	IL10RA
CYTIP.1	0.00857576	-0.267746	0.672	0.633	1	3	CYTIP
ARRDC3.1	0.0085775	-0.355749	0.172	0.209	1	3	ARRDC3
PLBD1.1	0.00867895	-0.281396	0.119	0.164	1	3	PLBD1
UBASH3A.1	0.00967018	-0.329462	0.129	0.167	1	3	UBASH3A
FAM117A.1	0.00968188	-0.347331	0.264	0.29	1	3	FAM117A
CCR7	0	2.60038	0.944	0.108	0	4	CCR7
IFITM3.2	0	1.93122	0.877	0.194	0	4	IFITM3
EVL.1	0	1.72069	0.89	0.245	0	4	EVL
DAPL1	0	1.48464	0.717	0.133	0	4	DAPL1
IL6ST.1	0	1.39406	0.492	0.072	0	4	IL6ST
RGS10.1	0	1.25097	0.51	0.066	0	4	RGS10
IFNGR2	0	1.24842	0.472	0.044	0	4	IFNGR2
GCNT4	0	1.08797	0.393	0.019	0	4	GCNT4
CD4	0	1.05105	0.408	0.028	0	4	CD4
TIAM1	0	0.721421	0.234	0.015	0	4	TIAM1
ANGPT2	0	0.674357	0.198	0.007	0	4	ANGPT2
ENSSSCG00000036013	0	0.649617	0.186	0.007	0	4	ENSSSCG00000036013
IL7R.2	8.28075e-303	1.55289	0.826	0.218	1.26099e-298	4	IL7R
RPS15.1	2.44865e-292	0.912263	1	0.993	3.72881e-288	4	RPS15
CD69.2	3.59122e-283	1.61318	0.649	0.143	5.46871e-279	4	CD69
ENSSSCG00000033734.1	5.0329e-282	-1.29293	0.995	0.998	7.6641e-278	4	ENSSSCG00000033734
LEF1.1	3.10339e-274	1.50191	0.735	0.193	4.72584e-270	4	LEF1
CD5	2.98523e-264	1.08669	0.513	0.092	4.54591e-260	4	CD5
PDK1.1	7.07913e-264	1.22835	0.576	0.115	1.07801e-259	4	PDK1
FADS3	4.24528e-262	0.934492	0.375	0.049	6.46471e-258	4	FADS3
TNFRSF4	1.95992e-254	0.857305	0.313	0.035	2.98457e-250	4	TNFRSF4
RPS15A.1	1.14339e-251	0.724814	1	0.991	1.74115e-247	4	RPS15A
ENSSSCG00000003042.1	1.25763e-234	0.755425	1	0.993	1.91512e-230	4	ENSSSCG00000003042
ENSSSCG00000000576.2	1.23615e-232	1.41376	0.982	0.719	1.88241e-228	4	ENSSSCG00000000576
ENSSSCG00000004970	8.83931e-231	0.63902	1	0.998	1.34605e-226	4	ENSSSCG00000004970
ENSSSCG00000014565.3	1.02249e-228	1.41848	0.989	0.667	1.55704e-224	4	ENSSSCG00000014565
PDE4B.1	4.90762e-226	0.916804	0.339	0.047	7.47333e-222	4	PDE4B
ENSSSCG00000034617.1	1.5577e-223	0.670477	1	0.991	2.37207e-219	4	ENSSSCG00000034617
ENSSSCG00000031838.1	2.88662e-223	0.652398	1	0.993	4.39575e-219	4	ENSSSCG00000031838
MNDA	4.78622e-222	0.830691	0.304	0.038	7.28846e-218	4	MNDA
ENSSSCG00000025928.1	1.00734e-219	0.730261	1	0.989	1.53398e-215	4	ENSSSCG00000025928
RPS23.1	1.95975e-218	0.658431	1	0.99	2.98431e-214	4	RPS23
CTSW.1	5.98179e-214	-1.90601	0.834	0.95	9.10907e-210	4	CTSW
NAV3	8.19256e-211	0.393967	0.13	0.006	1.24756e-206	4	NAV3
ENSSSCG00000031088.1	5.74704e-210	0.649965	1	0.995	8.75159e-206	4	ENSSSCG00000031088
ENSSSCG00000033019.1	6.40966e-206	0.801389	1	0.968	9.76062e-202	4	ENSSSCG00000033019
ENSSSCG00000000500	1.56936e-205	0.665698	0.253	0.028	2.38982e-201	4	ENSSSCG00000000500
ENSSSCG00000014569.1	4.38987e-201	0.583366	1	0.996	6.68489e-197	4	ENSSSCG00000014569
NKX3-1	1.01317e-200	0.408695	0.124	0.006	1.54285e-196	4	NKX3-1
ENSSSCG00000033697.1	2.60945e-199	0.753318	1	0.989	3.97367e-195	4	ENSSSCG00000033697
CCL5.2	2.60816e-196	-4.56253	0.502	0.833	3.9717e-192	4	CCL5
RPLP0.1	5.32337e-196	0.705231	0.998	0.99	8.10643e-192	4	RPLP0
RPS8.1	3.38111e-193	0.576997	1	0.995	5.14876e-189	4	RPS8
NKG7.2	3.33145e-191	-2.81867	0.209	0.738	5.07314e-187	4	NKG7
TCF7.1	3.24035e-190	1.27142	0.918	0.422	4.9344e-186	4	TCF7
ITM2C.2	1.55223e-188	-2.38703	0.182	0.74	2.36374e-184	4	ITM2C
SULT2B1	1.77132e-186	0.515034	0.168	0.013	2.69737e-182	4	SULT2B1
RPL28.1	2.06715e-186	0.657858	1	0.99	3.14786e-182	4	RPL28
RPS3A.1	4.74269e-184	0.569363	1	0.993	7.22217e-180	4	RPS3A
RPL35.1	6.3854e-182	0.589208	1	0.984	9.72369e-178	4	RPL35
RPL23	1.85147e-177	0.630693	1	0.992	2.81941e-173	4	RPL23
GNLY.2	8.51169e-177	-4.95818	0.841	0.941	1.29616e-172	4	GNLY
CST7.1	2.44419e-173	-2.10071	0.244	0.747	3.72202e-169	4	CST7
ENSSSCG00000024974.1	3.81044e-172	0.575031	1	0.989	5.80253e-168	4	ENSSSCG00000024974
RPL29	8.46445e-168	0.566384	1	0.992	1.28897e-163	4	RPL29
ENSSSCG00000036716.1	1.83377e-166	0.552544	1	0.987	2.79247e-162	4	ENSSSCG00000036716
ENSSSCG00000013906.1	4.5739e-166	0.545355	1	0.989	6.96514e-162	4	ENSSSCG00000013906
ENSSSCG00000009240.1	3.21756e-165	1.12189	0.994	0.755	4.89969e-161	4	ENSSSCG00000009240
RPSA.1	6.82316e-163	0.659598	0.997	0.983	1.03903e-158	4	RPSA
SMC4.1	7.00072e-161	1.257	0.669	0.235	1.06607e-156	4	SMC4
ENSSSCG00000006081.1	6.92082e-159	0.555708	1	0.985	1.0539e-154	4	ENSSSCG00000006081
ENSSSCG00000036618.2	1.91774e-153	-2.58224	0.236	0.718	2.92033e-149	4	ENSSSCG00000036618
RPL11.1	3.55032e-153	0.461259	1	0.995	5.40643e-149	4	RPL11
UCP2.1	1.78348e-151	-1.63058	0.398	0.799	2.71588e-147	4	UCP2
SSR4.1	1.91109e-151	0.878991	0.992	0.828	2.91021e-147	4	SSR4
RPL22.1	5.05434e-151	0.629329	1	0.974	7.69675e-147	4	RPL22
FCER1G.2	1.67889e-149	-2.96991	0.095	0.617	2.55662e-145	4	FCER1G
ENSSSCG00000020830	2.89397e-148	0.588822	1	0.982	4.40693e-144	4	ENSSSCG00000020830
S100A11.2	3.26608e-148	-1.91343	0.241	0.721	4.97358e-144	4	S100A11
RACK1.1	5.4843e-148	0.592929	1	0.983	8.35149e-144	4	RACK1
RPL24	1.45738e-147	0.614207	1	0.974	2.21929e-143	4	RPL24
NUDT3.1	2.05784e-147	0.577766	1	0.985	3.13368e-143	4	NUDT3
RPL15.1	1.91694e-146	0.583171	1	0.983	2.91912e-142	4	RPL15
CD28	2.72586e-144	0.584965	0.209	0.027	4.15094e-140	4	CD28
ENSSSCG00000011272.1	2.92776e-144	0.489575	1	0.991	4.45839e-140	4	ENSSSCG00000011272
SOD1.2	6.269e-143	1.06981	0.876	0.45	9.54643e-139	4	SOD1
ENSSSCG00000035904.1	5.17536e-142	0.496093	1	0.997	7.88104e-138	4	ENSSSCG00000035904
RDX.2	2.32597e-141	-2.03536	0.257	0.693	3.54199e-137	4	RDX
PCED1B	4.63749e-140	0.725179	0.313	0.06	7.06196e-136	4	PCED1B
ADGRG1.2	3.76037e-139	-2.72407	0.051	0.577	5.72629e-135	4	ADGRG1
RPS18	1.13828e-138	0.544421	1	0.985	1.73338e-134	4	RPS18
LYL1	7.94864e-138	0.386096	0.15	0.014	1.21042e-133	4	LYL1
ENSSSCG00000004489.1	9.00923e-138	0.51298	1	0.997	1.37193e-133	4	ENSSSCG00000004489
ENSSSCG00000039544	1.88056e-137	0.603607	0.997	0.974	2.86371e-133	4	ENSSSCG00000039544
ENSSSCG00000039894.1	3.8121e-137	-1.6745	0.295	0.721	5.80506e-133	4	ENSSSCG00000039894
MAN1C1.1	4.45309e-137	0.769369	0.34	0.072	6.78116e-133	4	MAN1C1
CTSC	5.52721e-137	1.0837	0.939	0.603	8.41684e-133	4	CTSC
ENSSSCG00000040273	7.32578e-137	0.456519	1	0.991	1.11557e-132	4	ENSSSCG00000040273
KLRK1.2	9.20226e-137	-2.68786	0.076	0.582	1.40132e-132	4	KLRK1
RPS5.1	7.2299e-135	0.513492	1	0.991	1.10097e-130	4	RPS5
ENSSSCG00000008898.2	5.74676e-134	-2.53616	0.192	0.636	8.75117e-130	4	ENSSSCG00000008898
ENSSSCG00000000370	4.94816e-133	0.653962	0.327	0.067	7.53506e-129	4	ENSSSCG00000000370
RPS25.1	4.44399e-131	0.482708	1	0.987	6.76731e-127	4	RPS25
TSPAN5.1	6.95346e-131	1.01597	0.592	0.201	1.05887e-126	4	TSPAN5
RPL34.1	2.92971e-130	0.471285	1	0.988	4.46136e-126	4	RPL34
ENSSSCG00000005453	5.60501e-128	-1.5434	0.511	0.787	8.5353e-124	4	ENSSSCG00000005453
RPS29	2.62627e-127	0.435031	1	0.992	3.99928e-123	4	RPS29
ENSSSCG00000042191	2.76029e-127	0.762154	0.334	0.073	4.20337e-123	4	ENSSSCG00000042191
RPL8.1	4.69052e-127	0.497568	1	0.996	7.14272e-123	4	RPL8
S100A6.2	2.49434e-123	-1.69278	0.359	0.741	3.79838e-119	4	S100A6
ST6GALNAC4.1	1.1562e-122	-1.61373	0.238	0.656	1.76067e-118	4	ST6GALNAC4
RPS21.1	1.80289e-122	0.526034	1	0.978	2.74543e-118	4	RPS21
NREP	2.67815e-122	0.314194	0.104	0.008	4.07828e-118	4	NREP
SGCA	2.85728e-122	0.369116	0.133	0.013	4.35106e-118	4	SGCA
SOCS3.1	4.88079e-122	0.959334	0.416	0.112	7.43246e-118	4	SOCS3
ENSSSCG00000024973.2	9.21692e-122	-2.2131	0.34	0.69	1.40355e-117	4	ENSSSCG00000024973
ENSSSCG00000001229	7.5136e-120	-0.464415	1	1	1.14417e-115	4	ENSSSCG00000001229
S100A4.2	7.10989e-119	-1.47519	0.64	0.874	1.08269e-114	4	S100A4
RPL32.1	8.61727e-118	0.457336	1	0.988	1.31224e-113	4	RPL32
SH3BGRL2	2.65232e-114	0.329042	0.11	0.009	4.03895e-110	4	SH3BGRL2
HSD11B1L.1	4.38637e-113	0.504611	1	0.978	6.67957e-109	4	HSD11B1L
MAP3K1	7.39415e-113	0.96124	0.735	0.326	1.12598e-108	4	MAP3K1
ENSSSCG00000033310.1	7.94826e-112	0.468067	1	0.993	1.21036e-107	4	ENSSSCG00000033310
S100A1.2	7.84882e-111	-2.8138	0.126	0.556	1.19522e-106	4	S100A1
FLNA.2	8.17858e-111	-1.70662	0.233	0.63	1.24543e-106	4	FLNA
RFLNB	1.16235e-110	0.547671	0.242	0.045	1.77002e-106	4	RFLNB
ENSSSCG00000012427.1	1.4207e-110	0.486219	1	0.986	2.16345e-106	4	ENSSSCG00000012427
RPL36A-HNRNPH2	5.92708e-110	0.631005	0.994	0.93	9.02576e-106	4	RPL36A-HNRNPH2
ENSSSCG00000043909	1.81191e-109	0.352203	0.129	0.014	2.75918e-105	4	ENSSSCG00000043909
SYTL3.3	4.80426e-109	-2.24781	0.097	0.535	7.31592e-105	4	SYTL3
LAT2.2	9.49363e-108	-1.65629	0.16	0.58	1.44569e-103	4	LAT2
RPL6.1	4.81705e-107	0.446188	1	0.99	7.3354e-103	4	RPL6
RPS12.1	1.06474e-106	0.443328	1	0.995	1.62139e-102	4	RPS12
RPL37	5.26649e-106	0.371066	1	0.994	8.01982e-102	4	RPL37
FGL2.2	5.38319e-105	-2.20201	0.05	0.494	8.19751e-101	4	FGL2
TESC.2	5.16876e-104	-1.8903	0.083	0.515	7.87099e-100	4	TESC
MALT1	7.1242e-104	0.818111	0.52	0.18	1.08487e-99	4	MALT1
RPS20.1	1.48968e-103	0.423454	1	0.992	2.26849e-99	4	RPS20
GZMH.2	2.67964e-103	-2.56121	0.263	0.622	4.08056e-99	4	GZMH
GZMA.1.3	6.61842e-102	-2.59112	0.047	0.479	1.00785e-97	4	GZMA.1
S1PR1.1	2.56998e-101	0.81985	0.661	0.264	3.91356e-97	4	S1PR1
EEF1B2.1	9.79055e-101	0.587828	0.997	0.934	1.49091e-96	4	EEF1B2
CTSD.1	3.08971e-100	-1.50059	0.315	0.651	4.70501e-96	4	CTSD
RPS28	7.41696e-100	0.57429	0.995	0.929	1.12946e-95	4	RPS28
CD40LG.1	1.68372e-99	0.553906	0.257	0.054	2.56397e-95	4	CD40LG
ENSSSCG00000023584.1	2.62519e-98	-1.90239	0.056	0.483	3.99763e-94	4	ENSSSCG00000023584
TC2N	7.82524e-98	0.287075	0.101	0.009	1.19163e-93	4	TC2N
AMIGO2	3.88022e-97	0.381456	0.121	0.014	5.9088e-93	4	AMIGO2
RALGPS2.1	1.71582e-94	0.654405	0.29	0.07	2.61286e-90	4	RALGPS2
NDFIP2.2	2.50289e-94	0.743662	0.53	0.191	3.8114e-90	4	NDFIP2
PRF1.2	3.54302e-94	-1.80001	0.03	0.447	5.39531e-90	4	PRF1
CAMK4.3	7.93252e-94	0.80767	0.589	0.233	1.20796e-89	4	CAMK4
ENSSSCG00000018050.1	1.41376e-93	0.596664	0.313	0.08	2.15288e-89	4	ENSSSCG00000018050
PLVAP.2	8.00814e-93	-1.48059	0.12	0.524	1.21948e-88	4	PLVAP
RPS3.1	1.20929e-92	0.382553	1	0.993	1.8415e-88	4	RPS3
YWHAQ.1	3.15065e-92	-1.41201	0.213	0.578	4.79782e-88	4	YWHAQ
RPL38.1	8.11392e-92	0.469455	0.997	0.97	1.23559e-87	4	RPL38
S100A10.1	2.39709e-91	-0.886677	0.897	0.935	3.65028e-87	4	S100A10
BCL2A1	3.60143e-91	0.644302	0.334	0.092	5.48426e-87	4	BCL2A1
ENSSSCG00000020725.1	5.77613e-91	0.507259	0.998	0.956	8.79589e-87	4	ENSSSCG00000020725
MGST1.1	7.48655e-91	-1.48564	0.064	0.469	1.14005e-86	4	MGST1
RPLP2.1	5.39252e-88	0.42	1	0.982	8.21173e-84	4	RPLP2
ENSSSCG00000001341	1.02758e-87	-0.557449	0.994	0.993	1.5648e-83	4	ENSSSCG00000001341
RPS9.1	4.07262e-87	0.377746	1	0.99	6.20178e-83	4	RPS9
MAN2A1	6.55423e-86	0.581565	0.28	0.071	9.98078e-82	4	MAN2A1
ENSSSCG00000033909.2	1.06088e-85	-0.80816	0.915	0.949	1.61551e-81	4	ENSSSCG00000033909
ENSSSCG00000013889.1	9.44853e-85	0.381856	1	0.994	1.43882e-80	4	ENSSSCG00000013889
RAC2	1.61008e-84	-0.554282	0.997	0.99	2.45183e-80	4	RAC2
TBX21.2	4.66587e-84	-1.72183	0.038	0.423	7.10519e-80	4	TBX21
ADGRE5.1	1.03227e-83	-1.38414	0.316	0.631	1.57194e-79	4	ADGRE5
ENSSSCG00000017509.1	3.2392e-83	0.384448	1	0.992	4.93265e-79	4	ENSSSCG00000017509
CHD3	1.4137e-82	0.813346	0.61	0.271	2.15278e-78	4	CHD3
PTPRCAP	2.41117e-81	-0.925721	0.676	0.811	3.67173e-77	4	PTPRCAP
TYROBP.2	3.71767e-80	-1.93378	0.067	0.432	5.66127e-76	4	TYROBP
CX3CR1.2	4.35777e-80	-1.90744	0.024	0.395	6.63602e-76	4	CX3CR1
CTRC.2	1.22152e-79	-1.55457	0.141	0.493	1.86013e-75	4	CTRC
TMEM123.1	6.27723e-78	0.670002	0.719	0.338	9.55897e-74	4	TMEM123
ENSSSCG00000035080.1	7.30459e-78	0.539207	0.994	0.931	1.11234e-73	4	ENSSSCG00000035080
NPM1.1	7.47206e-78	0.64057	0.974	0.777	1.13785e-73	4	NPM1
ENSSSCG00000035256.1	1.18884e-77	-1.28536	0.215	0.553	1.81037e-73	4	ENSSSCG00000035256
VAMP5.2	1.22458e-77	-1.30329	0.295	0.594	1.86478e-73	4	VAMP5
ENSSSCG00000000361.1	1.4782e-77	-0.922935	0.679	0.811	2.25101e-73	4	ENSSSCG00000000361
IFNAR1	3.2196e-77	0.682941	0.404	0.139	4.9028e-73	4	IFNAR1
CEBPB.1	1.77527e-76	0.894055	0.632	0.299	2.70338e-72	4	CEBPB
ENSSSCG00000029596.2	2.03633e-76	-2.17024	0.186	0.52	3.10092e-72	4	ENSSSCG00000029596
ENSSSCG00000008170	4.30276e-76	0.664345	0.971	0.795	6.55225e-72	4	ENSSSCG00000008170
ENSSSCG00000030849.1	4.60696e-76	0.398545	0.998	0.982	7.01548e-72	4	ENSSSCG00000030849
PCCB	1.53751e-75	0.379247	0.151	0.026	2.34132e-71	4	PCCB
LIX1	2.61471e-75	0.329832	0.107	0.014	3.98168e-71	4	LIX1
FAM102A.2	3.0014e-75	0.637262	0.514	0.202	4.57053e-71	4	FAM102A
ABLIM1.1	9.27849e-75	0.725846	0.716	0.365	1.41293e-70	4	ABLIM1
PTPN6.1	3.75959e-74	-1.39053	0.183	0.512	5.72511e-70	4	PTPN6
DDX5.1	1.05551e-73	0.618381	0.985	0.87	1.60733e-69	4	DDX5
RPS4X	1.3626e-73	0.39786	1	0.983	2.07497e-69	4	RPS4X
CCL4.2	1.14152e-72	-2.73701	0.067	0.411	1.73831e-68	4	CCL4
RPL10	1.77029e-72	0.303538	1	0.999	2.6958e-68	4	RPL10
IKZF3.2	2.75245e-72	-1.35113	0.203	0.531	4.19143e-68	4	IKZF3
ARPC5L.2	2.95296e-72	-1.23396	0.38	0.629	4.49676e-68	4	ARPC5L
NCK1	1.38742e-71	0.631471	0.487	0.192	2.11276e-67	4	NCK1
EPB41	4.30123e-71	0.714879	0.652	0.31	6.54991e-67	4	EPB41
ARL4C.1	4.87913e-71	0.57042	0.357	0.118	7.42993e-67	4	ARL4C
ENSSSCG00000039071.1	8.82893e-71	-0.811455	0.732	0.825	1.34447e-66	4	ENSSSCG00000039071
RPS6	1.23897e-70	0.453986	0.995	0.961	1.8867e-66	4	RPS6
NFKBIZ.1	1.63298e-70	0.664431	0.383	0.134	2.48671e-66	4	NFKBIZ
IFT80	2.39701e-70	0.390943	0.163	0.032	3.65017e-66	4	IFT80
B2M	3.71738e-70	-0.325159	1	0.999	5.66082e-66	4	B2M
PLEK.2	4.36039e-69	-1.42208	0.015	0.35	6.64001e-65	4	PLEK
TMSB10.2	8.43449e-69	-0.413192	1	0.999	1.2844e-64	4	TMSB10
ENSSSCG00000033262.1	2.3885e-68	0.314372	1	0.994	3.63721e-64	4	ENSSSCG00000033262
ENSSSCG00000039407.2	6.69236e-68	-1.30734	0.168	0.484	1.01911e-63	4	ENSSSCG00000039407
ENSSSCG00000029668.1	4.52833e-67	-1.50793	0.109	0.43	6.89573e-63	4	ENSSSCG00000029668
GPX1.2	2.06527e-66	-1.51156	0.477	0.677	3.14499e-62	4	GPX1
CDCA7L	2.1943e-66	0.524608	0.369	0.127	3.34148e-62	4	CDCA7L
FGR.2	2.41081e-66	-1.45243	0.033	0.359	3.67118e-62	4	FGR
PIK3R1.2	1.94255e-65	-1.27854	0.472	0.676	2.95811e-61	4	PIK3R1
ZEB2.2	3.39964e-65	-1.5335	0.014	0.334	5.17698e-61	4	ZEB2
STIM2	3.8431e-65	0.4389	0.239	0.064	5.85227e-61	4	STIM2
RPL7	5.5941e-65	0.357127	1	0.983	8.51869e-61	4	RPL7
XCL1.3	6.58934e-65	-2.16646	0.036	0.356	1.00343e-60	4	XCL1
DENND2D.1	7.67285e-65	0.502344	0.298	0.093	1.16842e-60	4	DENND2D
PDE4D	1.3505e-64	0.579623	0.359	0.126	2.05654e-60	4	PDE4D
ENSSSCG00000032810.2	2.05476e-64	-1.53462	0.039	0.36	3.12899e-60	4	ENSSSCG00000032810
RPL27	2.14761e-64	0.393941	0.998	0.967	3.27039e-60	4	RPL27
MFSD6.1	2.16383e-64	0.502367	0.248	0.07	3.29509e-60	4	MFSD6
THEMIS	4.0066e-64	0.387566	0.171	0.037	6.10126e-60	4	THEMIS
ENSSSCG00000027675.1	6.31139e-64	0.633562	0.643	0.31	9.61099e-60	4	ENSSSCG00000027675
VCL.1	1.21755e-63	-1.33922	0.136	0.448	1.85409e-59	4	VCL
NOL9	1.79137e-63	0.525194	0.315	0.103	2.7279e-59	4	NOL9
SNRPD2.1	2.47567e-63	0.51595	0.991	0.85	3.76996e-59	4	SNRPD2
MYC.1	4.27049e-63	0.632503	0.496	0.21	6.5031e-59	4	MYC
UBB	5.15321e-63	-0.358851	1	0.994	7.84731e-59	4	UBB
ITGB1.2	1.00744e-62	-1.30309	0.151	0.469	1.53413e-58	4	ITGB1
GPR37.2	1.12161e-62	-1.49776	0.014	0.325	1.70798e-58	4	GPR37
IMMP2L.1	1.13156e-62	0.784666	0.572	0.278	1.72314e-58	4	IMMP2L
INPP4B.1	1.51061e-62	0.49186	0.284	0.088	2.30036e-58	4	INPP4B
SATB1.1	1.80463e-62	0.667551	0.585	0.274	2.74809e-58	4	SATB1
RPS13.1	1.36554e-61	0.431793	0.998	0.949	2.07944e-57	4	RPS13
ITM2B.2	3.40677e-61	-0.848998	0.903	0.896	5.18783e-57	4	ITM2B
OTULINL.1	4.84096e-61	0.497327	0.321	0.107	7.37182e-57	4	OTULINL
PRKCE	6.71791e-61	0.315924	0.129	0.023	1.023e-56	4	PRKCE
GADD45A.1	1.69045e-60	0.517922	0.266	0.08	2.57422e-56	4	GADD45A
KCNA3.2	2.8851e-60	0.614037	0.483	0.207	4.39343e-56	4	KCNA3
RHEX.2	5.4326e-60	-2.87892	0.062	0.36	8.27277e-56	4	RHEX
ZNF683.1	1.23554e-59	-1.40036	0.038	0.342	1.88147e-55	4	ZNF683
ACTN1.1	3.3921e-59	0.618646	0.549	0.25	5.1655e-55	4	ACTN1
SMPD1.1	7.34604e-59	-1.23531	0.159	0.451	1.11865e-54	4	SMPD1
EIF3H	8.68161e-59	0.5194	0.989	0.793	1.32204e-54	4	EIF3H
SCML4.1	1.08846e-58	0.698041	0.649	0.346	1.65751e-54	4	SCML4
FGD3	1.97022e-58	0.604999	0.573	0.268	3.00026e-54	4	FGD3
SLC4A7	2.07754e-58	0.608948	0.433	0.177	3.16367e-54	4	SLC4A7
TRIOBP.2	2.89329e-58	-1.29031	0.07	0.368	4.40591e-54	4	TRIOBP
LDLRAP1	2.64276e-57	0.417045	0.23	0.065	4.02439e-53	4	LDLRAP1
ENSSSCG00000006418.1	9.44407e-57	0.62642	0.66	0.344	1.43814e-52	4	ENSSSCG00000006418
SKAP2.2	9.87348e-57	-1.2671	0.032	0.324	1.50353e-52	4	SKAP2
SPTBN1.1	1.09419e-56	0.611285	0.469	0.205	1.66624e-52	4	SPTBN1
MLLT3	1.83072e-56	0.490525	0.38	0.143	2.78783e-52	4	MLLT3
NT5C3A.1	2.73854e-56	0.626203	0.53	0.249	4.17026e-52	4	NT5C3A
CXXC5.1	3.63116e-56	-1.24737	0.027	0.316	5.52953e-52	4	CXXC5
CTSH.2	8.44992e-55	0.46216	0.393	0.152	1.28675e-50	4	CTSH
FAM171B	8.97736e-55	0.473421	0.269	0.088	1.36707e-50	4	FAM171B
TMEM204	1.26166e-54	0.421204	0.313	0.108	1.92126e-50	4	TMEM204
HOMER2	1.39093e-54	0.308949	0.107	0.018	2.11811e-50	4	HOMER2
PIM1.2	1.55487e-54	-1.21734	0.225	0.49	2.36775e-50	4	PIM1
BZW2	3.53754e-54	0.526853	0.386	0.155	5.38696e-50	4	BZW2
ITGAL.2	4.87807e-54	-1.2417	0.206	0.471	7.42833e-50	4	ITGAL
HSPE1.1	5.20074e-54	0.597957	0.852	0.569	7.91969e-50	4	HSPE1
ITGAM.2	9.1628e-54	-1.3201	0.026	0.304	1.39531e-49	4	ITGAM
EGLN3.1	1.05413e-53	0.331175	0.135	0.028	1.60523e-49	4	EGLN3
PELI1	2.09276e-53	0.432198	0.192	0.051	3.18685e-49	4	PELI1
S1PR5.2	2.55493e-53	-1.28715	0.017	0.292	3.89064e-49	4	S1PR5
ENSSSCG00000009610	3.25053e-53	0.30309	0.132	0.027	4.94991e-49	4	ENSSSCG00000009610
BTF3.1	4.26656e-53	0.420337	0.994	0.924	6.49712e-49	4	BTF3
LITAF.1	7.22554e-53	-1.09944	0.05	0.329	1.10031e-48	4	LITAF
ZC3HAV1.1	1.19202e-52	0.584041	0.499	0.229	1.8152e-48	4	ZC3HAV1
BLK.3	2.1004e-52	-1.32583	0.018	0.291	3.19848e-48	4	BLK
RAP1B.2	2.427e-52	-0.864712	0.782	0.811	3.69584e-48	4	RAP1B
MMD.1	3.21706e-52	0.526578	0.411	0.171	4.89894e-48	4	MMD
RPL26	3.2468e-51	0.265962	1	0.988	4.94423e-47	4	RPL26
TMEM9	7.7487e-51	0.310869	0.157	0.038	1.17997e-46	4	TMEM9
HSPH1.1	7.96083e-51	0.566869	0.363	0.145	1.21228e-46	4	HSPH1
LCP1.1	1.11732e-50	-0.70047	0.847	0.857	1.70146e-46	4	LCP1
PTPN4.2	1.21151e-50	-1.13012	0.085	0.363	1.84488e-46	4	PTPN4
ITGB2.2	1.36106e-50	-0.962599	0.584	0.696	2.07262e-46	4	ITGB2
RPL3.1	3.23246e-50	0.342779	1	0.971	4.92238e-46	4	RPL3
PFN1.1	5.28522e-50	-0.590491	0.962	0.943	8.04833e-46	4	PFN1
IL6R.1	7.24662e-50	0.489698	0.354	0.137	1.10352e-45	4	IL6R
FAM78A	1.94852e-49	0.429797	0.295	0.106	2.96721e-45	4	FAM78A
MRPS15	4.12379e-49	0.503849	0.43	0.186	6.27971e-45	4	MRPS15
ENSSSCG00000033010	5.0924e-49	-1.1172	0.029	0.292	7.75471e-45	4	ENSSSCG00000033010
HSP90AB1.1	9.68509e-49	0.451669	0.974	0.847	1.47485e-44	4	HSP90AB1
PPIF	1.30899e-48	0.304205	0.138	0.031	1.99334e-44	4	PPIF
CD3E.1	1.30941e-48	0.45199	0.976	0.58	1.99398e-44	4	CD3E
CD244.2	1.61812e-48	-1.08836	0.009	0.263	2.46408e-44	4	CD244
RPS16.1	2.06583e-48	0.311498	1	0.983	3.14585e-44	4	RPS16
ENSSSCG00000006395.2	3.11657e-48	-0.885959	0.688	0.781	4.74591e-44	4	ENSSSCG00000006395
ENSSSCG00000031300	6.67143e-48	0.449763	0.328	0.124	1.01593e-43	4	ENSSSCG00000031300
SIT1.2	1.47874e-47	0.431068	0.72	0.376	2.25182e-43	4	SIT1
SCG5.2	1.64812e-47	-1.05277	0.089	0.351	2.50976e-43	4	SCG5
ID2.1	3.72582e-47	-1.16582	0.564	0.693	5.67369e-43	4	ID2
ENSSSCG00000038062.3	1.43386e-46	-1.33837	0.148	0.396	2.18348e-42	4	ENSSSCG00000038062
RGCC.2	2.16451e-46	0.615006	0.554	0.289	3.29611e-42	4	RGCC
EPSTI1.1	4.18891e-46	0.361596	0.321	0.122	6.37887e-42	4	EPSTI1
CD53.1	1.08212e-45	-0.858621	0.467	0.641	1.64784e-41	4	CD53
ERMARD	1.56099e-45	0.387851	0.259	0.089	2.37707e-41	4	ERMARD
SEMA6D.2	2.82166e-45	-1.14266	0.012	0.254	4.29682e-41	4	SEMA6D
EOGT	8.0776e-45	0.326541	0.156	0.041	1.23006e-40	4	EOGT
ITK	9.87274e-45	0.521683	0.66	0.367	1.50342e-40	4	ITK
SLC12A2	1.12945e-44	0.304825	0.126	0.028	1.71993e-40	4	SLC12A2
RASSF1.1	2.05694e-44	-0.897431	0.421	0.604	3.13231e-40	4	RASSF1
CD8A.1	2.49931e-44	-1.08637	0.039	0.284	3.80595e-40	4	CD8A
ARHGAP15	8.28199e-44	0.576609	0.648	0.372	1.26118e-39	4	ARHGAP15
COX17.1	1.32324e-43	0.547084	0.608	0.332	2.01503e-39	4	COX17
PDCD4	1.79394e-43	0.448642	0.339	0.139	2.73181e-39	4	PDCD4
PPP3CA	3.05949e-43	-0.982417	0.153	0.404	4.659e-39	4	PPP3CA
ATF3	4.09205e-43	0.260747	0.127	0.029	6.23137e-39	4	ATF3
SPOCK2.2	5.37977e-43	0.437007	0.41	0.18	8.19231e-39	4	SPOCK2
SRPK2	6.5443e-43	0.534859	0.342	0.145	9.96566e-39	4	SRPK2
BIN1.2	8.6072e-43	-0.942602	0.387	0.567	1.3107e-38	4	BIN1
SPINT2.1	1.30764e-42	-1.03403	0.018	0.251	1.99127e-38	4	SPINT2
RHOQ.2	1.6663e-42	-1.03324	0.018	0.25	2.53744e-38	4	RHOQ
ACTB.1	2.39947e-42	-0.611961	0.837	0.867	3.65391e-38	4	ACTB
C16orf87	3.22612e-42	0.267374	0.124	0.029	4.91274e-38	4	C16orf87
GSTA4.2	7.40947e-42	0.485742	0.404	0.182	1.12831e-37	4	GSTA4
TAF1D	7.98709e-42	0.502507	0.877	0.602	1.21627e-37	4	TAF1D
APP.1	8.54541e-42	0.30487	0.156	0.042	1.3013e-37	4	APP
CALM1.2	1.11428e-41	-0.561265	0.918	0.919	1.69683e-37	4	CALM1
SMAD2.1	1.7919e-41	0.535884	0.483	0.238	2.72871e-37	4	SMAD2
ENSSSCG00000032003.1	4.43802e-41	-0.803934	0.483	0.625	6.75822e-37	4	ENSSSCG00000032003
SEPTIN11	6.87768e-41	-1.01397	0.156	0.386	1.04733e-36	4	SEPTIN11
ENSSSCG00000039222.1	7.76145e-41	-0.981011	0.017	0.242	1.18191e-36	4	ENSSSCG00000039222
PI4K2B.2	1.09499e-40	0.406347	0.324	0.133	1.66745e-36	4	PI4K2B
RNF149.1	1.46101e-40	0.457653	0.472	0.228	2.22483e-36	4	RNF149
MEF2A.2	2.44566e-40	-1.06672	0.162	0.394	3.72426e-36	4	MEF2A
OSTF1.2	2.49132e-40	-0.921301	0.436	0.579	3.79378e-36	4	OSTF1
UBAC2.2	3.24665e-40	-1.1139	0.319	0.503	4.94399e-36	4	UBAC2
RGS1.2	4.52041e-40	0.565122	0.702	0.436	6.88368e-36	4	RGS1
CAP1.1	4.58864e-40	-0.697268	0.623	0.719	6.98758e-36	4	CAP1
MAP2K2.1	5.75753e-40	-0.838486	0.46	0.599	8.76757e-36	4	MAP2K2
SNTB2.2	7.10218e-40	-0.981392	0.017	0.237	1.08152e-35	4	SNTB2
LNPEP.1	8.13085e-40	0.542871	0.62	0.36	1.23817e-35	4	LNPEP
KLRB1.1	8.77173e-40	-1.80195	0.021	0.24	1.33576e-35	4	KLRB1
ENSSSCG00000017791.1	1.09444e-39	0.39746	0.303	0.122	1.66662e-35	4	ENSSSCG00000017791
SLAMF7.2	1.11459e-39	-1.0576	0.006	0.221	1.69729e-35	4	SLAMF7
SEPTIN3	1.30145e-39	0.271021	0.136	0.035	1.98185e-35	4	SEPTIN3
C1QBP.1	1.3676e-39	0.438835	0.498	0.246	2.08258e-35	4	C1QBP
MYLIP	1.89615e-39	0.433418	0.313	0.129	2.88746e-35	4	MYLIP
CD6	2.4951e-39	0.33969	0.172	0.052	3.79953e-35	4	CD6
MAPKAPK2.1	2.68358e-39	0.4211	0.3	0.122	4.08656e-35	4	MAPKAPK2
MAP3K8.1	2.94416e-39	-0.963164	0.015	0.232	4.48337e-35	4	MAP3K8
RUNX3.1	3.33367e-39	-0.992928	0.103	0.332	5.07652e-35	4	RUNX3
ENSSSCG00000012916	3.86244e-39	-0.859504	0.354	0.542	5.88173e-35	4	ENSSSCG00000012916
IQGAP2.1	4.11792e-39	-1.01546	0.203	0.422	6.27076e-35	4	IQGAP2
EXOC6.1	7.1432e-39	0.363436	0.233	0.083	1.08777e-34	4	EXOC6
ENSSSCG00000004081.2	7.29091e-39	-0.944097	0.015	0.229	1.11026e-34	4	ENSSSCG00000004081
SELL.2	9.90167e-39	0.434969	0.687	0.388	1.50783e-34	4	SELL
SPNS1.1	1.90389e-38	0.498103	0.678	0.393	2.89925e-34	4	SPNS1
PDGFA.2	2.15044e-38	-1.03597	0.033	0.254	3.27469e-34	4	PDGFA
HPSE	2.41773e-38	0.273038	0.124	0.031	3.68172e-34	4	HPSE
H2AZ2.1	2.59036e-38	-0.645279	0.778	0.807	3.9446e-34	4	H2AZ2
ENSSSCG00000027677.2	3.51075e-38	-1.02162	0.124	0.345	5.34616e-34	4	ENSSSCG00000027677
ENSSSCG00000016330	4.17192e-38	-0.846647	0.369	0.547	6.353e-34	4	ENSSSCG00000016330
ARRB1.1	4.34853e-38	0.306038	0.209	0.07	6.62194e-34	4	ARRB1
FOXO1	5.55196e-38	0.435098	0.411	0.193	8.45452e-34	4	FOXO1
SUCLG2	6.78852e-38	0.451969	0.536	0.281	1.03376e-33	4	SUCLG2
JUNB	7.08725e-38	0.326006	0.191	0.062	1.07925e-33	4	JUNB
REXO2.1	8.85587e-38	0.41664	0.304	0.126	1.34857e-33	4	REXO2
PTH1R.2	9.50327e-38	-1.04403	0.008	0.214	1.44716e-33	4	PTH1R
ZC3H12D	2.75861e-37	0.33129	0.163	0.049	4.20081e-33	4	ZC3H12D
FYB1.1	3.15754e-37	0.460451	0.688	0.415	4.80831e-33	4	FYB1
SERPINB9.1	3.44397e-37	-0.946293	0.242	0.451	5.24448e-33	4	SERPINB9
RHOC.1	7.62422e-37	-0.834181	0.021	0.23	1.16102e-32	4	RHOC
ARF6.1	1.01441e-36	-0.684935	0.587	0.689	1.54475e-32	4	ARF6
GSN	1.34904e-36	-0.927782	0.16	0.377	2.05432e-32	4	GSN
ENSSSCG00000007322.1	1.96018e-36	-0.884405	0.289	0.478	2.98496e-32	4	ENSSSCG00000007322
EMP1.2	2.07174e-36	-1.01822	0.011	0.212	3.15485e-32	4	EMP1
ENSSSCG00000027270	2.17973e-36	0.415748	0.345	0.154	3.31929e-32	4	ENSSSCG00000027270
CMSS1	3.71864e-36	0.299422	0.182	0.059	5.66274e-32	4	CMSS1
PTPRE.2	4.10635e-36	-1.0057	0.141	0.358	6.25316e-32	4	PTPRE
GMDS	5.13036e-36	0.415495	0.321	0.14	7.81251e-32	4	GMDS
SOX13.2	8.52789e-36	-1.07325	0.012	0.212	1.29863e-31	4	SOX13
TMEM243	1.41393e-35	0.332004	0.183	0.061	2.15313e-31	4	TMEM243
RNASEH2B.1	2.90385e-35	0.39355	0.247	0.096	4.42198e-31	4	RNASEH2B
ENSSSCG00000000640.3	2.94373e-35	-1.26661	0.009	0.205	4.48271e-31	4	ENSSSCG00000000640
EGR1.1	3.38427e-35	0.448758	0.262	0.105	5.15357e-31	4	EGR1
SLC9A3R1.1	5.76764e-35	-0.724486	0.522	0.644	8.78297e-31	4	SLC9A3R1
TESK2.2	8.4274e-35	-0.97389	0.038	0.24	1.28332e-30	4	TESK2
HPCAL1.2	2.66362e-34	-0.914972	0.048	0.251	4.05617e-30	4	HPCAL1
NME1.1	3.62184e-34	0.48985	0.405	0.205	5.51534e-30	4	NME1
ENSSSCG00000006928.2	5.97082e-34	0.480633	0.455	0.236	9.09236e-30	4	ENSSSCG00000006928
SUSD1.2	9.53758e-34	-0.908469	0.018	0.21	1.45238e-29	4	SUSD1
ZBTB18	9.61808e-34	0.272459	0.141	0.041	1.46464e-29	4	ZBTB18
DAPK2.2	1.09319e-33	-0.816579	0.006	0.193	1.66471e-29	4	DAPK2
RPS11.1	1.70731e-33	0.253475	0.998	0.979	2.5999e-29	4	RPS11
METRNL.2	1.93927e-33	-0.885481	0.107	0.318	2.95311e-29	4	METRNL
CD2.3	2.16005e-33	0.364845	0.88	0.584	3.28932e-29	4	CD2
ST8SIA4.1	4.22848e-33	-0.910888	0.142	0.349	6.43913e-29	4	ST8SIA4
ST3GAL5.1	4.47241e-33	-0.844936	0.036	0.231	6.81058e-29	4	ST3GAL5
KLF3.1	5.56206e-33	0.432182	0.469	0.245	8.4699e-29	4	KLF3
MATK.2	9.68158e-33	-1.05105	0.23	0.413	1.47431e-28	4	MATK
DNASE2	1.12574e-32	0.275848	0.175	0.059	1.71428e-28	4	DNASE2
ENSSSCG00000037364.2	1.18283e-32	-1.0392	0.705	0.682	1.80121e-28	4	ENSSSCG00000037364
LHPP.1	1.20904e-32	0.328286	0.236	0.092	1.84113e-28	4	LHPP
SKIL.2	1.28104e-32	0.460911	0.396	0.196	1.95077e-28	4	SKIL
ENSSSCG00000009303	1.297e-32	0.306682	0.992	0.932	1.97508e-28	4	ENSSSCG00000009303
GIMAP4.2	1.50462e-32	-0.958179	0.377	0.516	2.29123e-28	4	GIMAP4
BPNT1	2.16428e-32	0.296038	0.227	0.087	3.29576e-28	4	BPNT1
GHSR.1	2.20676e-32	-0.990674	0.123	0.329	3.36045e-28	4	GHSR
PPP1R15A.1	4.60676e-32	0.397251	0.428	0.217	7.01518e-28	4	PPP1R15A
CLUAP1	5.13481e-32	0.306407	0.153	0.048	7.81929e-28	4	CLUAP1
FBL.2	1.5607e-31	0.404894	0.619	0.359	2.37664e-27	4	FBL
ENSSSCG00000007098.1	1.87128e-31	0.391521	0.478	0.25	2.84959e-27	4	ENSSSCG00000007098
SPTLC2	3.36721e-31	0.363991	0.21	0.081	5.12759e-27	4	SPTLC2
KLHL8.2	3.51827e-31	-0.870192	0.021	0.203	5.35763e-27	4	KLHL8
ENSSSCG00000016475	5.16473e-31	0.829215	0.794	0.769	7.86485e-27	4	ENSSSCG00000016475
TCP11L2	5.2476e-31	0.390412	0.303	0.136	7.99105e-27	4	TCP11L2
CARD19	6.09667e-31	0.381674	0.266	0.114	9.28401e-27	4	CARD19
SURF2	6.57616e-31	0.268705	0.144	0.045	1.00142e-26	4	SURF2
STK17A.2	7.34779e-31	0.414139	0.884	0.692	1.11892e-26	4	STK17A
TRAT1.2	1.45475e-30	0.330048	0.811	0.506	2.21529e-26	4	TRAT1
ENSSSCG00000005316	1.82375e-30	0.268631	0.133	0.04	2.7772e-26	4	ENSSSCG00000005316
HSPB1.1	2.58348e-30	-0.755937	0.47	0.601	3.93412e-26	4	HSPB1
FCHSD2	3.20308e-30	0.331555	0.271	0.117	4.87765e-26	4	FCHSD2
RPL22L1.1	3.91738e-30	0.46878	0.708	0.462	5.96538e-26	4	RPL22L1
SYK.2	4.5806e-30	-0.828363	0.02	0.195	6.97533e-26	4	SYK
CDK2AP1	4.63394e-30	0.306442	0.262	0.11	7.05656e-26	4	CDK2AP1
RCAN3.1	5.5593e-30	0.304635	0.469	0.242	8.4657e-26	4	RCAN3
ENSSSCG00000040586.1	5.66063e-30	0.375742	0.333	0.156	8.62e-26	4	ENSSSCG00000040586
TSC22D3	5.67998e-30	-0.754138	0.573	0.658	8.64947e-26	4	TSC22D3
ENSSSCG00000005949.2	7.1342e-30	0.400144	0.303	0.14	1.0864e-25	4	ENSSSCG00000005949
LGALS1.3	1.44649e-29	-1.66062	0.044	0.222	2.20272e-25	4	LGALS1
CST3.1	1.63022e-29	-0.900542	0.132	0.322	2.4825e-25	4	CST3
ENSSSCG00000031381.1	1.67425e-29	0.4172	0.729	0.472	2.54954e-25	4	ENSSSCG00000031381
LPIN1	1.71318e-29	0.302354	0.213	0.083	2.60882e-25	4	LPIN1
ENSSSCG00000014909.1	2.53519e-29	-0.815095	0.027	0.203	3.86059e-25	4	ENSSSCG00000014909
SAMD3.2	5.95352e-29	-0.704162	0.005	0.168	9.06601e-25	4	SAMD3
TXNDC17.1	8.74798e-29	0.406989	0.649	0.398	1.33214e-24	4	TXNDC17
TNFSF8	1.81033e-28	0.278464	0.107	0.03	2.75677e-24	4	TNFSF8
PSIP1.1	2.15462e-28	0.388922	0.731	0.472	3.28106e-24	4	PSIP1
FASLG.1	3.1942e-28	-0.729774	0.005	0.164	4.86413e-24	4	FASLG
CAVIN3.2	3.89369e-28	-0.80429	0.047	0.224	5.92931e-24	4	CAVIN3
GAS7.2	7.56895e-28	-0.735177	0.003	0.16	1.1526e-23	4	GAS7
MSN	7.64436e-28	-0.584431	0.703	0.726	1.16408e-23	4	MSN
FOS.1	9.04834e-28	0.456342	0.776	0.535	1.37788e-23	4	FOS
NSMCE1	1.0092e-27	0.291749	0.18	0.067	1.53681e-23	4	NSMCE1
ENSSSCG00000010007	1.07446e-27	0.281628	0.153	0.053	1.63618e-23	4	ENSSSCG00000010007
CIB1	1.11865e-27	-0.675062	0.443	0.563	1.70348e-23	4	CIB1
TBC1D20.1	1.15976e-27	0.350456	0.363	0.181	1.76609e-23	4	TBC1D20
ENSSSCG00000014267.2	2.02495e-27	0.37894	0.554	0.329	3.08359e-23	4	ENSSSCG00000014267
RBPMS.1	2.20218e-27	-0.685759	0.02	0.182	3.35349e-23	4	RBPMS
ENSSSCG00000033786.2	2.732e-27	-0.76883	0.041	0.209	4.16029e-23	4	ENSSSCG00000033786
ENSSSCG00000026217.2	2.93378e-27	-0.721155	0.002	0.154	4.46756e-23	4	ENSSSCG00000026217
EXOC3L2.2	7.35579e-27	-0.746256	0.006	0.16	1.12014e-22	4	EXOC3L2
ANXA5.1	1.06926e-26	-0.664617	0.017	0.175	1.62827e-22	4	ANXA5
FBXL5.1	1.30451e-26	0.323209	0.322	0.155	1.9865e-22	4	FBXL5
AHI1.1	1.46841e-26	0.291479	0.439	0.23	2.23609e-22	4	AHI1
ENSSSCG00000025060	1.47341e-26	0.329851	0.277	0.128	2.24371e-22	4	ENSSSCG00000025060
RPL10A	1.84223e-26	0.317582	0.366	0.185	2.80535e-22	4	RPL10A
ENSSSCG00000016263.2	2.62131e-26	0.341554	0.682	0.425	3.99174e-22	4	ENSSSCG00000016263
RPL4	4.48199e-26	0.384643	0.852	0.648	6.82517e-22	4	RPL4
NUDT15	4.65588e-26	0.304104	0.204	0.084	7.08998e-22	4	NUDT15
ENSSSCG00000049158.1	6.74e-26	-0.654622	0.006	0.155	1.02637e-21	4	ENSSSCG00000049158
PTPRC.2	7.03211e-26	-0.425426	0.985	0.973	1.07085e-21	4	PTPRC
PTPN22.2	7.55075e-26	-0.837711	0.133	0.305	1.14983e-21	4	PTPN22
HVCN1.2	7.75238e-26	-0.755744	0.027	0.184	1.18053e-21	4	HVCN1
ADSL	1.12418e-25	0.364071	0.28	0.133	1.7119e-21	4	ADSL
UBE2H	1.47218e-25	0.349435	0.483	0.274	2.24184e-21	4	UBE2H
ENSSSCG00000031661.2	1.53434e-25	0.320409	0.3	0.143	2.3365e-21	4	ENSSSCG00000031661
KLHDC4	2.33063e-25	0.295352	0.265	0.121	3.54908e-21	4	KLHDC4
NFIL3.2	2.40411e-25	-0.730792	0.03	0.188	3.66098e-21	4	NFIL3
ZFP36L2.2	2.53723e-25	-0.438176	0.967	0.963	3.8637e-21	4	ZFP36L2
ENSSSCG00000002963.1	2.60934e-25	0.255211	0.995	0.948	3.97351e-21	4	ENSSSCG00000002963
ENSSSCG00000000107	2.78144e-25	0.268794	0.221	0.093	4.23558e-21	4	ENSSSCG00000000107
SEPTIN7	3.27279e-25	-0.457094	0.843	0.841	4.9838e-21	4	SEPTIN7
ST3GAL4	3.50597e-25	-0.680445	0.062	0.229	5.33889e-21	4	ST3GAL4
RETREG1.1	3.80037e-25	0.341158	0.47	0.263	5.78721e-21	4	RETREG1
ATMIN	4.29314e-25	0.277648	0.25	0.112	6.53759e-21	4	ATMIN
TOMM20	4.72454e-25	0.365505	0.62	0.381	7.19452e-21	4	TOMM20
HERPUD2.2	6.70134e-25	-0.776087	0.097	0.264	1.02048e-20	4	HERPUD2
HSP90B1.2	7.33605e-25	-0.709229	0.448	0.56	1.11713e-20	4	HSP90B1
HACD4.1	8.11838e-25	-0.815711	0.065	0.227	1.23627e-20	4	HACD4
ENSSSCG00000035992	1.05854e-24	0.384151	0.442	0.249	1.61195e-20	4	ENSSSCG00000035992
SPRY2.2	1.11194e-24	-0.682578	0.011	0.155	1.69326e-20	4	SPRY2
REV1	1.51837e-24	0.316344	0.437	0.241	2.31217e-20	4	REV1
PIK3AP1.2	1.60973e-24	-0.767067	0.059	0.218	2.4513e-20	4	PIK3AP1
ENSSSCG00000016828	1.79391e-24	0.273481	0.287	0.136	2.73176e-20	4	ENSSSCG00000016828
DYNLT3.1	2.12831e-24	-0.686088	0.312	0.462	3.24099e-20	4	DYNLT3
TUBB6.2	2.36886e-24	-0.75019	0.005	0.144	3.60731e-20	4	TUBB6
GSAP.2	2.54835e-24	-0.803047	0.08	0.243	3.88063e-20	4	GSAP
ME2.1	2.67388e-24	0.345004	0.501	0.29	4.07179e-20	4	ME2
ENSSSCG00000001455.2	2.70577e-24	-0.949369	0.077	0.242	4.12035e-20	4	ENSSSCG00000001455
CACYBP.1	2.71912e-24	0.346932	0.569	0.344	4.14068e-20	4	CACYBP
LPCAT2.1	3.0505e-24	-0.62826	0.015	0.161	4.6453e-20	4	LPCAT2
ENSSSCG00000034914.2	3.73769e-24	-1.0223	0.018	0.164	5.69176e-20	4	ENSSSCG00000034914
FER	3.85687e-24	-0.704607	0.051	0.209	5.87324e-20	4	FER
OLA1.1	3.98399e-24	0.324561	0.386	0.209	6.06682e-20	4	OLA1
RPUSD1	4.58069e-24	0.327227	0.336	0.172	6.97547e-20	4	RPUSD1
ENSSSCG00000002965	4.78776e-24	-0.741245	0.148	0.314	7.29081e-20	4	ENSSSCG00000002965
ENSSSCG00000012654	5.12344e-24	0.34166	0.354	0.186	7.80197e-20	4	ENSSSCG00000012654
RPL17-C18orf32	5.5163e-24	0.417829	0.862	0.686	8.40022e-20	4	RPL17-C18orf32
ATRX.1	6.5835e-24	0.377353	0.8	0.569	1.00254e-19	4	ATRX
AGPAT5	7.31138e-24	0.298802	0.221	0.097	1.11338e-19	4	AGPAT5
MID1IP1.1	7.41281e-24	0.382281	0.437	0.246	1.12882e-19	4	MID1IP1
CERK	7.99075e-24	0.265281	0.275	0.13	1.21683e-19	4	CERK
IKZF2.2	8.2428e-24	-0.699443	0.197	0.383	1.25521e-19	4	IKZF2
CYRIA.2	9.16793e-24	-0.713627	0.033	0.183	1.39609e-19	4	CYRIA
JAK1.2	9.7428e-24	-0.469668	0.938	0.9	1.48363e-19	4	JAK1
ARHGDIB	1.15576e-23	-0.301077	0.986	0.966	1.75999e-19	4	ARHGDIB
OSBPL8.2	1.61024e-23	-0.807157	0.303	0.444	2.45207e-19	4	OSBPL8
ENSSSCG00000016970	1.74733e-23	0.320499	0.419	0.232	2.66083e-19	4	ENSSSCG00000016970
MYO1F.2	2.5121e-23	-0.628128	0.033	0.182	3.82542e-19	4	MYO1F
CDC42EP3.1	2.99994e-23	-0.787411	0.185	0.343	4.56831e-19	4	CDC42EP3
ENSSSCG00000039368.1	3.27586e-23	-0.641305	0.027	0.174	4.98848e-19	4	ENSSSCG00000039368
PSME1	3.65415e-23	0.364151	0.666	0.433	5.56455e-19	4	PSME1
PLBD1.2	4.85867e-23	-0.781905	0.026	0.168	7.39878e-19	4	PLBD1
COX2.1	5.18347e-23	-0.325952	1	0.998	7.89338e-19	4	COX2
ENSSSCG00000025499.1	5.61936e-23	-0.491245	0.72	0.744	8.55716e-19	4	ENSSSCG00000025499
ENSSSCG00000030801.2	6.11655e-23	-0.865904	0.345	0.468	9.31429e-19	4	ENSSSCG00000030801
RUFY2	7.2951e-23	0.298446	0.227	0.102	1.1109e-18	4	RUFY2
ENSSSCG00000001618.1	7.4935e-23	-0.61894	0.006	0.139	1.14111e-18	4	ENSSSCG00000001618
PRKAG2	7.63947e-23	0.255859	0.206	0.089	1.16334e-18	4	PRKAG2
STK26	9.15346e-23	0.341217	0.49	0.285	1.39389e-18	4	STK26
ENSSSCG00000008677	1.02564e-22	0.263352	0.151	0.058	1.56185e-18	4	ENSSSCG00000008677
ENSSSCG00000000639.3	1.03951e-22	-1.11131	0.018	0.156	1.58296e-18	4	ENSSSCG00000000639
STK4.1	1.171e-22	0.323475	0.82	0.563	1.7832e-18	4	STK4
GMFG.1	1.71602e-22	0.310085	0.882	0.642	2.61316e-18	4	GMFG
DDX21.1	1.84965e-22	0.339366	0.602	0.382	2.81664e-18	4	DDX21
TCOF1	1.95842e-22	0.257463	0.238	0.11	2.98229e-18	4	TCOF1
CDK2AP2	2.04055e-22	-0.638879	0.393	0.506	3.10736e-18	4	CDK2AP2
SELENOH.1	2.14143e-22	0.329668	0.592	0.367	3.26097e-18	4	SELENOH
NSD3.1	2.52455e-22	0.472775	0.617	0.412	3.84438e-18	4	NSD3
CNN2.1	3.51923e-22	0.361843	0.449	0.263	5.35909e-18	4	CNN2
ETFRF1	3.53536e-22	0.253489	0.192	0.081	5.38365e-18	4	ETFRF1
KLRG1.2	4.31362e-22	-0.77764	0.097	0.249	6.56878e-18	4	KLRG1
IL12RB2.2	4.62512e-22	-0.58641	0.005	0.133	7.04314e-18	4	IL12RB2
TTF2.1	5.56789e-22	-0.742765	0.074	0.222	8.47878e-18	4	TTF2
TMC6	6.32723e-22	0.254275	0.212	0.094	9.63511e-18	4	TMC6
GLIPR1	7.9673e-22	-0.681242	0.147	0.304	1.21326e-17	4	GLIPR1
SERPINI1.1	9.25878e-22	-0.735872	0.147	0.3	1.40993e-17	4	SERPINI1
HNRNPDL	1.08395e-21	0.315631	0.908	0.72	1.65064e-17	4	HNRNPDL
ENSSSCG00000039706.1	1.17202e-21	-0.784843	0.251	0.394	1.78475e-17	4	ENSSSCG00000039706
TPI1.2	1.2104e-21	-0.702624	0.395	0.502	1.8432e-17	4	TPI1
LY6D.2	1.34179e-21	-1.14073	0.011	0.139	2.04327e-17	4	LY6D
ENSSSCG00000022246.1	1.56796e-21	-0.641883	0.024	0.159	2.38769e-17	4	ENSSSCG00000022246
ENSSSCG00000045541	1.97806e-21	0.260426	0.256	0.123	3.01219e-17	4	ENSSSCG00000045541
RFX2.2	2.1314e-21	-0.621851	0.008	0.133	3.2457e-17	4	RFX2
POLE4	2.17384e-21	0.322146	0.483	0.286	3.31032e-17	4	POLE4
PRKCSH	2.27594e-21	0.307316	0.39	0.218	3.4658e-17	4	PRKCSH
NCOA7.2	2.44388e-21	0.321274	0.401	0.226	3.72155e-17	4	NCOA7
TASOR	2.67952e-21	0.294814	0.478	0.281	4.08037e-17	4	TASOR
TNFSF12	3.60914e-21	-0.558646	0.024	0.158	5.496e-17	4	TNFSF12
ENSSSCG00000012178	3.73783e-21	0.318298	0.551	0.337	5.69197e-17	4	ENSSSCG00000012178
LPXN.1	5.17528e-21	-0.552755	0.02	0.15	7.88092e-17	4	LPXN
CDKN1B.1	5.30605e-21	0.331907	0.481	0.286	8.08005e-17	4	CDKN1B
ZYX.1	5.32699e-21	-0.686464	0.34	0.465	8.11194e-17	4	ZYX
NIBAN1.2	6.06417e-21	-0.667648	0.032	0.167	9.23452e-17	4	NIBAN1
PSMB9.1	6.47164e-21	-0.517349	0.62	0.658	9.85501e-17	4	PSMB9
EZR.1	6.97372e-21	-0.519049	0.714	0.732	1.06196e-16	4	EZR
IRAG2.2	8.38166e-21	-0.705952	0.089	0.239	1.27636e-16	4	IRAG2
PREX1.1	8.51851e-21	-0.719952	0.228	0.371	1.2972e-16	4	PREX1
RHOA	1.28827e-20	-0.502781	0.672	0.686	1.96177e-16	4	RHOA
RASGRP1.1	1.37018e-20	0.266235	0.442	0.251	2.0865e-16	4	RASGRP1
ZKSCAN1	1.39726e-20	0.289953	0.241	0.116	2.12775e-16	4	ZKSCAN1
ENSSSCG00000000293	1.41864e-20	0.25608	0.221	0.102	2.1603e-16	4	ENSSSCG00000000293
TLN1.1	1.57347e-20	-0.651386	0.452	0.542	2.39607e-16	4	TLN1
CD96.2	1.58347e-20	-0.538113	0.009	0.132	2.41131e-16	4	CD96
LAX1.1	1.65524e-20	-0.721204	0.163	0.312	2.5206e-16	4	LAX1
MACF1	1.74172e-20	0.302428	0.555	0.342	2.6523e-16	4	MACF1
TRPS1	1.80226e-20	0.268622	0.224	0.104	2.74449e-16	4	TRPS1
EEF1G	1.88788e-20	0.269064	0.971	0.862	2.87487e-16	4	EEF1G
CCR5.1	2.00172e-20	-0.580788	0.009	0.13	3.04821e-16	4	CCR5
CTSA.1	2.12769e-20	-0.697972	0.256	0.393	3.24005e-16	4	CTSA
YWHAZ.1	2.23978e-20	-0.462094	0.737	0.739	3.41073e-16	4	YWHAZ
MYCBP2.1	2.66367e-20	0.347481	0.675	0.468	4.05624e-16	4	MYCBP2
CDC42	3.05142e-20	-0.408503	0.853	0.817	4.6467e-16	4	CDC42
GPR55.2	3.32526e-20	-0.551983	0.003	0.12	5.0637e-16	4	GPR55
CUL3	3.42909e-20	0.29201	0.46	0.268	5.22181e-16	4	CUL3
EED	3.949e-20	0.267717	0.15	0.06	6.01353e-16	4	EED
PTP4A2	5.19479e-20	0.312547	0.607	0.393	7.91063e-16	4	PTP4A2
PTGER4.2	5.75076e-20	-0.737588	0.224	0.368	8.75726e-16	4	PTGER4
MYO1E.2	6.03171e-20	-0.539357	0.005	0.121	9.18509e-16	4	MYO1E
SH2D2A	7.97253e-20	-0.617994	0.054	0.189	1.21406e-15	4	SH2D2A
CAPN1.1	9.08944e-20	0.299356	0.424	0.247	1.38414e-15	4	CAPN1
LSP1.1	9.35706e-20	-0.445956	0.769	0.764	1.42489e-15	4	LSP1
PTPN2.1	1.02758e-19	-0.626017	0.389	0.499	1.5648e-15	4	PTPN2
RPS27L.1	1.26853e-19	0.26141	0.569	0.348	1.93172e-15	4	RPS27L
TNRC6B	1.27782e-19	0.281713	0.487	0.295	1.94586e-15	4	TNRC6B
NOL4L	1.50921e-19	0.272039	0.525	0.316	2.29823e-15	4	NOL4L
ENSSSCG00000009208	1.7309e-19	0.281259	0.269	0.139	2.63581e-15	4	ENSSSCG00000009208
ANXA1.2	1.73996e-19	-1.28752	0.284	0.401	2.64961e-15	4	ANXA1
RASA3.1	1.79224e-19	-0.608677	0.655	0.668	2.72922e-15	4	RASA3
SSBP4	1.83755e-19	-0.658202	0.352	0.466	2.79822e-15	4	SSBP4
EIF4EBP1	2.02376e-19	0.279322	0.375	0.211	3.08179e-15	4	EIF4EBP1
TNNI2.1	2.03265e-19	0.291599	0.25	0.125	3.09532e-15	4	TNNI2
DKC1	2.40467e-19	0.259679	0.331	0.179	3.66183e-15	4	DKC1
COMMD6	2.44644e-19	0.279702	0.275	0.142	3.72544e-15	4	COMMD6
LCP2.1	3.70092e-19	-0.653209	0.499	0.562	5.63576e-15	4	LCP2
DCXR.1	3.75584e-19	-0.54709	0.041	0.171	5.71939e-15	4	DCXR
OSBPL3.2	4.22261e-19	-0.624018	0.047	0.178	6.43019e-15	4	OSBPL3
UBE2D2	6.72221e-19	0.310151	0.678	0.448	1.02366e-14	4	UBE2D2
STPG4.1	7.14813e-19	-0.441352	0.815	0.799	1.08852e-14	4	STPG4
ACTG1.2	7.21788e-19	-0.359187	0.989	0.976	1.09914e-14	4	ACTG1
IRAK3.1	7.97534e-19	-0.556311	0.012	0.127	1.21448e-14	4	IRAK3
PTPN1.1	8.52376e-19	-0.666357	0.316	0.44	1.298e-14	4	PTPN1
TXNIP.1	8.65336e-19	-0.690319	0.221	0.368	1.31773e-14	4	TXNIP
POLB	8.75896e-19	0.278052	0.324	0.177	1.33381e-14	4	POLB
SLC25A3.2	9.44378e-19	0.30612	0.921	0.745	1.4381e-14	4	SLC25A3
ATP2B1.1	1.03291e-18	-0.710464	0.405	0.504	1.57292e-14	4	ATP2B1
ENSSSCG00000010203.1	1.05613e-18	-0.45321	0.714	0.733	1.60827e-14	4	ENSSSCG00000010203
STK17B.1	1.09039e-18	0.288022	0.844	0.645	1.66045e-14	4	STK17B
ENSSSCG00000033623.1	1.11769e-18	-0.54376	0.021	0.14	1.70201e-14	4	ENSSSCG00000033623
PLCG2.1	1.25842e-18	-0.502504	0.008	0.118	1.91632e-14	4	PLCG2
NAA40.2	1.73351e-18	-0.559907	0.024	0.142	2.63979e-14	4	NAA40
UOX	1.77974e-18	-0.432373	0.688	0.702	2.71019e-14	4	UOX
SLC9A3R2.2	1.86124e-18	-0.570075	0.029	0.149	2.83429e-14	4	SLC9A3R2
HDGFL3	2.29987e-18	-0.589347	0.067	0.2	3.50225e-14	4	HDGFL3
ARL6IP5.1	2.39473e-18	0.281253	0.56	0.355	3.64669e-14	4	ARL6IP5
SLC39A14.2	2.71861e-18	-0.636112	0.062	0.192	4.1399e-14	4	SLC39A14
ENSSSCG00000037475.2	3.04454e-18	-0.50978	0.002	0.106	4.63623e-14	4	ENSSSCG00000037475
GPR171.1	3.16154e-18	-0.695989	0.377	0.481	4.8144e-14	4	GPR171
DNASE1L1.1	3.55272e-18	-0.5003	0.015	0.128	5.41008e-14	4	DNASE1L1
IGF2BP2.1	3.65586e-18	-0.511857	0.008	0.116	5.56715e-14	4	IGF2BP2
SH3BGRL3.2	3.79916e-18	-0.306309	0.98	0.958	5.78535e-14	4	SH3BGRL3
ENSSSCG00000040535	5.38554e-18	-0.599811	0.43	0.517	8.2011e-14	4	ENSSSCG00000040535
ENSSSCG00000033298	5.9017e-18	0.258768	0.297	0.159	8.9871e-14	4	ENSSSCG00000033298
SMCHD1	7.12209e-18	0.308142	0.628	0.42	1.08455e-13	4	SMCHD1
SKAP1.1	7.48193e-18	0.297964	0.486	0.305	1.13935e-13	4	SKAP1
R3HDM1	7.59654e-18	0.257436	0.424	0.253	1.1568e-13	4	R3HDM1
ENSSSCG00000006452.2	9.61722e-18	-0.79202	0.259	0.379	1.46451e-13	4	ENSSSCG00000006452
RTRAF.2	9.92511e-18	0.295441	0.738	0.51	1.5114e-13	4	RTRAF
MED12L.1	1.11416e-17	-0.71362	0.277	0.395	1.69664e-13	4	MED12L
CLNK.2	1.16213e-17	-0.48184	0.002	0.103	1.76969e-13	4	CLNK
DUSP6.1	1.31093e-17	-0.643187	0.033	0.15	1.99629e-13	4	DUSP6
DPP4.1	1.3194e-17	-0.456411	0.009	0.116	2.00918e-13	4	DPP4
ENSSSCG00000031278.3	1.65192e-17	-0.550395	0.006	0.109	2.51555e-13	4	ENSSSCG00000031278
ENO1.1	1.74846e-17	-0.341979	0.906	0.873	2.66256e-13	4	ENO1
ECHS1.2	1.8792e-17	0.285288	0.802	0.572	2.86164e-13	4	ECHS1
NCALD.2	2.75569e-17	-0.608156	0.136	0.27	4.19637e-13	4	NCALD
TES.1	3.32742e-17	-0.595055	0.08	0.208	5.06699e-13	4	TES
ENSSSCG00000003187.1	3.36909e-17	-0.532653	0.472	0.555	5.13045e-13	4	ENSSSCG00000003187
TPM3.2	3.43535e-17	-0.339189	0.924	0.89	5.23136e-13	4	TPM3
SAP30	3.77661e-17	0.251978	0.297	0.162	5.75102e-13	4	SAP30
BRD7	3.8582e-17	0.27173	0.486	0.304	5.87526e-13	4	BRD7
COX20	4.51476e-17	0.260251	0.343	0.196	6.87508e-13	4	COX20
ENSSSCG00000045526.1	4.56943e-17	-0.468761	0.002	0.1	6.95833e-13	4	ENSSSCG00000045526
ENSSSCG00000035224.2	4.61407e-17	-0.580402	0.067	0.191	7.02631e-13	4	ENSSSCG00000035224
STMN3.2	5.14199e-17	-0.675321	0.05	0.168	7.83022e-13	4	STMN3
RUNX2.1	6.31972e-17	-0.451279	0.015	0.121	9.62367e-13	4	RUNX2
ENSSSCG00000001097.2	8.97093e-17	0.324395	0.66	0.465	1.36609e-12	4	ENSSSCG00000001097
RORA.1	9.13898e-17	-0.674872	0.197	0.329	1.39168e-12	4	RORA
GUK1.1	9.86138e-17	0.282725	0.475	0.295	1.50169e-12	4	GUK1
CYBA	1.28908e-16	-0.474706	0.607	0.624	1.963e-12	4	CYBA
SNX10.1	1.51508e-16	-0.615559	0.116	0.246	2.30716e-12	4	SNX10
PRKD3	1.54587e-16	-0.636592	0.322	0.43	2.35406e-12	4	PRKD3
HSPA5	1.70469e-16	-0.550871	0.57	0.604	2.59591e-12	4	HSPA5
SYT8.2	2.18607e-16	-0.517705	0.014	0.115	3.32895e-12	4	SYT8
SEPTIN6	2.26529e-16	0.280572	0.84	0.635	3.44958e-12	4	SEPTIN6
PRKAR2B.2	2.37961e-16	-0.67725	0.163	0.287	3.62366e-12	4	PRKAR2B
SP4.1	2.39168e-16	-0.623122	0.095	0.222	3.64206e-12	4	SP4
ATP8A1.2	2.71638e-16	-0.7668	0.342	0.439	4.1365e-12	4	ATP8A1
SH3BP2.1	3.174e-16	-0.460451	0.014	0.115	4.83336e-12	4	SH3BP2
ND6	3.55223e-16	0.283185	0.289	0.162	5.40934e-12	4	ND6
IRAK2.2	3.62546e-16	-0.43687	0.009	0.108	5.52084e-12	4	IRAK2
OR51E1	4.0533e-16	-0.51102	0.032	0.141	6.17237e-12	4	OR51E1
PTBP3.1	4.17769e-16	-0.582478	0.499	0.56	6.36178e-12	4	PTBP3
KLHL15	4.20607e-16	0.259086	0.375	0.225	6.405e-12	4	KLHL15
TOMM7	4.92488e-16	0.283869	0.526	0.343	7.49961e-12	4	TOMM7
CISD3.1	5.0425e-16	-0.559251	0.059	0.176	7.67872e-12	4	CISD3
PDLIM7.1	5.59225e-16	-0.709827	0.135	0.259	8.51587e-12	4	PDLIM7
CHD9	6.43583e-16	-0.628116	0.183	0.308	9.80048e-12	4	CHD9
PELP1.2	6.7216e-16	-0.664112	0.11	0.232	1.02357e-11	4	PELP1
SLA-DQB1.2	6.8506e-16	-0.671811	0.032	0.141	1.04321e-11	4	SLA-DQB1
SEMA4D.1	7.27348e-16	-0.723786	0.126	0.246	1.10761e-11	4	SEMA4D
ENSSSCG00000045808	7.89779e-16	-0.434582	0.014	0.113	1.20268e-11	4	ENSSSCG00000045808
ENSSSCG00000000657.1	8.56016e-16	-0.498189	0.61	0.643	1.30354e-11	4	ENSSSCG00000000657
IRF1.1	9.9004e-16	-0.613568	0.247	0.369	1.50763e-11	4	IRF1
ENSSSCG00000016687	1.16312e-15	-0.423153	0.009	0.104	1.7712e-11	4	ENSSSCG00000016687
MAP4K5.2	1.67266e-15	-0.450564	0.015	0.113	2.54712e-11	4	MAP4K5
ARHGAP5.2	2.23727e-15	-0.552878	0.018	0.116	3.40691e-11	4	ARHGAP5
TLE4.1	2.44671e-15	-0.629786	0.163	0.285	3.72585e-11	4	TLE4
PTPN7	2.72216e-15	-0.563355	0.121	0.242	4.1453e-11	4	PTPN7
ENSSSCG00000031299.1	2.86434e-15	-0.56254	0.109	0.228	4.36181e-11	4	ENSSSCG00000031299
ENSSSCG00000034868.2	2.91741e-15	-0.664629	0.368	0.452	4.44264e-11	4	ENSSSCG00000034868
ENSSSCG00000000905	4.07827e-15	0.285437	0.782	0.572	6.21039e-11	4	ENSSSCG00000000905
THEMIS2.2	4.78442e-15	-0.464178	0.011	0.103	7.28571e-11	4	THEMIS2
PLXND1.1	4.86507e-15	-0.507011	0.054	0.165	7.40853e-11	4	PLXND1
SERPINB6.1	4.94495e-15	-0.437517	0.015	0.11	7.53018e-11	4	SERPINB6
PRKCB.3	5.17512e-15	-0.644737	0.26	0.363	7.88067e-11	4	PRKCB
TGFB1.2	6.21102e-15	0.278015	0.7	0.495	9.45815e-11	4	TGFB1
TRPV2	6.99396e-15	-0.455531	0.026	0.125	1.06504e-10	4	TRPV2
ENSSSCG00000033733	7.50791e-15	0.265571	0.634	0.434	1.1433e-10	4	ENSSSCG00000033733
SLC4A4.2	7.51378e-15	-0.471429	0.009	0.1	1.1442e-10	4	SLC4A4
SLC44A2	7.84588e-15	0.255739	0.309	0.18	1.19477e-10	4	SLC44A2
WDR74.1	1.28788e-14	0.264225	0.474	0.307	1.96118e-10	4	WDR74
ENSSSCG00000000288	1.86507e-14	0.254162	0.932	0.81	2.84013e-10	4	ENSSSCG00000000288
LAPTM5.2	1.9235e-14	-0.414512	0.893	0.818	2.92911e-10	4	LAPTM5
ZBTB38	1.9668e-14	-0.418541	0.024	0.121	2.99504e-10	4	ZBTB38
ENSSSCG00000028092.1	1.98327e-14	0.260126	0.823	0.61	3.02012e-10	4	ENSSSCG00000028092
NIPAL1.2	2.07845e-14	-0.444649	0.023	0.118	3.16507e-10	4	NIPAL1
BZW1	2.11539e-14	0.274012	0.805	0.613	3.22132e-10	4	BZW1
FAM110A	2.17344e-14	-0.468046	0.041	0.144	3.30971e-10	4	FAM110A
SIAH1.1	3.10293e-14	-0.510215	0.042	0.144	4.72514e-10	4	SIAH1
NEK6.1	3.70077e-14	-0.401419	0.015	0.105	5.63554e-10	4	NEK6
ACP1	4.27051e-14	0.267595	0.598	0.408	6.50313e-10	4	ACP1
COX8A	4.61339e-14	-0.282659	0.927	0.893	7.02527e-10	4	COX8A
RNF125	4.77514e-14	-0.568305	0.144	0.259	7.27158e-10	4	RNF125
HLA-DRA.2	5.61883e-14	-0.706963	0.03	0.126	8.55635e-10	4	HLA-DRA
STAT1	6.31237e-14	0.25544	0.51	0.334	9.61247e-10	4	STAT1
ENSSSCG00000004082.1	7.71546e-14	-0.629262	0.188	0.296	1.17491e-09	4	ENSSSCG00000004082
TANGO2.1	9.43937e-14	-0.506855	0.094	0.205	1.43743e-09	4	TANGO2
ARRB2.1	1.03308e-13	-0.590941	0.215	0.325	1.57318e-09	4	ARRB2
ARHGAP31.2	1.2503e-13	-0.448927	0.018	0.106	1.90396e-09	4	ARHGAP31
ZNRF2.2	1.31691e-13	-0.474914	0.536	0.576	2.00539e-09	4	ZNRF2
AGFG2.2	1.64187e-13	-0.491327	0.047	0.146	2.50024e-09	4	AGFG2
DIAPH1.1	1.83868e-13	-0.562702	0.34	0.436	2.79994e-09	4	DIAPH1
CAPN2.2	2.36457e-13	-0.523256	0.107	0.217	3.60077e-09	4	CAPN2
GADD45B	2.48955e-13	-0.53572	0.103	0.213	3.79108e-09	4	GADD45B
CCDC12.1	4.04144e-13	-0.559974	0.168	0.277	6.1543e-09	4	CCDC12
MAF.3	4.8816e-13	-0.48151	0.041	0.136	7.4337e-09	4	MAF
IRF5	5.99524e-13	-0.431571	0.033	0.125	9.12956e-09	4	IRF5
RGS2.1	6.99258e-13	-0.558054	0.227	0.339	1.06483e-08	4	RGS2
GBP2.2	7.05291e-13	-0.546888	0.148	0.262	1.07402e-08	4	GBP2
PARK7.1	7.82347e-13	-0.342017	0.773	0.737	1.19136e-08	4	PARK7
PPP1R18.1	8.70206e-13	-0.456594	0.605	0.615	1.32515e-08	4	PPP1R18
CD247.2	9.26608e-13	-0.681406	0.589	0.598	1.41104e-08	4	CD247
BHLHE40.2	1.01171e-12	-0.418249	0.02	0.104	1.54064e-08	4	BHLHE40
PDIA3.2	1.04796e-12	-0.396229	0.738	0.714	1.59583e-08	4	PDIA3
CERS2	1.34187e-12	-0.517068	0.129	0.234	2.0434e-08	4	CERS2
CAPG.3	1.70755e-12	-0.725832	0.46	0.506	2.60026e-08	4	CAPG
TUT4.2	1.84997e-12	-0.560415	0.489	0.542	2.81713e-08	4	TUT4
CD226.1	1.9294e-12	-0.614142	0.124	0.226	2.9381e-08	4	CD226
NFE2L2.1	1.93339e-12	-0.459054	0.07	0.17	2.94416e-08	4	NFE2L2
SLCO3A1.1	1.9606e-12	-0.452908	0.057	0.153	2.9856e-08	4	SLCO3A1
PLP2.2	1.98617e-12	-0.563202	0.225	0.33	3.02454e-08	4	PLP2
CMTM7	2.07726e-12	-0.465539	0.206	0.316	3.16325e-08	4	CMTM7
PLAAT3.1	2.11703e-12	-0.404476	0.042	0.135	3.22381e-08	4	PLAAT3
CEP170.1	2.28991e-12	-0.597311	0.198	0.301	3.48707e-08	4	CEP170
HK1.1	3.47382e-12	-0.52388	0.222	0.325	5.28993e-08	4	HK1
TNFRSF1B.2	4.13872e-12	-0.439031	0.089	0.192	6.30244e-08	4	TNFRSF1B
RPS6KA1.1	4.50947e-12	-0.461276	0.101	0.204	6.86703e-08	4	RPS6KA1
ACTR3.2	4.76731e-12	-0.412033	0.667	0.669	7.25966e-08	4	ACTR3
DOCK10.1	4.96728e-12	-0.524518	0.463	0.512	7.56417e-08	4	DOCK10
ILRUN.1	5.09939e-12	-0.54516	0.169	0.27	7.76535e-08	4	ILRUN
EMB.2	5.69013e-12	-0.563005	0.183	0.284	8.66493e-08	4	EMB
MYADM.1	6.87891e-12	-0.548479	0.31	0.393	1.04752e-07	4	MYADM
ARHGAP26.2	7.18522e-12	-0.43885	0.03	0.114	1.09417e-07	4	ARHGAP26
IRF8.2	7.69525e-12	-0.421346	0.032	0.116	1.17183e-07	4	IRF8
RRBP1.1	8.68414e-12	-0.563078	0.157	0.257	1.32242e-07	4	RRBP1
WFDC2.1	9.42563e-12	-0.464376	0.024	0.105	1.43534e-07	4	WFDC2
NEDD9.1	1.4806e-11	-0.498893	0.082	0.176	2.25466e-07	4	NEDD9
ENSSSCG00000031897.2	1.51856e-11	-0.460965	0.539	0.569	2.31246e-07	4	ENSSSCG00000031897
ENSSSCG00000005095.2	2.11516e-11	-0.560648	0.185	0.285	3.22097e-07	4	ENSSSCG00000005095
ISG15.2	2.54494e-11	-0.368336	0.301	0.182	3.87543e-07	4	ISG15
OXCT1	2.54655e-11	-0.430978	0.074	0.168	3.87789e-07	4	OXCT1
GABARAPL2.1	3.60258e-11	-0.399505	0.573	0.598	5.48601e-07	4	GABARAPL2
PSMA7.1	4.08066e-11	-0.332562	0.7	0.689	6.21403e-07	4	PSMA7
ABHD15.1	4.82424e-11	-0.499246	0.089	0.181	7.34635e-07	4	ABHD15
ENSSSCG00000000379.1	6.01637e-11	-0.445768	0.092	0.187	9.16172e-07	4	ENSSSCG00000000379
ENSSSCG00000027348.1	6.1877e-11	-0.52496	0.357	0.424	9.42264e-07	4	ENSSSCG00000027348
LRRC42.2	6.41856e-11	-0.515967	0.116	0.209	9.77419e-07	4	LRRC42
VAV3.2	6.55355e-11	-0.512399	0.121	0.219	9.97974e-07	4	VAV3
ENSSSCG00000039201	6.92231e-11	-0.42249	0.495	0.532	1.05413e-06	4	ENSSSCG00000039201
IL1RL1.2	7.17591e-11	-0.459135	0.07	0.162	1.09275e-06	4	IL1RL1
COX5B	9.24256e-11	-0.367217	0.661	0.642	1.40746e-06	4	COX5B
GPR18.2	1.01873e-10	-0.470054	0.073	0.161	1.55132e-06	4	GPR18
CHSY1.1	1.12442e-10	-0.383251	0.033	0.111	1.71227e-06	4	CHSY1
CD44.1	1.17387e-10	-0.425485	0.614	0.612	1.78757e-06	4	CD44
TNFRSF1A.1	1.19265e-10	-0.483404	0.098	0.188	1.81617e-06	4	TNFRSF1A
CTNNA1.1	1.20942e-10	-0.369102	0.026	0.1	1.84171e-06	4	CTNNA1
CAB39.1	1.33444e-10	-0.527609	0.207	0.297	2.03209e-06	4	CAB39
RCHY1.1	1.45711e-10	-0.520394	0.215	0.303	2.21889e-06	4	RCHY1
U2AF1L4.1	1.64862e-10	-0.464557	0.116	0.21	2.51052e-06	4	U2AF1L4
ARF4	1.70725e-10	-0.41288	0.534	0.558	2.59981e-06	4	ARF4
BCAP31	2.74903e-10	-0.468944	0.251	0.336	4.18623e-06	4	BCAP31
DUSP2.1	2.84998e-10	0.277036	0.602	0.444	4.33995e-06	4	DUSP2
PRDX1.1	3.15206e-10	-0.467593	0.374	0.435	4.79996e-06	4	PRDX1
RILPL2.1	3.25344e-10	-0.437057	0.101	0.192	4.95434e-06	4	RILPL2
DYNLRB1.1	3.25662e-10	-0.479975	0.216	0.305	4.95918e-06	4	DYNLRB1
CCDC28B.1	3.74372e-10	-0.357805	0.029	0.101	5.70094e-06	4	CCDC28B
CLTA.2	3.77994e-10	-0.442585	0.415	0.469	5.75609e-06	4	CLTA
CPNE2.2	4.16579e-10	-0.405565	0.048	0.128	6.34366e-06	4	CPNE2
TMBIM6	4.77146e-10	-0.340314	0.725	0.693	7.26598e-06	4	TMBIM6
PHF21A.1	4.9585e-10	-0.416286	0.073	0.158	7.5508e-06	4	PHF21A
AP1S2	5.1665e-10	-0.432795	0.144	0.237	7.86755e-06	4	AP1S2
COX6A1.1	5.66013e-10	-0.35849	0.719	0.687	8.61924e-06	4	COX6A1
LASP1.1	6.34305e-10	-0.503638	0.234	0.318	9.6592e-06	4	LASP1
GINM1	6.88869e-10	-0.388585	0.053	0.132	1.04901e-05	4	GINM1
CHMP2A	6.99869e-10	-0.359933	0.635	0.632	1.06576e-05	4	CHMP2A
ENSSSCG00000033721.2	7.11114e-10	-0.434397	0.059	0.14	1.08288e-05	4	ENSSSCG00000033721
CPPED1.1	7.19454e-10	-0.426905	0.088	0.173	1.09558e-05	4	CPPED1
ARHGEF3.1	7.69985e-10	-0.516542	0.138	0.223	1.17253e-05	4	ARHGEF3
PXK	7.91323e-10	-0.467869	0.174	0.265	1.20503e-05	4	PXK
ENSSSCG00000000405	8.19605e-10	-0.337156	0.722	0.688	1.2481e-05	4	ENSSSCG00000000405
ENSSSCG00000029160.3	8.19806e-10	0.789893	0.182	0.108	1.2484e-05	4	ENSSSCG00000029160
CAMKK2	8.80357e-10	-0.435604	0.103	0.192	1.34061e-05	4	CAMKK2
TMEM134.1	9.84266e-10	-0.48004	0.136	0.224	1.49884e-05	4	TMEM134
LY9.1	1.00061e-09	-0.464445	0.101	0.186	1.52373e-05	4	LY9
ATP6V0B	1.23892e-09	-0.4445	0.284	0.36	1.88662e-05	4	ATP6V0B
GRB2	1.26704e-09	-0.416833	0.526	0.546	1.92946e-05	4	GRB2
SDCBP	1.27801e-09	-0.425332	0.257	0.34	1.94616e-05	4	SDCBP
PRKAR1A.1	1.67431e-09	-0.478512	0.349	0.407	2.54965e-05	4	PRKAR1A
ENSSSCG00000024950	1.81328e-09	-0.338328	0.036	0.108	2.76126e-05	4	ENSSSCG00000024950
ENSSSCG00000004387.1	1.86995e-09	-0.438872	0.073	0.154	2.84757e-05	4	ENSSSCG00000004387
PPP1R12C.2	2.11386e-09	-0.482877	0.113	0.196	3.21899e-05	4	PPP1R12C
GHDC	2.47029e-09	-0.431947	0.08	0.16	3.76176e-05	4	GHDC
PTPN12.1	2.94859e-09	-0.519795	0.156	0.237	4.49011e-05	4	PTPN12
CAST.2	3.2053e-09	-0.483948	0.188	0.271	4.88103e-05	4	CAST
CARHSP1.1	3.39797e-09	-0.44404	0.145	0.23	5.17443e-05	4	CARHSP1
PFKP.1	3.76294e-09	-0.410318	0.133	0.222	5.7302e-05	4	PFKP
TNFAIP8.1	3.8517e-09	-0.469083	0.386	0.436	5.86537e-05	4	TNFAIP8
MCOLN2.1	4.21454e-09	-0.401603	0.086	0.169	6.4179e-05	4	MCOLN2
CD164.2	4.75157e-09	-0.42422	0.197	0.286	7.23569e-05	4	CD164
PNN.2	5.1676e-09	-0.419023	0.663	0.662	7.86922e-05	4	PNN
ARHGDIA.1	5.33118e-09	-0.371579	0.549	0.566	8.11832e-05	4	ARHGDIA
PTPN18.1	5.67934e-09	-0.30671	0.781	0.74	8.6485e-05	4	PTPN18
GNB2	5.82183e-09	-0.417118	0.445	0.479	8.86549e-05	4	GNB2
PLEKHF2.2	6.19894e-09	-0.602379	0.144	0.223	9.43974e-05	4	PLEKHF2
INPP5D	7.75799e-09	-0.468004	0.2	0.282	0.000118139	4	INPP5D
ENSSSCG00000027557.1	7.99581e-09	-0.35449	0.044	0.114	0.00012176	4	ENSSSCG00000027557
TMEM160	8.746e-09	-0.414253	0.26	0.337	0.000133184	4	TMEM160
REEP5	9.31549e-09	-0.398211	0.508	0.533	0.000141856	4	REEP5
MIDN	9.89739e-09	-0.428048	0.106	0.185	0.000150717	4	MIDN
N4BP1.2	9.92097e-09	-0.435487	0.383	0.445	0.000151077	4	N4BP1
NFAT5.1	1.12707e-08	-0.424466	0.095	0.174	0.00017163	4	NFAT5
P4HB.1	1.14349e-08	-0.435261	0.153	0.234	0.000174131	4	P4HB
ACP5	1.15097e-08	-0.440771	0.407	0.448	0.00017527	4	ACP5
C5orf24.1	1.16306e-08	-0.502927	0.185	0.262	0.00017711	4	C5orf24
ENSSSCG00000003046.2	1.1766e-08	-0.371637	0.511	0.537	0.000179173	4	ENSSSCG00000003046
UNC119	1.2727e-08	-0.377352	0.528	0.544	0.000193806	4	UNC119
GATA3.2	1.28134e-08	-0.783522	0.418	0.441	0.000195122	4	GATA3
HSPA6	1.64498e-08	0.374587	0.106	0.055	0.000250498	4	HSPA6
NCOA1.1	1.82019e-08	-0.452789	0.142	0.223	0.000277178	4	NCOA1
ITGA4.1	2.04727e-08	-0.475346	0.623	0.602	0.000311759	4	ITGA4
RARA.1	2.11603e-08	-0.416916	0.095	0.171	0.000322229	4	RARA
ENSSSCG00000012397	2.2763e-08	-0.425343	0.363	0.42	0.000346635	4	ENSSSCG00000012397
FUNDC2	2.34721e-08	-0.41694	0.356	0.414	0.000357434	4	FUNDC2
TPM4.2	2.39538e-08	-0.450131	0.123	0.199	0.000364769	4	TPM4
RER1	2.43146e-08	-0.407608	0.422	0.453	0.000370262	4	RER1
FBXO34	2.82552e-08	-0.43128	0.168	0.247	0.00043027	4	FBXO34
MGAT4B.2	2.84703e-08	-0.413149	0.118	0.194	0.000433546	4	MGAT4B
SQSTM1.1	3.23334e-08	-0.421758	0.169	0.249	0.000492374	4	SQSTM1
CDC42SE1	3.48552e-08	-0.407289	0.239	0.314	0.000530775	4	CDC42SE1
LATS2.1	3.64154e-08	-0.457791	0.095	0.168	0.000554533	4	LATS2
ENSSSCG00000032059.1	3.74092e-08	-0.392219	0.293	0.358	0.000569667	4	ENSSSCG00000032059
ENSSSCG00000016186	4.73801e-08	-0.36027	0.077	0.149	0.000721504	4	ENSSSCG00000016186
CDKN2C.1	5.05321e-08	-0.323864	0.038	0.1	0.000769503	4	CDKN2C
SMIM7.1	5.3258e-08	-0.448588	0.402	0.442	0.000811013	4	SMIM7
ENSSSCG00000017749.1	5.47207e-08	-0.503512	0.172	0.245	0.000833287	4	ENSSSCG00000017749
MAP2K3	6.10964e-08	-0.419719	0.23	0.302	0.000930375	4	MAP2K3
GYG1.2	6.41408e-08	-0.425058	0.209	0.28	0.000976737	4	GYG1
ATF4	6.59193e-08	-0.306337	0.778	0.745	0.00100382	4	ATF4
SLC35C2	8.17745e-08	-0.436672	0.142	0.214	0.00124526	4	SLC35C2
MYO1G	8.6161e-08	-0.412426	0.343	0.404	0.00131206	4	MYO1G
MYO9A	1.08354e-07	-0.337737	0.053	0.117	0.00165002	4	MYO9A
ARPC4.1	1.17355e-07	-0.293137	0.729	0.685	0.00178708	4	ARPC4
BST2.2	1.2123e-07	-0.384673	0.062	0.129	0.0018461	4	BST2
ENSSSCG00000038991.2	1.27411e-07	-0.432623	0.593	0.588	0.00194022	4	ENSSSCG00000038991
SNTB1.1	1.27779e-07	-0.405553	0.095	0.165	0.00194581	4	SNTB1
FLI1.1	1.3e-07	-0.431493	0.516	0.522	0.00197964	4	FLI1
PPP1R9B.1	1.32013e-07	-0.373145	0.079	0.147	0.00201029	4	PPP1R9B
CSGALNACT2.1	1.41324e-07	-0.408893	0.089	0.158	0.00215208	4	CSGALNACT2
SLC66A3	1.66148e-07	-0.361623	0.104	0.176	0.0025301	4	SLC66A3
KMT2E	1.91398e-07	-0.420224	0.49	0.512	0.00291461	4	KMT2E
LDHA.1	1.97168e-07	-0.382876	0.472	0.486	0.00300247	4	LDHA
ENSSSCG00000029752.1	2.06183e-07	-0.425369	0.34	0.387	0.00313975	4	ENSSSCG00000029752
ENSSSCG00000014997	2.40222e-07	-0.289709	0.045	0.107	0.0036581	4	ENSSSCG00000014997
IL4R	2.41688e-07	-0.423719	0.182	0.252	0.00368043	4	IL4R
DAZAP1	2.77543e-07	-0.292999	0.775	0.736	0.00422642	4	DAZAP1
CCDC50.2	2.83002e-07	-0.409001	0.113	0.185	0.00430955	4	CCDC50
IGF2R.2	3.23866e-07	-0.378999	0.082	0.148	0.00493183	4	IGF2R
MYO5A.1	3.34094e-07	-0.408882	0.277	0.338	0.00508759	4	MYO5A
LMNB1.1	3.37985e-07	-0.299579	0.044	0.103	0.00514684	4	LMNB1
TUBB2B.3	3.5768e-07	-0.481078	0.224	0.289	0.00544675	4	TUBB2B
TMEM109	3.5921e-07	-0.417046	0.15	0.219	0.00547005	4	TMEM109
ELF1	3.86153e-07	-0.398071	0.457	0.485	0.00588034	4	ELF1
INPP5F.1	4.20042e-07	-0.298957	0.079	0.146	0.0063964	4	INPP5F
CHST11	4.28998e-07	-0.393744	0.106	0.172	0.00653277	4	CHST11
ARHGAP25	4.36261e-07	-0.392356	0.278	0.345	0.00664338	4	ARHGAP25
SMARCA2	4.51622e-07	-0.429727	0.247	0.313	0.0068773	4	SMARCA2
ECHDC1	4.52849e-07	-0.41819	0.225	0.29	0.00689598	4	ECHDC1
TMEM59	4.8628e-07	-0.400821	0.502	0.508	0.00740508	4	TMEM59
ENSSSCG00000000530.2	4.88644e-07	-0.401034	0.101	0.168	0.00744107	4	ENSSSCG00000000530
YBX3.3	4.91865e-07	-0.500454	0.703	0.438	0.00749012	4	YBX3
RIN3.1	4.92013e-07	-0.414521	0.12	0.187	0.00749238	4	RIN3
GSE1	5.54769e-07	-0.463534	0.239	0.298	0.00844802	4	GSE1
GPR174.2	6.05622e-07	-0.48179	0.281	0.336	0.00922242	4	GPR174
SRRM2	6.34236e-07	-0.271317	0.841	0.789	0.00965815	4	SRRM2
ENSSSCG00000000025	6.61772e-07	-0.405993	0.275	0.333	0.0100775	4	ENSSSCG00000000025
MIEN1	7.26487e-07	-0.383659	0.327	0.377	0.0110629	4	MIEN1
FMNL1	7.6343e-07	-0.426875	0.316	0.366	0.0116255	4	FMNL1
ENSSSCG00000037071.1	7.96418e-07	-0.404547	0.207	0.271	0.0121279	4	ENSSSCG00000037071
KIAA1109.2	9.55578e-07	-0.487877	0.363	0.4	0.0145515	4	KIAA1109
MED27.1	1.05617e-06	-0.383055	0.115	0.179	0.0160834	4	MED27
TNFSF14.2	1.20889e-06	-0.333713	0.079	0.141	0.0184089	4	TNFSF14
HRAS	1.20962e-06	-0.369391	0.171	0.239	0.0184201	4	HRAS
PYGL	1.27712e-06	-0.444094	0.183	0.243	0.019448	4	PYGL
CYB561D2	1.34488e-06	-0.353568	0.113	0.178	0.0204799	4	CYB561D2
TMX4.1	1.35939e-06	-0.321631	0.1	0.164	0.0207008	4	TMX4
CHST7.2	1.37545e-06	-0.43466	0.174	0.237	0.0209454	4	CHST7
SEC62.1	1.44531e-06	-0.394295	0.398	0.441	0.0220091	4	SEC62
RASA1.1	1.49276e-06	-0.413197	0.174	0.238	0.0227317	4	RASA1
ENSSSCG00000037777	1.50068e-06	-0.389304	0.413	0.441	0.0228523	4	ENSSSCG00000037777
ENSSSCG00000017032.3	1.5538e-06	0.554029	0.18	0.12	0.0236613	4	ENSSSCG00000017032
DENND3	1.63188e-06	-0.40974	0.147	0.211	0.0248503	4	DENND3
GPS2	1.89037e-06	-0.385278	0.168	0.232	0.0287866	4	GPS2
CTDSP1	2.09547e-06	-0.338779	0.095	0.158	0.0319098	4	CTDSP1
PTK2B.1	2.24648e-06	-0.347894	0.091	0.152	0.0342093	4	PTK2B
SELENOS.2	2.40385e-06	-0.394246	0.129	0.191	0.0366059	4	SELENOS
RAPGEF1.1	2.53482e-06	-0.290989	0.048	0.102	0.0386002	4	RAPGEF1
GCHFR	2.62425e-06	-0.391719	0.319	0.362	0.039962	4	GCHFR
ENSSSCG00000040118	2.62511e-06	-0.316025	0.644	0.619	0.0399752	4	ENSSSCG00000040118
DNAJC3.1	2.66105e-06	-0.435309	0.182	0.241	0.0405225	4	DNAJC3
MORC3.1	2.8425e-06	-0.3353	0.064	0.12	0.0432856	4	MORC3
ENSSSCG00000032297.1	2.91327e-06	-0.395486	0.133	0.197	0.0443633	4	ENSSSCG00000032297
MIER1	2.92057e-06	-0.396374	0.321	0.37	0.0444745	4	MIER1
PIK3CG.1	3.21166e-06	-0.299103	0.051	0.105	0.0489071	4	PIK3CG
PDCD10	3.63241e-06	-0.333329	0.458	0.476	0.0553143	4	PDCD10
CAMTA2.1	4.02603e-06	-0.383251	0.313	0.361	0.0613084	4	CAMTA2
TOLLIP	4.75129e-06	-0.351053	0.115	0.174	0.0723527	4	TOLLIP
TAF7	4.83952e-06	-0.380596	0.396	0.435	0.0736962	4	TAF7
CBLB.2	5.04513e-06	-0.594989	0.352	0.377	0.0768273	4	CBLB
TRIM25.1	5.18497e-06	-0.362544	0.145	0.207	0.0789568	4	TRIM25
DYNLT1	5.56743e-06	-0.369489	0.154	0.217	0.0847808	4	DYNLT1
TMED10.1	5.62355e-06	-0.392347	0.224	0.282	0.0856355	4	TMED10
GLCCI1.1	5.98875e-06	-0.29741	0.064	0.119	0.0911967	4	GLCCI1
HDAC1	6.0699e-06	-0.385233	0.268	0.318	0.0924324	4	HDAC1
ARHGAP30.1	6.63231e-06	-0.387411	0.413	0.435	0.100997	4	ARHGAP30
ZBTB7A	6.68989e-06	-0.36572	0.147	0.208	0.101874	4	ZBTB7A
SCAND1	6.97568e-06	-0.372989	0.439	0.452	0.106226	4	SCAND1
ENSSSCG00000001396.1	7.47447e-06	-0.333188	0.64	0.605	0.113821	4	ENSSSCG00000001396
HCLS1.1	8.72472e-06	-0.349754	0.469	0.476	0.13286	4	HCLS1
PPP1R3D	8.81167e-06	-0.272614	0.054	0.106	0.134184	4	PPP1R3D
DYNC1I2	8.81207e-06	-0.36317	0.189	0.25	0.13419	4	DYNC1I2
RSRP1.1	1.00728e-05	-0.37705	0.219	0.278	0.153388	4	RSRP1
SRI.2	1.02619e-05	-0.376191	0.454	0.464	0.156268	4	SRI
FAM71E1.2	1.04586e-05	-0.362072	0.11	0.168	0.159264	4	FAM71E1
CASP7.1	1.13226e-05	-0.282151	0.079	0.134	0.17242	4	CASP7
MOB3A	1.26022e-05	-0.359496	0.186	0.243	0.191906	4	MOB3A
SLC25A24.2	1.27748e-05	-0.434564	0.165	0.223	0.194534	4	SLC25A24
STN1.1	1.36552e-05	-0.278683	0.08	0.137	0.207942	4	STN1
INPP5B	1.36894e-05	-0.364951	0.182	0.238	0.208462	4	INPP5B
FRYL.1	1.38348e-05	-0.417274	0.215	0.267	0.210677	4	FRYL
TMEM50A	1.46872e-05	-0.344191	0.466	0.467	0.223657	4	TMEM50A
LEO1.1	1.48032e-05	-0.386491	0.194	0.248	0.225423	4	LEO1
ENSSSCG00000037566.1	1.53739e-05	-0.304661	0.095	0.152	0.234114	4	ENSSSCG00000037566
IQGAP1.1	1.5555e-05	-0.352973	0.48	0.499	0.236871	4	IQGAP1
TRERF1	1.56924e-05	-0.273542	0.068	0.121	0.238964	4	TRERF1
VHL	1.68138e-05	-0.271939	0.056	0.106	0.256041	4	VHL
DUSP28.1	1.71172e-05	-0.299079	0.059	0.109	0.260661	4	DUSP28
VPS41.1	1.76761e-05	-0.391896	0.179	0.232	0.269171	4	VPS41
ACTR2.2	1.96203e-05	-0.348392	0.477	0.481	0.298777	4	ACTR2
SGMS1	1.99973e-05	-0.29697	0.104	0.161	0.304518	4	SGMS1
AMZ2	2.02347e-05	-0.309523	0.135	0.192	0.308134	4	AMZ2
CDC34.1	2.12027e-05	-0.350864	0.189	0.245	0.322875	4	CDC34
FDX1	2.48237e-05	-0.278881	0.124	0.182	0.378015	4	FDX1
TCF12.1	2.49588e-05	-0.401562	0.166	0.219	0.380073	4	TCF12
MAPRE1	2.67524e-05	-0.362494	0.247	0.298	0.407386	4	MAPRE1
REL.1	2.71746e-05	-0.339212	0.487	0.499	0.413815	4	REL
PFKL	2.76542e-05	-0.32704	0.115	0.168	0.421118	4	PFKL
ANKRD27.1	2.76628e-05	-0.258988	0.061	0.11	0.42125	4	ANKRD27
TRIM8	2.89153e-05	-0.264903	0.057	0.106	0.440323	4	TRIM8
ENSSSCG00000025631	2.90623e-05	-0.299332	0.073	0.123	0.442561	4	ENSSSCG00000025631
ENSSSCG00000022176.1	3.56281e-05	-0.321983	0.561	0.549	0.542544	4	ENSSSCG00000022176
DENND4C	3.64682e-05	-0.288181	0.082	0.133	0.555338	4	DENND4C
ENSSSCG00000027907.1	3.67674e-05	-0.399118	0.349	0.372	0.559893	4	ENSSSCG00000027907
COMMD4	3.67907e-05	-0.370169	0.23	0.277	0.560249	4	COMMD4
ENSSSCG00000021663	3.69529e-05	-0.291305	0.083	0.134	0.562719	4	ENSSSCG00000021663
MED11	3.81502e-05	-0.314502	0.126	0.179	0.580951	4	MED11
ARHGEF18.2	3.94336e-05	-0.41395	0.445	0.456	0.600494	4	ARHGEF18
ANO6	4.07119e-05	-0.331644	0.115	0.168	0.619961	4	ANO6
ACOT8	4.17971e-05	-0.254118	0.065	0.114	0.636486	4	ACOT8
GRK6.1	4.90904e-05	-0.3292	0.443	0.467	0.747549	4	GRK6
EPS15.1	5.10882e-05	-0.380306	0.248	0.293	0.777971	4	EPS15
TAF10	5.27219e-05	-0.267913	0.617	0.589	0.80285	4	TAF10
SLC25A51.1	5.53413e-05	-0.279106	0.092	0.144	0.842738	4	SLC25A51
GNA13	6.02345e-05	-0.311594	0.13	0.182	0.917251	4	GNA13
ARHGAP9.1	6.11184e-05	-0.389925	0.253	0.293	0.930711	4	ARHGAP9
CCDC82	6.16982e-05	-0.311817	0.129	0.18	0.93954	4	CCDC82
SARS1	6.44111e-05	-0.401114	0.272	0.312	0.980853	4	SARS1
LCORL	6.7291e-05	-0.336833	0.091	0.14	1	4	LCORL
ENSSSCG00000031705	6.80391e-05	-0.251032	0.062	0.108	1	4	ENSSSCG00000031705
LAMTOR1.1	7.08123e-05	-0.352411	0.239	0.282	1	4	LAMTOR1
JARID2.2	7.32285e-05	-0.359549	0.567	0.55	1	4	JARID2
YPEL3.2	7.48088e-05	-0.357283	0.439	0.448	1	4	YPEL3
RGS3.1	7.51517e-05	-0.374096	0.203	0.25	1	4	RGS3
FAM89B.1	7.66738e-05	-0.331317	0.127	0.177	1	4	FAM89B
STK10.1	8.26955e-05	-0.348639	0.189	0.239	1	4	STK10
ENSSSCG00000025525.1	9.1992e-05	-0.366957	0.328	0.359	1	4	ENSSSCG00000025525
ENSSSCG00000030015	9.99297e-05	-0.344378	0.387	0.41	1	4	ENSSSCG00000030015
ENSSSCG00000027746	0.000111395	-0.271537	0.64	0.592	1	4	ENSSSCG00000027746
TAF15	0.000111494	-0.340846	0.185	0.234	1	4	TAF15
EHBP1L1	0.000111726	-0.339249	0.172	0.221	1	4	EHBP1L1
CCDC186	0.000116727	-0.367552	0.342	0.371	1	4	CCDC186
SRSF3	0.00011986	-0.294492	0.557	0.545	1	4	SRSF3
ENSSSCG00000015814	0.000119949	-0.320149	0.345	0.382	1	4	ENSSSCG00000015814
MBP	0.000124396	-0.366184	0.189	0.234	1	4	MBP
YIPF3	0.00013554	-0.294698	0.159	0.211	1	4	YIPF3
EML4.2	0.000150844	-0.407585	0.36	0.382	1	4	EML4
VSIR.1	0.000155971	-0.347896	0.234	0.278	1	4	VSIR
ZSWIM6	0.000157257	-0.251604	0.067	0.111	1	4	ZSWIM6
DYNLL1.2	0.000157291	-0.368735	0.295	0.326	1	4	DYNLL1
MAPRE2.1	0.000157988	-0.360873	0.499	0.495	1	4	MAPRE2
DPYD	0.000159369	-0.290039	0.098	0.145	1	4	DPYD
PTTG1IP	0.000160607	-0.291827	0.129	0.177	1	4	PTTG1IP
ARFIP1	0.000161885	-0.34876	0.213	0.258	1	4	ARFIP1
SPCS1	0.000163458	-0.282688	0.545	0.52	1	4	SPCS1
PSAP	0.000165775	-0.318655	0.138	0.184	1	4	PSAP
VASP.1	0.000172033	-0.299062	0.477	0.48	1	4	VASP
ARF1	0.000172192	-0.278818	0.608	0.566	1	4	ARF1
AHR.2	0.000177776	-0.280726	0.071	0.115	1	4	AHR
CITED2	0.00018105	-0.347913	0.206	0.254	1	4	CITED2
KAT6B.2	0.00018749	-0.42052	0.357	0.376	1	4	KAT6B
IDH2	0.000189734	-0.33667	0.354	0.375	1	4	IDH2
TMCO1	0.000192141	-0.352936	0.39	0.409	1	4	TMCO1
CLN3.1	0.000198098	-0.364784	0.163	0.208	1	4	CLN3
ENSSSCG00000022906	0.000202787	-0.299103	0.163	0.212	1	4	ENSSSCG00000022906
TUBA1B.1	0.00021549	-0.27221	0.725	0.668	1	4	TUBA1B
RABGAP1L.1	0.000216133	-0.356844	0.262	0.303	1	4	RABGAP1L
RBM3.1	0.000218663	-0.350877	0.49	0.478	1	4	RBM3
TUBB.1	0.000220388	-0.319191	0.421	0.438	1	4	TUBB
PSMD8	0.000236345	-0.287455	0.425	0.437	1	4	PSMD8
RBM25.1	0.000237355	-0.302349	0.685	0.636	1	4	RBM25
MSL3.1	0.00024146	-0.285611	0.098	0.143	1	4	MSL3
TBC1D1.1	0.00024554	-0.335169	0.166	0.21	1	4	TBC1D1
AP1S1	0.000248219	-0.297302	0.172	0.219	1	4	AP1S1
BACH1.1	0.000251666	-0.281875	0.089	0.135	1	4	BACH1
VPS4B	0.000276814	-0.335403	0.351	0.375	1	4	VPS4B
PICALM.1	0.000287163	-0.297441	0.113	0.158	1	4	PICALM
NFATC1	0.000290259	-0.280626	0.091	0.135	1	4	NFATC1
PPP1CA	0.000294212	-0.315852	0.386	0.405	1	4	PPP1CA
C3orf38	0.000325596	-0.342549	0.207	0.248	1	4	C3orf38
ABHD17A	0.000334916	-0.306465	0.428	0.435	1	4	ABHD17A
TET1	0.000336765	-0.290189	0.107	0.153	1	4	TET1
TBC1D10C.2	0.000360666	-0.342313	0.407	0.417	1	4	TBC1D10C
ZAP70.2	0.000361519	-0.561619	0.436	0.417	1	4	ZAP70
CLTC	0.000363267	-0.310296	0.174	0.218	1	4	CLTC
ORAI3.2	0.000377117	-0.261248	0.097	0.141	1	4	ORAI3
ATP5F1A.1	0.000377449	-0.291887	0.643	0.583	1	4	ATP5F1A
SH3GLB1	0.000385057	-0.300239	0.514	0.49	1	4	SH3GLB1
AIP	0.000392353	-0.327767	0.304	0.335	1	4	AIP
CYTIP.2	0.000403518	-0.264054	0.66	0.633	1	4	CYTIP
CALR.1	0.000442545	-0.356684	0.508	0.495	1	4	CALR
AGO2.1	0.000453652	-0.310505	0.12	0.163	1	4	AGO2
CMC1.1	0.000467024	-0.362253	0.295	0.323	1	4	CMC1
SDF2	0.000481846	-0.30173	0.132	0.174	1	4	SDF2
CCDC85B.1	0.000498528	-0.298665	0.21	0.253	1	4	CCDC85B
ENSSSCG00000016451	0.000501455	-0.281772	0.135	0.178	1	4	ENSSSCG00000016451
CCND2.1	0.00050429	-0.399755	0.36	0.377	1	4	CCND2
ENSSSCG00000004024.1	0.000531237	-0.281541	0.141	0.185	1	4	ENSSSCG00000004024
SERINC3	0.000537982	-0.252604	0.113	0.158	1	4	SERINC3
RALY	0.000538124	-0.311655	0.439	0.441	1	4	RALY
UBE2L6	0.000551489	-0.308267	0.209	0.25	1	4	UBE2L6
CHMP4B	0.000552207	-0.295178	0.366	0.383	1	4	CHMP4B
GALNT1	0.000565701	-0.310535	0.206	0.248	1	4	GALNT1
NFKB1.1	0.000567904	-0.321326	0.192	0.233	1	4	NFKB1
RBBP7	0.000584608	-0.330783	0.319	0.347	1	4	RBBP7
ENSSSCG00000002918.1	0.000593163	-0.340653	0.79	0.673	1	4	ENSSSCG00000002918
PLEC.2	0.000606482	-0.28709	0.13	0.174	1	4	PLEC
WASHC4	0.000611097	-0.298851	0.115	0.157	1	4	WASHC4
RTTN.1	0.000627812	-0.280349	0.073	0.111	1	4	RTTN
SEC61A1	0.000687442	-0.250426	0.079	0.118	1	4	SEC61A1
RNF4.1	0.000717149	-0.319387	0.133	0.173	1	4	RNF4
LYST.2	0.00072832	-0.422948	0.247	0.276	1	4	LYST
ENSSSCG00000037595.2	0.000749155	-0.307195	0.253	0.287	1	4	ENSSSCG00000037595
CCDC69.1	0.000762314	-0.346781	0.318	0.338	1	4	CCDC69
EPC1	0.000769768	-0.326222	0.363	0.382	1	4	EPC1
SEC11A	0.000787208	-0.270119	0.575	0.529	1	4	SEC11A
RNF115	0.000818625	-0.278911	0.126	0.167	1	4	RNF115
ENSSSCG00000027723.1	0.000821779	-0.255294	0.15	0.193	1	4	ENSSSCG00000027723
PEDS1.1	0.000845009	-0.309428	0.163	0.204	1	4	PEDS1
AK3	0.000855822	-0.302439	0.224	0.26	1	4	AK3
AKAP9	0.000881847	-0.320041	0.628	0.595	1	4	AKAP9
FBXL15	0.000888489	-0.253582	0.091	0.13	1	4	FBXL15
PFDN1.1	0.000927167	-0.305409	0.292	0.321	1	4	PFDN1
FUOM	0.000946833	-0.26957	0.144	0.186	1	4	FUOM
FAM76A.1	0.000949016	-0.301711	0.156	0.198	1	4	FAM76A
PDAP1	0.000950929	-0.31448	0.354	0.372	1	4	PDAP1
BNIP3L	0.000998932	-0.338518	0.198	0.233	1	4	BNIP3L
SNX3	0.00103131	-0.30779	0.33	0.351	1	4	SNX3
VPS26A	0.00104303	-0.313067	0.186	0.224	1	4	VPS26A
STUB1	0.0010711	-0.289845	0.221	0.258	1	4	STUB1
RNPS1.1	0.00117608	-0.318745	0.402	0.405	1	4	RNPS1
PACSIN2.1	0.00117827	-0.317717	0.113	0.15	1	4	PACSIN2
PARP14.1	0.00118894	-0.367401	0.166	0.205	1	4	PARP14
MBD2.1	0.00134785	-0.310349	0.26	0.29	1	4	MBD2
SHISA5.1	0.00137522	-0.303719	0.254	0.288	1	4	SHISA5
SERTAD1.1	0.00140465	-0.294131	0.194	0.232	1	4	SERTAD1
ANXA11	0.001441	-0.272466	0.174	0.214	1	4	ANXA11
UBALD2.2	0.00146197	-0.307676	0.641	0.613	1	4	UBALD2
DBNL.1	0.00151537	-0.323937	0.247	0.275	1	4	DBNL
CMPK1	0.00153916	-0.305285	0.259	0.286	1	4	CMPK1
RNF146	0.0016316	-0.276238	0.156	0.194	1	4	RNF146
ENSSSCG00000050244.1	0.00168324	-0.296331	0.543	0.511	1	4	ENSSSCG00000050244
CPEB4.1	0.00173766	-0.26958	0.107	0.145	1	4	CPEB4
SPCS3.1	0.00176755	-0.285966	0.52	0.487	1	4	SPCS3
H2AJ	0.00181868	-0.274931	0.179	0.215	1	4	H2AJ
CAPZA1.2	0.00184088	-0.27679	0.537	0.507	1	4	CAPZA1
POLD3	0.00206703	-0.278648	0.216	0.252	1	4	POLD3
HMGN4	0.00211602	-0.254044	0.136	0.174	1	4	HMGN4
ENSSSCG00000007944.1	0.0021894	-0.305015	0.25	0.279	1	4	ENSSSCG00000007944
PAG1.1	0.00228954	-0.288371	0.139	0.176	1	4	PAG1
RNF114	0.00235183	-0.275366	0.2	0.235	1	4	RNF114
ANP32E.1	0.00281531	-0.312633	0.266	0.293	1	4	ANP32E
ANKRD39	0.00286883	-0.26238	0.121	0.156	1	4	ANKRD39
SGTA	0.00295081	-0.301212	0.269	0.294	1	4	SGTA
NFKBIA.2	0.0030035	-0.528954	0.266	0.294	1	4	NFKBIA
GNG10	0.0031376	-0.251073	0.135	0.171	1	4	GNG10
CMAH.1	0.00318531	-0.310243	0.218	0.249	1	4	CMAH
TIMP1.2	0.00341905	-0.310722	0.101	0.135	1	4	TIMP1
ENSSSCG00000036595.1	0.00342373	-0.299717	0.445	0.427	1	4	ENSSSCG00000036595
STXBP2	0.00347377	-0.277138	0.304	0.327	1	4	STXBP2
FKBP2.1	0.00368111	-0.252562	0.163	0.198	1	4	FKBP2
TIPARP	0.00370255	-0.302836	0.18	0.211	1	4	TIPARP
ENSSSCG00000000290	0.00377147	-0.274944	0.159	0.191	1	4	ENSSSCG00000000290
RAB18	0.00381706	-0.267639	0.147	0.181	1	4	RAB18
ATG4C.1	0.00412792	-0.255261	0.086	0.117	1	4	ATG4C
MESD	0.00426359	-0.286067	0.175	0.207	1	4	MESD
LBR.2	0.00434598	-0.28795	0.449	0.451	1	4	LBR
SLF1.1	0.00438254	-0.324856	0.163	0.195	1	4	SLF1
PCGF3.1	0.0044058	-0.271256	0.135	0.17	1	4	PCGF3
HLTF	0.00442412	-0.284314	0.191	0.224	1	4	HLTF
CDC27.1	0.00448324	-0.277277	0.157	0.19	1	4	CDC27
SUPT4H1	0.00454363	-0.284804	0.28	0.302	1	4	SUPT4H1
RFC2	0.00473792	-0.274766	0.297	0.317	1	4	RFC2
DCLRE1C.2	0.00487349	-0.344594	0.188	0.218	1	4	DCLRE1C
DHRS1	0.00522018	-0.259091	0.16	0.192	1	4	DHRS1
TMEM107.1	0.0053105	-0.259988	0.091	0.121	1	4	TMEM107
KLHDC2.2	0.00546081	-0.322123	0.239	0.263	1	4	KLHDC2
NAXD	0.00564997	-0.262688	0.186	0.217	1	4	NAXD
LYSMD3.1	0.00617687	-0.266042	0.115	0.145	1	4	LYSMD3
TMX1	0.00646095	-0.272321	0.189	0.216	1	4	TMX1
VPS25	0.00658111	-0.267456	0.25	0.274	1	4	VPS25
CAPNS1	0.0072212	-0.286706	0.49	0.462	1	4	CAPNS1
CD48.2	0.00722335	-0.253788	0.349	0.358	1	4	CD48
LFNG.2	0.00739827	-0.357714	0.23	0.252	1	4	LFNG
MAST3	0.00749419	-0.250679	0.145	0.176	1	4	MAST3
HYPK	0.00775135	-0.256391	0.452	0.441	1	4	HYPK
PARP12.1	0.00794916	-0.263474	0.129	0.158	1	4	PARP12
MFAP1	0.0086126	-0.258314	0.263	0.285	1	4	MFAP1
TRIB2.1	0.00885018	-0.317926	0.177	0.204	1	4	TRIB2
STAT3.1	0.00907023	-0.281569	0.172	0.2	1	4	STAT3
FRY.1	0.00950908	-0.265863	0.103	0.132	1	4	FRY
TRABD.1	0.00974441	-0.291488	0.197	0.223	1	4	TRABD
RNH1.1	0.00984594	-0.273891	0.381	0.377	1	4	RNH1
CCR7.1	0	2.09543	0.89	0.118	0	5	CCR7
LIX1.1	0	1.31583	0.432	0.007	0	5	LIX1
CD8B	0	1.18453	0.4	0.028	0	5	CD8B
CERS6	2.97459e-301	0.420046	0.159	0.004	4.5297e-297	5	CERS6
DAPL1.1	7.50087e-274	1.24056	0.75	0.138	1.14223e-269	5	DAPL1
FADS3.1	7.80348e-273	0.960314	0.447	0.051	1.18831e-268	5	FADS3
ANGPT2.1	8.17551e-265	0.499514	0.195	0.009	1.24497e-260	5	ANGPT2
CCR9	3.27505e-243	0.553061	0.201	0.011	4.98724e-239	5	CCR9
RGS10.2	2.75048e-237	0.925036	0.498	0.071	4.18843e-233	5	RGS10
CD69.3	7.11712e-210	1.27566	0.682	0.147	1.08379e-205	5	CD69
IL7R.3	3.51933e-202	1.21444	0.85	0.223	5.35924e-198	5	IL7R
LEF1.2	2.15748e-199	1.23721	0.773	0.197	3.28542e-195	5	LEF1
GOLIM4	1.47241e-173	0.698988	0.286	0.032	2.24219e-169	5	GOLIM4
SGCA.1	3.12143e-171	0.379263	0.182	0.013	4.75331e-167	5	SGCA
PDK1.2	4.2683e-170	1.06191	0.568	0.12	6.49976e-166	5	PDK1
HOMER2.1	2.40636e-167	0.541487	0.203	0.017	3.66441e-163	5	HOMER2
ENSSSCG00000001064	5.02099e-167	0.486634	0.218	0.019	7.64597e-163	5	ENSSSCG00000001064
RPS15.2	7.27788e-166	0.77433	1	0.993	1.10828e-161	5	RPS15
TIAM1.1	2.92967e-158	0.438431	0.203	0.018	4.4613e-154	5	TIAM1
ENSSSCG00000000703	1.09963e-154	0.681964	0.324	0.045	1.67452e-150	5	ENSSSCG00000000703
BCL2A1.1	4.95543e-151	0.822923	0.468	0.091	7.54612e-147	5	BCL2A1
ENSSSCG00000004970.1	1.76604e-148	0.58999	1	0.998	2.68933e-144	5	ENSSSCG00000004970
IFITM3.3	2.25474e-148	0.913231	0.733	0.204	3.43352e-144	5	IFITM3
ENSSSCG00000033697.2	3.56758e-148	0.778527	1	0.989	5.43271e-144	5	ENSSSCG00000033697
JAML.1	7.54417e-148	0.724898	0.324	0.048	1.14883e-143	5	JAML
EVL.2	5.19842e-147	0.993597	0.826	0.252	7.91615e-143	5	EVL
HPSE.1	2.07576e-146	0.58335	0.248	0.029	3.16097e-142	5	HPSE
NAV3.1	4.50697e-146	0.301804	0.129	0.007	6.86322e-142	5	NAV3
RPS15A.2	2.34848e-144	0.619101	0.998	0.991	3.57627e-140	5	RPS15A
ENSSSCG00000009240.2	1.29239e-142	1.25179	0.994	0.757	1.96805e-138	5	ENSSSCG00000009240
RPS23.2	3.41587e-142	0.637722	0.998	0.99	5.20168e-138	5	RPS23
RPL23.1	1.80998e-141	0.700587	1	0.992	2.75623e-137	5	RPL23
ENSSSCG00000031088.2	1.63732e-137	0.6122	1	0.995	2.49331e-133	5	ENSSSCG00000031088
ENSSSCG00000003042.2	4.29113e-136	0.670471	1	0.993	6.53453e-132	5	ENSSSCG00000003042
RPS8.2	9.9907e-136	0.585725	1	0.995	1.52138e-131	5	RPS8
ENSSSCG00000034617.2	2.0717e-132	0.58796	1	0.991	3.15478e-128	5	ENSSSCG00000034617
ENSSSCG00000033019.2	2.87919e-131	0.724952	0.998	0.968	4.38444e-127	5	ENSSSCG00000033019
PCED1B.1	6.74699e-130	0.661996	0.354	0.062	1.02743e-125	5	PCED1B
ENSSSCG00000025928.2	3.84942e-129	0.614326	1	0.989	5.8619e-125	5	ENSSSCG00000025928
ENSSSCG00000033734.2	1.30215e-126	-0.87178	0.998	0.998	1.98291e-122	5	ENSSSCG00000033734
ENSSSCG00000014569.2	2.89662e-121	0.517043	0.998	0.996	4.41097e-117	5	ENSSSCG00000014569
RPS3A.2	3.05468e-121	0.539538	1	0.993	4.65167e-117	5	RPS3A
FAM171B.1	2.73387e-114	0.645076	0.407	0.086	4.16314e-110	5	FAM171B
PLCB2	7.39592e-114	0.295229	0.125	0.009	1.12625e-109	5	PLCB2
RPS12.2	1.644e-113	0.554042	1	0.995	2.50348e-109	5	RPS12
RPSA.2	5.06497e-113	0.638794	1	0.983	7.71294e-109	5	RPSA
RPL28.2	1.28377e-110	0.576815	0.998	0.99	1.95493e-106	5	RPL28
RPLP0.2	1.02505e-109	0.596909	1	0.99	1.56094e-105	5	RPLP0
ENSSSCG00000035904.2	1.12774e-109	0.503578	1	0.997	1.71733e-105	5	ENSSSCG00000035904
RPS5.2	3.09261e-106	0.535842	1	0.991	4.70943e-102	5	RPS5
ENSSSCG00000014565.4	5.06451e-105	0.900682	0.989	0.67	7.71224e-101	5	ENSSSCG00000014565
NUDT3.2	4.74184e-103	0.552819	0.998	0.985	7.22088e-99	5	NUDT3
PPIF.1	6.90757e-103	0.434364	0.216	0.03	1.05188e-98	5	PPIF
TCF7.2	1.43147e-102	0.902728	0.945	0.426	2.17984e-98	5	TCF7
S1PR1.2	2.77399e-102	0.857578	0.75	0.266	4.22423e-98	5	S1PR1
RPL32.2	3.98556e-102	0.504189	0.998	0.988	6.0692e-98	5	RPL32
RPL29.1	6.51791e-101	0.499129	1	0.993	9.92548e-97	5	RPL29
NKX3-1.1	1.06909e-100	0.273512	0.106	0.008	1.62801e-96	5	NKX3-1
ENSSSCG00000043909.1	1.89361e-99	0.346261	0.144	0.014	2.88359e-95	5	ENSSSCG00000043909
LY75	2.19552e-99	0.285067	0.102	0.007	3.34334e-95	5	LY75
RPL22.2	3.62192e-99	0.594033	1	0.974	5.51546e-95	5	RPL22
ENSSSCG00000004489.2	1.25322e-96	0.493575	1	0.997	1.9084e-92	5	ENSSSCG00000004489
ENSSSCG00000011272.2	2.66341e-95	0.469974	1	0.991	4.05584e-91	5	ENSSSCG00000011272
SSR4.2	4.29298e-95	0.744654	0.994	0.83	6.53735e-91	5	SSR4
KLK7	1.04217e-94	0.317447	0.165	0.019	1.58701e-90	5	KLK7
RPL35.2	2.47307e-94	0.480232	0.998	0.984	3.76599e-90	5	RPL35
AMIGO2.1	2.51479e-94	0.313411	0.14	0.014	3.82952e-90	5	AMIGO2
RPL24.1	2.08965e-93	0.565261	0.998	0.974	3.18212e-89	5	RPL24
S100A4.3	2.17821e-93	-1.61632	0.61	0.872	3.31698e-89	5	S100A4
ENSSSCG00000024974.2	5.3548e-92	0.480057	0.998	0.989	8.15428e-88	5	ENSSSCG00000024974
RPL11.2	5.79704e-91	0.40423	1	0.995	8.82773e-87	5	RPL11
RPL15.2	7.44283e-89	0.495911	0.998	0.983	1.13339e-84	5	RPL15
ENSSSCG00000020830.1	2.95811e-88	0.516205	1	0.982	4.50461e-84	5	ENSSSCG00000020830
ENSSSCG00000036716.2	1.14764e-86	0.469946	0.998	0.987	1.74763e-82	5	ENSSSCG00000036716
RPL8.2	1.69416e-86	0.473171	0.998	0.996	2.57987e-82	5	RPL8
ENSSSCG00000039544.1	3.71564e-86	0.536494	0.998	0.974	5.65818e-82	5	ENSSSCG00000039544
ENSSSCG00000040273.1	8.14506e-86	0.418709	1	0.991	1.24033e-81	5	ENSSSCG00000040273
ENSSSCG00000031838.2	1.02997e-85	0.424362	1	0.993	1.56843e-81	5	ENSSSCG00000031838
RPS25.2	3.15841e-85	0.454492	1	0.987	4.80963e-81	5	RPS25
CD5.1	3.71571e-85	0.518275	0.396	0.099	5.65828e-81	5	CD5
RPL36A-HNRNPH2.1	1.5156e-83	0.608421	1	0.93	2.30796e-79	5	RPL36A-HNRNPH2
ENSSSCG00000033310.2	6.40513e-83	0.471082	1	0.993	9.75373e-79	5	ENSSSCG00000033310
RPL34.2	1.41796e-82	0.438329	0.998	0.988	2.15927e-78	5	RPL34
MNDA.1	5.42383e-82	0.444105	0.235	0.042	8.2594e-78	5	MNDA
RPS21.2	1.11453e-81	0.503942	1	0.978	1.69721e-77	5	RPS21
CTSH.3	2.63906e-81	0.55144	0.513	0.152	4.01877e-77	5	CTSH
ENSSSCG00000033262.2	7.25754e-81	0.454092	1	0.994	1.10518e-76	5	ENSSSCG00000033262
RPS18.1	6.39468e-80	0.477443	1	0.985	9.73782e-76	5	RPS18
NAPSA	1.63544e-79	0.446072	0.242	0.045	2.49045e-75	5	NAPSA
CRTAM.1	2.02659e-78	0.507828	0.356	0.088	3.08609e-74	5	CRTAM
CCL5.3	6.65367e-77	-2.21837	0.678	0.825	1.01322e-72	5	CCL5
PDE4B.2	8.38073e-77	0.477559	0.256	0.052	1.27622e-72	5	PDE4B
CTSC.1	8.44974e-76	0.854594	0.96	0.606	1.28673e-71	5	CTSC
ENSSSCG00000000500.1	2.48331e-75	0.399104	0.193	0.032	3.78158e-71	5	ENSSSCG00000000500
RPS20.2	7.8384e-75	0.432731	1	0.992	1.19363e-70	5	RPS20
NFKBIZ.2	1.16958e-74	0.654182	0.447	0.135	1.78104e-70	5	NFKBIZ
S100A10.2	1.39232e-74	-0.950421	0.892	0.935	2.12023e-70	5	S100A10
RACK1.2	2.29792e-74	0.480185	0.998	0.983	3.49928e-70	5	RACK1
RPL37.1	2.38303e-74	0.362279	1	0.995	3.62887e-70	5	RPL37
ABLIM1.2	7.23607e-74	0.72847	0.826	0.366	1.10191e-69	5	ABLIM1
ENSSSCG00000042191.1	8.93926e-74	0.507324	0.318	0.076	1.36127e-69	5	ENSSSCG00000042191
CD28.1	1.24342e-73	0.336915	0.184	0.03	1.89348e-69	5	CD28
RAC2.1	1.75135e-73	-0.635361	0.983	0.991	2.66696e-69	5	RAC2
TMEM123.2	7.62594e-73	0.719961	0.801	0.34	1.16128e-68	5	TMEM123
ENSSSCG00000012427.2	1.12042e-72	0.44014	0.998	0.986	1.70617e-68	5	ENSSSCG00000012427
GNLY.3	3.58622e-71	-2.32186	0.907	0.938	5.4611e-67	5	GNLY
NPM1.2	6.41565e-71	0.685432	0.989	0.778	9.76976e-67	5	NPM1
SOD1.3	1.59112e-70	0.765611	0.879	0.454	2.42296e-66	5	SOD1
SMC4.2	1.11384e-69	0.832608	0.617	0.241	1.69615e-65	5	SMC4
RFLNB.1	2.35795e-69	0.419798	0.233	0.047	3.59068e-65	5	RFLNB
RPS3.2	3.66283e-69	0.383504	1	0.993	5.57776e-65	5	RPS3
S100A11.3	4.77035e-69	-1.47503	0.443	0.711	7.26428e-65	5	S100A11
ENSSSCG00000006081.2	9.31629e-68	0.402333	1	0.986	1.41868e-63	5	ENSSSCG00000006081
ITM2C.3	1.96568e-67	-1.45655	0.477	0.727	2.99334e-63	5	ITM2C
MYC.2	2.16486e-66	0.613797	0.583	0.211	3.29664e-62	5	MYC
SPTBN1.2	2.88818e-66	0.559787	0.572	0.205	4.39812e-62	5	SPTBN1
SPOCK2.3	7.5968e-66	0.535276	0.53	0.179	1.15684e-61	5	SPOCK2
S100A6.3	1.41524e-65	-1.45045	0.504	0.734	2.15513e-61	5	S100A6
ENSSSCG00000000370.1	1.83999e-65	0.453541	0.288	0.071	2.80194e-61	5	ENSSSCG00000000370
ENSSSCG00000049524.2	1.01355e-64	0.485265	0.394	0.115	1.54343e-60	5	ENSSSCG00000049524
GCNT4.1	3.7298e-64	0.322685	0.167	0.028	5.67975e-60	5	GCNT4
TMEM9.1	3.6399e-63	0.335631	0.197	0.038	5.54284e-59	5	TMEM9
UCP2.2	1.67585e-62	-1.12984	0.653	0.789	2.55199e-58	5	UCP2
ENSSSCG00000017509.2	2.05674e-62	0.380082	1	0.992	3.132e-58	5	ENSSSCG00000017509
ENSSSCG00000013889.2	2.72744e-62	0.372193	0.998	0.994	4.15334e-58	5	ENSSSCG00000013889
COX17.2	7.21484e-62	0.686674	0.746	0.331	1.09868e-57	5	COX17
TSPAN5.2	1.39361e-61	0.640663	0.553	0.206	2.12219e-57	5	TSPAN5
B3GNT2.1	2.47719e-61	0.492737	0.29	0.075	3.77226e-57	5	B3GNT2
ENSSSCG00000001229.1	8.89017e-61	-0.380514	1	1	1.35379e-56	5	ENSSSCG00000001229
SLA-DQB1.3	1.36419e-60	0.868778	0.4	0.13	2.07739e-56	5	SLA-DQB1
RPL6.2	2.54534e-60	0.391646	1	0.99	3.87605e-56	5	RPL6
RPL7.1	7.72681e-60	0.402432	1	0.983	1.17664e-55	5	RPL7
RPS29.1	1.44081e-59	0.338517	0.998	0.993	2.19407e-55	5	RPS29
ENSSSCG00000015664	4.15035e-59	0.519704	0.248	0.06	6.32015e-55	5	ENSSSCG00000015664
ENSSSCG00000005316.1	5.37602e-58	0.430656	0.193	0.039	8.1866e-54	5	ENSSSCG00000005316
RPS9.2	7.51223e-58	0.353255	1	0.991	1.14396e-53	5	RPS9
RASGRP1.2	7.11615e-57	0.525584	0.625	0.248	1.08365e-52	5	RASGRP1
ENSSSCG00000020725.2	4.47983e-56	0.456657	0.998	0.956	6.82188e-52	5	ENSSSCG00000020725
ENSSSCG00000039894.2	4.71829e-56	-1.17064	0.517	0.712	7.18501e-52	5	ENSSSCG00000039894
ENSSSCG00000035080.2	6.42084e-56	0.534037	0.996	0.932	9.77765e-52	5	ENSSSCG00000035080
RNASEH2B.2	6.64623e-56	0.433557	0.328	0.095	1.01209e-51	5	RNASEH2B
FCER1G.3	1.13995e-55	-1.80219	0.335	0.606	1.73592e-51	5	FCER1G
HSD11B1L.2	5.3562e-55	0.40007	0.996	0.978	8.15642e-51	5	HSD11B1L
TMSB10.3	8.67549e-55	-0.43448	1	0.999	1.3211e-50	5	TMSB10
KLRK1.3	1.25525e-54	-1.79199	0.278	0.572	1.9115e-50	5	KLRK1
TBC1D20.2	2.00127e-54	0.456806	0.498	0.179	3.04753e-50	5	TBC1D20
RPS28.1	4.38804e-54	0.480297	0.998	0.93	6.68211e-50	5	RPS28
MALT1.1	6.7496e-54	0.477695	0.504	0.184	1.02783e-49	5	MALT1
ENSSSCG00000005453.1	7.64415e-54	-1.11836	0.665	0.78	1.16405e-49	5	ENSSSCG00000005453
EEF1B2.2	8.7682e-54	0.479797	0.998	0.934	1.33522e-49	5	EEF1B2
RDX.3	1.45596e-52	-1.37718	0.5	0.682	2.21714e-48	5	RDX
SH3BGRL3.3	5.21692e-52	-0.632017	0.966	0.959	7.94432e-48	5	SH3BGRL3
NOL9.1	6.28604e-52	0.467887	0.339	0.105	9.57239e-48	5	NOL9
HSP90AB1.2	2.5285e-51	0.569466	0.983	0.848	3.85039e-47	5	HSP90AB1
NPM3.1	7.16746e-51	0.348758	0.288	0.081	1.09146e-46	5	NPM3
GSTA4.3	9.04931e-51	0.434412	0.496	0.182	1.37803e-46	5	GSTA4
MAN1C1.2	2.0443e-49	0.361316	0.273	0.077	3.11306e-45	5	MAN1C1
FOXO1.1	3.23237e-49	0.444565	0.511	0.193	4.92225e-45	5	FOXO1
NT5C3A.2	6.65411e-49	0.487299	0.606	0.25	1.01329e-44	5	NT5C3A
SELL.3	9.86034e-49	0.607733	0.782	0.388	1.50153e-44	5	SELL
RPS4X.1	1.07714e-48	0.354972	0.998	0.983	1.64027e-44	5	RPS4X
BZW2.1	5.09777e-48	0.409072	0.434	0.156	7.76288e-44	5	BZW2
RPL4.1	5.15647e-48	0.615895	0.941	0.647	7.85227e-44	5	RPL4
NKG7.3	1.04086e-47	-1.44513	0.657	0.721	1.58503e-43	5	NKG7
ENSSSCG00000031661.3	1.28529e-47	0.389959	0.409	0.142	1.95725e-43	5	ENSSSCG00000031661
NCK1.1	1.83766e-47	0.463345	0.5	0.195	2.79839e-43	5	NCK1
B2M.1	2.40595e-47	-0.312105	1	0.999	3.66378e-43	5	B2M
ZC3HAV1.2	2.97822e-47	0.477731	0.561	0.23	4.53524e-43	5	ZC3HAV1
OTULINL.2	4.84797e-47	0.377544	0.339	0.109	7.38249e-43	5	OTULINL
RALGPS2.2	5.64513e-47	0.320086	0.263	0.073	8.5964e-43	5	RALGPS2
ADGRG1.3	5.74748e-47	-1.66095	0.299	0.566	8.75227e-43	5	ADGRG1
GADD45A.2	9.4916e-47	0.363811	0.28	0.081	1.44538e-42	5	GADD45A
HLA-DRA.3	4.42415e-46	0.604234	0.343	0.117	6.73709e-42	5	HLA-DRA
IMMP2L.2	7.32521e-46	0.532192	0.631	0.279	1.11548e-41	5	IMMP2L
PELI1.1	1.05817e-45	0.294876	0.21	0.052	1.61138e-41	5	PELI1
ENSSSCG00000027675.2	3.50712e-45	0.472759	0.684	0.312	5.34064e-41	5	ENSSSCG00000027675
ENSSSCG00000008898.3	7.00463e-45	-1.56926	0.432	0.625	1.06667e-40	5	ENSSSCG00000008898
ARL4C.2	2.03155e-44	0.351912	0.356	0.12	3.09364e-40	5	ARL4C
CST7.2	3.27772e-44	-1.08383	0.648	0.732	4.99131e-40	5	CST7
DENND2D.2	4.52746e-44	0.427621	0.299	0.095	6.89441e-40	5	DENND2D
EPB41.1	5.41995e-44	0.513116	0.672	0.313	8.25349e-40	5	EPB41
INPP4B.2	5.7619e-44	0.346344	0.29	0.09	8.77423e-40	5	INPP4B
BCAS4.1	1.77042e-43	0.390335	0.405	0.148	2.69599e-39	5	BCAS4
ENSSSCG00000027270.1	2.12735e-43	0.352274	0.422	0.154	3.23954e-39	5	ENSSSCG00000027270
RPL3.2	3.68048e-43	0.367578	0.998	0.971	5.60463e-39	5	RPL3
FBL.3	4.84386e-43	0.54299	0.72	0.359	7.37623e-39	5	FBL
CHD3.1	8.00684e-43	0.460956	0.619	0.274	1.21928e-38	5	CHD3
ENSSSCG00000001455.3	1.60966e-42	0.552723	0.528	0.229	2.45119e-38	5	ENSSSCG00000001455
ICOS.1	2.02667e-42	0.259318	0.165	0.037	3.08621e-38	5	ICOS
IFNAR1.1	3.12145e-42	0.384536	0.39	0.142	4.75335e-38	5	IFNAR1
ENSSSCG00000006395.3	3.65181e-42	-1.00011	0.684	0.78	5.56097e-38	5	ENSSSCG00000006395
CXCR4.1	4.30843e-42	0.460717	0.638	0.29	6.56088e-38	5	CXCR4
LAT2.3	5.84993e-42	-1.20649	0.358	0.571	8.90827e-38	5	LAT2
IFNGR2.1	5.96273e-42	0.322531	0.208	0.055	9.08005e-38	5	IFNGR2
RPL38.2	6.88569e-42	0.340438	1	0.97	1.04855e-37	5	RPL38
LCP1.2	8.77524e-42	-0.781386	0.854	0.857	1.33629e-37	5	LCP1
DNASE2.1	1.15842e-41	0.278103	0.218	0.059	1.76405e-37	5	DNASE2
ENSSSCG00000000361.2	9.06946e-41	-0.764604	0.801	0.807	1.3811e-36	5	ENSSSCG00000000361
RPS13.2	1.22125e-40	0.366194	0.994	0.95	1.85972e-36	5	RPS13
ITK.1	2.22435e-40	0.495809	0.744	0.368	3.38724e-36	5	ITK
SATB1.2	2.25688e-40	0.418289	0.619	0.277	3.43678e-36	5	SATB1
RGS1.3	2.31035e-40	0.620495	0.767	0.437	3.5182e-36	5	RGS1
ENSSSCG00000001341.1	2.63622e-40	-0.420006	1	0.993	4.01444e-36	5	ENSSSCG00000001341
RPS6.1	6.69861e-40	0.387913	1	0.961	1.02006e-35	5	RPS6
CTSW.2	9.92131e-40	-0.838669	0.987	0.945	1.51082e-35	5	CTSW
MMD.2	1.06523e-38	0.388065	0.434	0.173	1.62213e-34	5	MMD
GZMA.1.4	1.78089e-38	-1.8606	0.22	0.47	2.71194e-34	5	GZMA.1
RPL27.1	3.13376e-38	0.341014	0.998	0.967	4.77209e-34	5	RPL27
MAN2A1.1	6.26271e-38	0.316207	0.242	0.074	9.53686e-34	5	MAN2A1
PFN1.2	6.35911e-38	-0.594527	0.968	0.943	9.68365e-34	5	PFN1
MRPS9	1.8847e-37	0.368236	0.424	0.168	2.87002e-33	5	MRPS9
MAP3K1.1	5.07032e-37	0.499464	0.667	0.332	7.72108e-33	5	MAP3K1
SNRPD2.2	7.56275e-37	0.425231	0.994	0.852	1.15166e-32	5	SNRPD2
FLNA.3	1.29472e-36	-1.13026	0.46	0.62	1.97161e-32	5	FLNA
REV1.1	1.81959e-36	0.372109	0.544	0.24	2.77088e-32	5	REV1
FCHSD2.1	1.95831e-36	0.324273	0.326	0.117	2.98211e-32	5	FCHSD2
RAP1B.3	1.98753e-36	-0.843462	0.831	0.809	3.02661e-32	5	RAP1B
S100A1.3	2.77166e-36	-1.84854	0.354	0.546	4.22069e-32	5	S100A1
SLC4A7.1	5.05329e-36	0.391163	0.434	0.18	7.69515e-32	5	SLC4A7
AKAP7	5.73668e-36	0.373088	0.409	0.163	8.73582e-32	5	AKAP7
SRPK2.1	1.17542e-35	0.376604	0.375	0.146	1.78994e-31	5	SRPK2
SMAD2.2	1.88311e-35	0.388435	0.534	0.239	2.8676e-31	5	SMAD2
ENSSSCG00000017791.2	2.26843e-35	0.280572	0.337	0.122	3.45436e-31	5	ENSSSCG00000017791
HSPE1.2	2.35716e-35	0.479038	0.892	0.571	3.58948e-31	5	HSPE1
FGL2.3	3.15188e-35	-1.45722	0.248	0.484	4.79968e-31	5	FGL2
ENSSSCG00000008170.1	3.17152e-35	0.484241	0.975	0.797	4.82959e-31	5	ENSSSCG00000008170
GMDS.1	3.4907e-35	0.30752	0.369	0.14	5.31563e-31	5	GMDS
CSRNP1	5.29314e-35	0.265304	0.195	0.055	8.06039e-31	5	CSRNP1
RPL26.1	6.64465e-35	0.259728	1	0.988	1.01185e-30	5	RPL26
LHPP.2	7.48536e-35	0.272984	0.275	0.092	1.13987e-30	5	LHPP
FAM102A.3	1.49265e-34	0.433624	0.468	0.206	2.273e-30	5	FAM102A
LDLRAP1.1	4.15419e-34	0.253482	0.22	0.067	6.326e-30	5	LDLRAP1
RPLP2.2	1.6819e-33	0.287417	1	0.982	2.56119e-29	5	RPLP2
TMC6.1	4.81286e-33	0.265846	0.273	0.094	7.32903e-29	5	TMC6
BTF3.2	5.04251e-33	0.368166	0.996	0.925	7.67873e-29	5	BTF3
TESC.3	6.45133e-33	-1.23667	0.303	0.505	9.82408e-29	5	TESC
TBX21.3	1.20748e-32	-1.28291	0.178	0.416	1.83875e-28	5	TBX21
ENSSSCG00000030849.2	1.26953e-32	0.28568	1	0.982	1.93324e-28	5	ENSSSCG00000030849
NME1.2	2.46085e-32	0.370401	0.47	0.206	3.74739e-28	5	NME1
ST6GALNAC4.2	3.10951e-32	-0.916563	0.564	0.644	4.73517e-28	5	ST6GALNAC4
FAM78A.1	3.20488e-32	0.291823	0.294	0.107	4.88039e-28	5	FAM78A
SEPTIN6.1	4.35572e-32	0.435369	0.945	0.635	6.6329e-28	5	SEPTIN6
GFUS	4.99665e-32	0.318629	0.458	0.197	7.6089e-28	5	GFUS
ENSSSCG00000013906.2	5.18688e-32	0.252321	1	0.989	7.89857e-28	5	ENSSSCG00000013906
C1QBP.2	6.40846e-32	0.365909	0.538	0.247	9.75881e-28	5	C1QBP
IL6ST.2	9.02222e-32	0.29857	0.244	0.082	1.3739e-27	5	IL6ST
ADGRE5.2	1.10769e-31	-1.01551	0.515	0.623	1.68679e-27	5	ADGRE5
CTSD.2	1.54225e-31	-0.987286	0.557	0.642	2.34853e-27	5	CTSD
ENSSSCG00000001456.1	2.40646e-31	0.25605	0.222	0.072	3.66456e-27	5	ENSSSCG00000001456
MFSD6.2	2.43757e-31	0.319167	0.22	0.072	3.71193e-27	5	MFSD6
DYRK2.1	2.5089e-31	0.305407	0.43	0.183	3.82055e-27	5	DYRK2
NOP56	4.58216e-31	0.346763	0.61	0.296	6.97772e-27	5	NOP56
ENSSSCG00000010007.1	5.39983e-31	0.289587	0.18	0.053	8.22287e-27	5	ENSSSCG00000010007
HSPB1.2	5.61743e-31	-0.946036	0.479	0.6	8.55422e-27	5	HSPB1
PDE4D.1	8.15395e-31	0.33167	0.328	0.129	1.24168e-26	5	PDE4D
ITM2B.3	8.73399e-31	-0.69763	0.932	0.895	1.33001e-26	5	ITM2B
ENSSSCG00000024973.3	1.51096e-30	-1.20848	0.619	0.68	2.30089e-26	5	ENSSSCG00000024973
ENSSSCG00000009303.1	2.06523e-30	0.347538	0.994	0.933	3.14493e-26	5	ENSSSCG00000009303
ENSSSCG00000035992.1	2.25012e-30	0.343237	0.536	0.249	3.42648e-26	5	ENSSSCG00000035992
ENSSSCG00000000107.1	2.26608e-30	0.293145	0.263	0.094	3.45079e-26	5	ENSSSCG00000000107
ENSSSCG00000000576.3	2.70153e-30	0.476502	0.945	0.723	4.1139e-26	5	ENSSSCG00000000576
ENSSSCG00000039071.2	3.52158e-30	-0.588946	0.879	0.821	5.36267e-26	5	ENSSSCG00000039071
ITGB2.3	4.05068e-30	-0.904418	0.657	0.693	6.16837e-26	5	ITGB2
ENSSSCG00000006418.2	4.74081e-30	0.342544	0.68	0.346	7.21931e-26	5	ENSSSCG00000006418
QRICH1	7.76469e-30	0.336869	0.47	0.215	1.18241e-25	5	QRICH1
SKIL.3	9.2678e-30	0.288859	0.447	0.197	1.4113e-25	5	SKIL
EDEM1	9.6283e-30	0.310518	0.301	0.115	1.4662e-25	5	EDEM1
TAF1D.1	1.25258e-29	0.43609	0.903	0.604	1.90743e-25	5	TAF1D
ENSSSCG00000027491	1.34038e-29	0.435534	0.629	0.328	2.04113e-25	5	ENSSSCG00000027491
KDSR.2	2.02993e-29	0.384437	0.475	0.221	3.09117e-25	5	KDSR
TXNDC17.2	2.21593e-29	0.39335	0.739	0.398	3.37442e-25	5	TXNDC17
NUDT15.1	3.11373e-29	0.258895	0.242	0.084	4.7416e-25	5	NUDT15
IL27RA.1	4.26133e-29	0.31374	0.504	0.233	6.48915e-25	5	IL27RA
ENSSSCG00000012654.1	8.48954e-29	0.296077	0.428	0.186	1.29279e-24	5	ENSSSCG00000012654
DDX5.2	9.45693e-29	0.352671	1	0.871	1.4401e-24	5	DDX5
ENSSSCG00000017032.4	1.103e-28	0.597344	0.297	0.118	1.67965e-24	5	ENSSSCG00000017032
CEBPB.2	1.68134e-28	0.38904	0.591	0.303	2.56035e-24	5	CEBPB
PTPRCAP.1	1.92503e-28	-0.616993	0.837	0.806	2.93144e-24	5	PTPRCAP
ENSSSCG00000035836.1	2.06508e-28	0.365732	0.735	0.4	3.14471e-24	5	ENSSSCG00000035836
HBS1L	2.96775e-28	0.296622	0.504	0.233	4.51928e-24	5	HBS1L
VCL.2	3.07795e-28	-1.09423	0.248	0.442	4.68711e-24	5	VCL
ACTB.2	3.3149e-28	-0.585432	0.883	0.865	5.04793e-24	5	ACTB
CTRC.3	4.72292e-28	-1.10027	0.309	0.485	7.19206e-24	5	CTRC
TNFAIP3.1	5.85714e-28	0.297889	0.487	0.228	8.91925e-24	5	TNFAIP3
PDCD4.1	1.23802e-27	0.299902	0.339	0.141	1.88526e-23	5	PDCD4
ENSSSCG00000029668.2	1.53296e-27	-1.20272	0.233	0.424	2.33439e-23	5	ENSSSCG00000029668
CD3E.2	4.1519e-27	0.344199	0.987	0.584	6.32251e-23	5	CD3E
ENSSSCG00000006928.3	5.02845e-27	0.270063	0.506	0.237	7.65732e-23	5	ENSSSCG00000006928
CX3CR1.3	5.05783e-27	-1.33408	0.18	0.387	7.70206e-23	5	CX3CR1
ARPC5L.3	5.92217e-27	-0.905836	0.574	0.622	9.01827e-23	5	ARPC5L
ENSSSCG00000000377	9.76011e-27	0.324575	0.515	0.245	1.48627e-22	5	ENSSSCG00000000377
UBB.1	1.07528e-26	-0.268	1	0.994	1.63743e-22	5	UBB
ERAP1	1.08685e-26	0.322948	0.343	0.147	1.65505e-22	5	ERAP1
HNRNPDL.1	1.98754e-26	0.369054	0.958	0.721	3.02663e-22	5	HNRNPDL
RETREG1.2	4.18055e-26	0.314281	0.542	0.263	6.36614e-22	5	RETREG1
RNF149.2	4.27425e-26	0.270421	0.492	0.23	6.50883e-22	5	RNF149
SELENOH.2	4.85449e-26	0.33837	0.686	0.367	7.39241e-22	5	SELENOH
TRPS1.1	5.75152e-26	0.255939	0.269	0.104	8.75841e-22	5	TRPS1
TCP11L2.1	6.82017e-26	0.265752	0.328	0.137	1.03857e-21	5	TCP11L2
ENSSSCG00000007098.2	7.90433e-26	0.265181	0.523	0.251	1.20367e-21	5	ENSSSCG00000007098
CALM1.3	8.69864e-26	-0.507012	0.947	0.919	1.32463e-21	5	CALM1
LNPEP.2	1.90516e-25	0.382948	0.665	0.361	2.90118e-21	5	LNPEP
EIF3H.1	1.95521e-25	0.370842	0.975	0.795	2.97739e-21	5	EIF3H
UBE2S.1	2.98429e-25	0.259647	0.392	0.175	4.54448e-21	5	UBE2S
YWHAQ.2	5.33488e-25	-0.860815	0.47	0.568	8.12395e-21	5	YWHAQ
TOMM20.1	8.89407e-25	0.336945	0.699	0.382	1.35439e-20	5	TOMM20
PCF11	2.24849e-24	0.262994	0.498	0.241	3.424e-20	5	PCF11
ZFP36L2.3	9.89344e-24	-0.523425	0.981	0.962	1.50657e-19	5	ZFP36L2
RPL17-C18orf32.1	1.12369e-23	0.49939	0.919	0.687	1.71116e-19	5	RPL17-C18orf32
PTPN6.2	1.21375e-23	-0.950348	0.373	0.504	1.8483e-19	5	PTPN6
ENSSSCG00000036618.3	1.71105e-23	-1.13867	0.708	0.701	2.60559e-19	5	ENSSSCG00000036618
FGR.3	2.35947e-23	-1.05799	0.161	0.352	3.59301e-19	5	FGR
SOCS3.2	2.65969e-23	0.282367	0.284	0.118	4.05017e-19	5	SOCS3
NOL4L.1	2.7502e-23	0.283697	0.606	0.316	4.18801e-19	5	NOL4L
CUTA.2	2.81603e-23	0.273369	0.602	0.309	4.28826e-19	5	CUTA
TYROBP.3	4.45334e-23	-1.28796	0.261	0.424	6.78154e-19	5	TYROBP
OTULIN.1	1.07899e-22	0.275308	0.4	0.191	1.64308e-18	5	OTULIN
ZEB2.3	1.745e-22	-1.12359	0.142	0.328	2.65729e-18	5	ZEB2
ARHGAP15.1	1.75504e-22	0.304337	0.678	0.374	2.67258e-18	5	ARHGAP15
ENSSSCG00000032003.2	2.06748e-22	-0.736791	0.568	0.621	3.14836e-18	5	ENSSSCG00000032003
GIT2	2.86427e-22	0.27849	0.46	0.227	4.36171e-18	5	GIT2
ENSSSCG00000003691.2	3.27045e-22	-0.391731	0.97	0.947	4.98024e-18	5	ENSSSCG00000003691
ENSSSCG00000031381.2	4.01426e-22	0.331796	0.801	0.473	6.11292e-18	5	ENSSSCG00000031381
STK26.1	4.54516e-22	0.277101	0.555	0.285	6.92137e-18	5	STK26
PRF1.3	5.34345e-22	-1.09735	0.288	0.436	8.13701e-18	5	PRF1
ADD3.1	5.67128e-22	0.34141	0.828	0.533	8.63623e-18	5	ADD3
ENSSSCG00000012178.1	8.76257e-22	0.278933	0.629	0.337	1.33436e-17	5	ENSSSCG00000012178
ENSSSCG00000035256.2	8.86131e-22	-0.850303	0.456	0.544	1.3494e-17	5	ENSSSCG00000035256
VAMP5.3	1.8912e-21	-0.852269	0.53	0.585	2.87992e-17	5	VAMP5
MID1IP1.2	2.05839e-21	0.328752	0.481	0.247	3.13452e-17	5	MID1IP1
CUL3.1	9.98844e-21	0.289151	0.508	0.269	1.52104e-16	5	CUL3
ZNF683.2	2.31199e-20	-1.01045	0.159	0.336	3.52069e-16	5	ZNF683
GPX1.3	2.96152e-20	-1.04033	0.633	0.671	4.5098e-16	5	GPX1
SENP6	3.29675e-20	0.272489	0.445	0.228	5.02029e-16	5	SENP6
ENSSSCG00000000288.1	3.30554e-20	0.316956	0.979	0.81	5.03367e-16	5	ENSSSCG00000000288
ITGAL.3	4.61715e-20	-0.964066	0.339	0.465	7.03099e-16	5	ITGAL
H2AZ2.2	6.29869e-20	-0.5486	0.856	0.805	9.59165e-16	5	H2AZ2
RPS17	1.98474e-19	0.349718	0.9	0.667	3.02236e-15	5	RPS17
ACTG1.3	2.07227e-19	-0.42127	0.989	0.977	3.15565e-15	5	ACTG1
ITGAM.3	2.44428e-19	-1.00976	0.131	0.298	3.72216e-15	5	ITGAM
TGFB1.3	4.22658e-19	0.313277	0.788	0.494	6.43624e-15	5	TGFB1
ENSSSCG00000039506.2	7.67478e-19	-0.382577	0.972	0.942	1.16872e-14	5	ENSSSCG00000039506
PIM1.3	8.23339e-19	-0.90202	0.367	0.484	1.25378e-14	5	PIM1
KLF13.1	8.86209e-19	0.280291	0.752	0.455	1.34952e-14	5	KLF13
GPR37.3	1.02098e-18	-1.04122	0.157	0.318	1.55475e-14	5	GPR37
MATK.3	1.40235e-18	-0.993528	0.278	0.41	2.13549e-14	5	MATK
DUSP2.2	3.21419e-18	0.305819	0.714	0.442	4.89457e-14	5	DUSP2
SYTL3.4	4.52852e-18	-1.17459	0.439	0.522	6.89603e-14	5	SYTL3
LSP1.2	4.54584e-18	-0.526674	0.822	0.762	6.92241e-14	5	LSP1
TRIOBP.3	4.76705e-18	-0.95108	0.22	0.361	7.25926e-14	5	TRIOBP
S1PR5.3	5.92012e-18	-0.956609	0.127	0.286	9.01516e-14	5	S1PR5
UBE2D2.1	9.82212e-18	0.251521	0.765	0.449	1.49571e-13	5	UBE2D2
ITGB1.3	1.74352e-17	-0.850638	0.328	0.462	2.65503e-13	5	ITGB1
ENSSSCG00000014540	2.12429e-17	-0.420245	0.943	0.896	3.23486e-13	5	ENSSSCG00000014540
CD53.2	2.72506e-17	-0.650444	0.623	0.635	4.14972e-13	5	CD53
MGST1.2	2.99892e-17	-0.801186	0.362	0.457	4.56676e-13	5	MGST1
ENSSSCG00000023584.2	3.83241e-17	-0.89084	0.345	0.472	5.83599e-13	5	ENSSSCG00000023584
SLC9A3R1.2	4.48294e-17	-0.599623	0.608	0.64	6.82662e-13	5	SLC9A3R1
SLC25A3.3	1.43486e-16	0.283926	0.962	0.746	2.185e-12	5	SLC25A3
ENSSSCG00000006452.3	1.45281e-16	-0.936939	0.246	0.379	2.21234e-12	5	ENSSSCG00000006452
ARF6.2	2.242e-16	-0.570549	0.72	0.684	3.41412e-12	5	ARF6
PTPRC.3	3.13429e-16	-0.389658	0.996	0.972	4.77289e-12	5	PTPRC
PTPN4.3	3.5681e-16	-0.876154	0.227	0.356	5.4335e-12	5	PTPN4
ARPC2.1	6.43162e-16	-0.343773	0.975	0.93	9.79408e-12	5	ARPC2
ENSSSCG00000033010.1	6.6596e-16	-0.814498	0.138	0.286	1.01412e-11	5	ENSSSCG00000033010
RHEX.3	1.16485e-15	-1.59468	0.22	0.353	1.77383e-11	5	RHEX
PSME1.1	3.00975e-15	0.251898	0.714	0.435	4.58325e-11	5	PSME1
CD244.3	4.52379e-15	-0.814451	0.121	0.258	6.88882e-11	5	CD244
SKAP2.3	6.7683e-15	-0.878723	0.186	0.317	1.03068e-10	5	SKAP2
NAP1L1.1	1.04013e-14	0.323277	0.856	0.62	1.5839e-10	5	NAP1L1
ID2.2	1.31629e-14	-0.830888	0.716	0.688	2.00444e-10	5	ID2
IQGAP2.2	2.32536e-14	-0.810808	0.314	0.417	3.54106e-10	5	IQGAP2
SEPTIN11.1	2.82349e-14	-0.764587	0.269	0.381	4.29961e-10	5	SEPTIN11
GHSR.2	3.53277e-14	-0.879309	0.197	0.325	5.3797e-10	5	GHSR
CDC42.1	5.92096e-14	-0.402412	0.877	0.817	9.01644e-10	5	CDC42
ENSSSCG00000010203.2	7.6783e-14	-0.448531	0.801	0.731	1.16925e-09	5	ENSSSCG00000010203
SEMA6D.3	1.08632e-13	-0.82525	0.117	0.249	1.65424e-09	5	SEMA6D
ARPC1B.1	1.8323e-13	-0.345937	0.956	0.894	2.79022e-09	5	ARPC1B
PPP1R18.2	2.20536e-13	-0.57343	0.629	0.615	3.35832e-09	5	PPP1R18
COX2.2	2.68059e-13	-0.27782	1	0.998	4.082e-09	5	COX2
CAP1.2	2.83955e-13	-0.48813	0.801	0.713	4.32406e-09	5	CAP1
BLK.4	3.24602e-13	-0.880666	0.159	0.285	4.94305e-09	5	BLK
PTPRE.3	6.49848e-13	-0.819868	0.246	0.353	9.89589e-09	5	PTPRE
CDC42EP3.2	7.43527e-13	-0.786963	0.231	0.341	1.13224e-08	5	CDC42EP3
SPINT2.2	9.40571e-13	-0.773013	0.125	0.246	1.4323e-08	5	SPINT2
PDIA3.3	1.15851e-12	-0.476867	0.797	0.713	1.76417e-08	5	PDIA3
ENSSSCG00000017202.1	1.19435e-12	-0.348066	0.975	0.954	1.81876e-08	5	ENSSSCG00000017202
CCL4.3	1.2443e-12	-1.54727	0.29	0.402	1.89482e-08	5	CCL4
STPG4.2	1.26496e-12	-0.412911	0.877	0.797	1.92628e-08	5	STPG4
ENSSSCG00000013768	1.35162e-12	-0.663634	0.333	0.427	2.05824e-08	5	ENSSSCG00000013768
KLRB1.2	1.7447e-12	-1.28386	0.11	0.236	2.65682e-08	5	KLRB1
ENSSSCG00000004081.3	2.08582e-12	-0.699322	0.104	0.225	3.17628e-08	5	ENSSSCG00000004081
ENSSSCG00000000640.4	2.16174e-12	-1.00275	0.081	0.201	3.2919e-08	5	ENSSSCG00000000640
MEF2A.3	2.41736e-12	-0.82018	0.299	0.388	3.68115e-08	5	MEF2A
ENSSSCG00000039407.3	5.76066e-12	-0.749883	0.434	0.475	8.77234e-08	5	ENSSSCG00000039407
PSMB9.2	5.91135e-12	-0.478362	0.718	0.655	9.0018e-08	5	PSMB9
ST3GAL5.2	6.42556e-12	-0.659163	0.108	0.227	9.78485e-08	5	ST3GAL5
EMP1.3	8.26454e-12	-0.757642	0.091	0.208	1.25852e-07	5	EMP1
CST3.2	8.32095e-12	-0.832611	0.22	0.318	1.26711e-07	5	CST3
XCL1.4	1.052e-11	-1.36202	0.244	0.348	1.60198e-07	5	XCL1
KLHL8.3	1.06552e-11	-0.710309	0.085	0.2	1.62257e-07	5	KLHL8
ENSSSCG00000000639.4	1.07802e-11	-1.00229	0.044	0.154	1.64161e-07	5	ENSSSCG00000000639
ARPC3.1	1.36153e-11	-0.313807	0.962	0.871	2.07333e-07	5	ARPC3
BIN1.3	2.07468e-11	-0.636819	0.568	0.56	3.15933e-07	5	BIN1
MSN.1	2.12703e-11	-0.451905	0.788	0.723	3.23905e-07	5	MSN
PTBP3.2	2.438e-11	-0.642616	0.557	0.558	3.71258e-07	5	PTBP3
PLEK.3	2.9225e-11	-0.817462	0.25	0.341	4.45039e-07	5	PLEK
SCG5.3	2.99755e-11	-0.725366	0.256	0.344	4.56466e-07	5	SCG5
ISG15.3	4.55582e-11	-0.546187	0.335	0.182	6.9376e-07	5	ISG15
DAPK2.3	1.01218e-10	-0.623781	0.083	0.189	1.54135e-06	5	DAPK2
RORA.2	1.61528e-10	-0.742764	0.237	0.327	2.45975e-06	5	RORA
FASLG.2	1.84243e-10	-0.592122	0.059	0.161	2.80566e-06	5	FASLG
PIK3R1.3	2.47251e-10	-0.720322	0.733	0.668	3.76514e-06	5	PIK3R1
ENSSSCG00000007322.2	2.60771e-10	-0.636973	0.451	0.472	3.97102e-06	5	ENSSSCG00000007322
CIB1.1	2.70622e-10	-0.538064	0.587	0.558	4.12103e-06	5	CIB1
YWHAZ.2	3.0886e-10	-0.407618	0.801	0.737	4.70331e-06	5	YWHAZ
JAK1.3	3.33849e-10	-0.365779	0.964	0.9	5.08386e-06	5	JAK1
DYNLT3.2	4.48755e-10	-0.591697	0.411	0.458	6.83364e-06	5	DYNLT3
METRNL.3	4.96155e-10	-0.70088	0.22	0.313	7.55545e-06	5	METRNL
PDGFA.3	5.10635e-10	-0.800671	0.15	0.249	7.77594e-06	5	PDGFA
YBX3.4	5.22693e-10	-0.337166	0.754	0.439	7.95957e-06	5	YBX3
NFIL3.3	6.15909e-10	-0.599574	0.083	0.185	9.37907e-06	5	NFIL3
ENSSSCG00000038062.4	7.20748e-10	-0.914699	0.328	0.389	1.09755e-05	5	ENSSSCG00000038062
RHOA.1	7.24557e-10	-0.426608	0.75	0.684	1.10336e-05	5	RHOA
LAPTM5.3	8.50097e-10	-0.396151	0.926	0.818	1.29453e-05	5	LAPTM5
SUSD1.3	8.72489e-10	-0.679551	0.106	0.206	1.32863e-05	5	SUSD1
ATP2B1.2	9.86121e-10	-0.645606	0.466	0.502	1.50166e-05	5	ATP2B1
ENSSSCG00000029596.3	1.0629e-09	-0.843415	0.449	0.51	1.61858e-05	5	ENSSSCG00000029596
TNFSF12.1	1.06805e-09	-0.492717	0.059	0.156	1.62642e-05	5	TNFSF12
CXXC5.2	1.18057e-09	-0.726952	0.22	0.309	1.79776e-05	5	CXXC5
SNTB2.3	1.51253e-09	-0.697895	0.136	0.232	2.30329e-05	5	SNTB2
RHOQ.3	1.56734e-09	-0.701556	0.148	0.245	2.38674e-05	5	RHOQ
RHOC.2	1.64392e-09	-0.625085	0.131	0.226	2.50336e-05	5	RHOC
KLF2.1	1.97346e-09	-0.363392	0.939	0.872	3.00518e-05	5	KLF2
ZYX.2	2.29231e-09	-0.641404	0.441	0.461	3.49073e-05	5	ZYX
ENSSSCG00000033623.2	3.1543e-09	-0.508132	0.049	0.138	4.80336e-05	5	ENSSSCG00000033623
ENSSSCG00000026217.3	3.24216e-09	-0.564305	0.059	0.152	4.93717e-05	5	ENSSSCG00000026217
MAP3K8.2	5.99233e-09	-0.638253	0.131	0.227	9.12512e-05	5	MAP3K8
UOX.1	7.66412e-09	-0.405576	0.814	0.699	0.000116709	5	UOX
PTH1R.3	7.77776e-09	-0.721962	0.117	0.209	0.00011844	5	PTH1R
CHMP2A.1	8.12053e-09	-0.436073	0.693	0.63	0.000123659	5	CHMP2A
SEPTIN7.1	8.3199e-09	-0.309056	0.947	0.838	0.000126695	5	SEPTIN7
SPRY2.3	9.94095e-09	-0.546438	0.064	0.152	0.000151381	5	SPRY2
LGALS1.4	1.40857e-08	-1.19957	0.123	0.218	0.000214496	5	LGALS1
MAF.4	1.87544e-08	-0.510506	0.051	0.135	0.000285591	5	MAF
HPCAL1.3	1.98237e-08	-0.674565	0.163	0.246	0.000301875	5	HPCAL1
HACD4.2	2.55636e-08	-0.65685	0.136	0.223	0.000389283	5	HACD4
TTF2.2	2.58004e-08	-0.614657	0.131	0.219	0.000392888	5	TTF2
IKZF3.3	3.13631e-08	-0.67265	0.547	0.519	0.000477597	5	IKZF3
PLVAP.3	3.47777e-08	-0.579813	0.525	0.51	0.000529595	5	PLVAP
ENSSSCG00000027677.3	4.18265e-08	-0.701624	0.282	0.339	0.000636934	5	ENSSSCG00000027677
ENSSSCG00000001618.2	4.53219e-08	-0.506661	0.055	0.136	0.000690162	5	ENSSSCG00000001618
EXOC3L2.3	5.1211e-08	-0.591635	0.074	0.156	0.000779842	5	EXOC3L2
ENSSSCG00000039222.2	6.59515e-08	-0.64702	0.155	0.236	0.00100431	5	ENSSSCG00000039222
TXNIP.2	6.63006e-08	-0.714056	0.309	0.364	0.00100962	5	TXNIP
IL4R.1	6.9804e-08	-0.576364	0.172	0.251	0.00106298	5	IL4R
ENSSSCG00000033909.3	7.11276e-08	-0.284907	0.987	0.947	0.00108313	5	ENSSSCG00000033909
PLBD1.3	8.50625e-08	-0.636331	0.083	0.165	0.00129533	5	PLBD1
CYRIA.3	9.54607e-08	-0.553203	0.095	0.18	0.00145368	5	CYRIA
CCR5.2	1.0373e-07	-0.48543	0.051	0.128	0.0015796	5	CCR5
DNASE1L1.2	1.03837e-07	-0.436346	0.049	0.126	0.00158123	5	DNASE1L1
SOX13.3	1.04852e-07	-0.711501	0.123	0.207	0.00159669	5	SOX13
IL1RL1.3	1.13603e-07	-0.551275	0.078	0.16	0.00172995	5	IL1RL1
ELOB	1.19434e-07	-0.261025	0.951	0.851	0.00181874	5	ELOB
MAP2K2.2	1.28362e-07	-0.484905	0.672	0.592	0.0019547	5	MAP2K2
IRAK3.2	1.65505e-07	-0.465242	0.049	0.125	0.00252032	5	IRAK3
CYBA.1	1.74769e-07	-0.399966	0.684	0.622	0.00266138	5	CYBA
ENSSSCG00000012916.1	1.75836e-07	-0.508755	0.568	0.535	0.00267763	5	ENSSSCG00000012916
MYO1E.3	1.79072e-07	-0.442133	0.044	0.119	0.00272691	5	MYO1E
SMPD1.2	1.98282e-07	-0.628314	0.428	0.442	0.00301943	5	SMPD1
ENSSSCG00000016330.1	2.65533e-07	-0.500871	0.561	0.541	0.00404354	5	ENSSSCG00000016330
SYK.3	2.7965e-07	-0.591228	0.112	0.191	0.00425851	5	SYK
TSC22D3.1	2.83554e-07	-0.533706	0.746	0.653	0.00431796	5	TSC22D3
MYO1F.3	2.94743e-07	-0.495914	0.1	0.179	0.00448834	5	MYO1F
PPP3CA.1	3.21303e-07	-0.596628	0.364	0.396	0.0048928	5	PPP3CA
CISD3.2	3.60845e-07	-0.510651	0.095	0.173	0.00549495	5	CISD3
RFX2.3	3.68233e-07	-0.503081	0.057	0.131	0.00560746	5	RFX2
NIBAN1.3	4.39807e-07	-0.505197	0.085	0.164	0.00669738	5	NIBAN1
FLI1.2	5.13532e-07	-0.515557	0.534	0.522	0.00782006	5	FLI1
ENSSSCG00000016475.1	5.6071e-07	0.3094	0.841	0.768	0.0085385	5	ENSSSCG00000016475
CAPN2.3	6.31075e-07	-0.549119	0.142	0.215	0.00961002	5	CAPN2
ENSSSCG00000016687.1	6.9426e-07	-0.37792	0.036	0.103	0.0105722	5	ENSSSCG00000016687
RBPMS.2	7.1099e-07	-0.474474	0.102	0.178	0.010827	5	RBPMS
PDLIM7.2	7.21876e-07	-0.653701	0.186	0.256	0.0109927	5	PDLIM7
GPR183.2	9.72277e-07	-0.582849	0.225	0.292	0.0148058	5	GPR183
SLAMF7.3	1.33423e-06	-0.657645	0.142	0.216	0.0203177	5	SLAMF7
SON	1.57728e-06	-0.294392	0.909	0.82	0.0240188	5	SON
YWHAB	1.60569e-06	-0.250665	0.949	0.858	0.0244514	5	YWHAB
ENSSSCG00000034914.3	1.86232e-06	-0.731082	0.087	0.161	0.0283595	5	ENSSSCG00000034914
EZR.2	1.9581e-06	-0.326312	0.818	0.729	0.0298179	5	EZR
LPCAT2.2	1.9911e-06	-0.472733	0.087	0.158	0.0303205	5	LPCAT2
ENSSSCG00000003187.2	2.01332e-06	-0.473639	0.617	0.551	0.0306589	5	ENSSSCG00000003187
LAX1.2	2.15391e-06	-0.584702	0.252	0.308	0.0327997	5	LAX1
ENSSSCG00000039368.2	2.18226e-06	-0.499144	0.1	0.17	0.0332315	5	ENSSSCG00000039368
OSBPL3.3	2.33849e-06	-0.551376	0.106	0.175	0.0356105	5	OSBPL3
IGF2BP2.2	2.35817e-06	-0.423148	0.049	0.114	0.0359102	5	IGF2BP2
PRKD3.1	2.60631e-06	-0.600573	0.43	0.427	0.0396889	5	PRKD3
PLCG2.2	3.44272e-06	-0.377523	0.051	0.116	0.0524258	5	PLCG2
TUBB6.3	3.63569e-06	-0.559524	0.074	0.141	0.0553644	5	TUBB6
GATA3.3	3.6578e-06	-0.81168	0.428	0.44	0.0557009	5	GATA3
SERPINB9.2	3.77121e-06	-0.582258	0.451	0.444	0.057428	5	SERPINB9
RNF125.1	4.13297e-06	-0.5339	0.195	0.256	0.0629368	5	RNF125
CLNK.3	4.34691e-06	-0.398753	0.04	0.101	0.0661948	5	CLNK
CD44.2	4.97145e-06	-0.41369	0.691	0.61	0.0757053	5	CD44
ENSSSCG00000002965.1	5.12023e-06	-0.537294	0.258	0.31	0.0779708	5	ENSSSCG00000002965
ENSSSCG00000040535.1	5.64098e-06	-0.485847	0.559	0.513	0.0859009	5	ENSSSCG00000040535
KLRG1.3	5.66518e-06	-0.621078	0.186	0.245	0.0862694	5	KLRG1
PTPN18.2	6.17417e-06	-0.325696	0.867	0.738	0.0940202	5	PTPN18
ARHGDIA.2	6.97615e-06	-0.430784	0.633	0.564	0.106233	5	ARHGDIA
ENSSSCG00000002918.2	7.07283e-06	-0.453302	0.792	0.674	0.107705	5	ENSSSCG00000002918
GPR55.3	8.56974e-06	-0.405248	0.055	0.117	0.1305	5	GPR55
ZBTB38.1	8.86983e-06	-0.365303	0.057	0.12	0.13507	5	ZBTB38
HSP90B1.3	9.01154e-06	-0.502479	0.617	0.554	0.137228	5	HSP90B1
SRSF3.1	9.27211e-06	-0.45979	0.629	0.543	0.141196	5	SRSF3
LCP2.2	9.68621e-06	-0.484209	0.625	0.559	0.147502	5	LCP2
NEK6.2	1.04974e-05	-0.334002	0.044	0.104	0.159855	5	NEK6
SLC9A3R2.3	1.19793e-05	-0.473747	0.085	0.147	0.182421	5	SLC9A3R2
GAS7.3	1.41416e-05	-0.501038	0.093	0.156	0.215348	5	GAS7
ENSSSCG00000049158.2	1.43322e-05	-0.457158	0.089	0.152	0.218251	5	ENSSSCG00000049158
IRF5.1	1.5715e-05	-0.401579	0.064	0.123	0.239308	5	IRF5
OSBPL8.3	1.60854e-05	-0.611506	0.451	0.439	0.244949	5	OSBPL8
GABARAPL2.2	1.64457e-05	-0.378059	0.695	0.595	0.250435	5	GABARAPL2
EMP3.2	1.73023e-05	-0.37535	0.883	0.779	0.263479	5	EMP3
ANXA1.3	1.95933e-05	-1.00025	0.381	0.398	0.298367	5	ANXA1
IL12RB2.3	1.96744e-05	-0.446329	0.07	0.13	0.299602	5	IL12RB2
ENSSSCG00000030801.3	2.14483e-05	-0.628198	0.477	0.464	0.326615	5	ENSSSCG00000030801
NAA40.3	2.3201e-05	-0.448102	0.081	0.14	0.353304	5	NAA40
SYT8.3	2.37408e-05	-0.394887	0.055	0.113	0.361524	5	SYT8
ENSSSCG00000040118.1	2.43937e-05	-0.389274	0.727	0.617	0.371467	5	ENSSSCG00000040118
LITAF.2	2.47915e-05	-0.557868	0.288	0.32	0.377524	5	LITAF
AGFG2.3	2.86896e-05	-0.440294	0.085	0.144	0.436886	5	AGFG2
SAMD3.3	3.68624e-05	-0.444757	0.104	0.164	0.56134	5	SAMD3
CAVIN3.3	4.02681e-05	-0.559141	0.165	0.22	0.613203	5	CAVIN3
PARK7.2	4.19756e-05	-0.291355	0.845	0.736	0.639205	5	PARK7
CCDC50.3	4.24396e-05	-0.499652	0.127	0.184	0.64627	5	CCDC50
ATF4.1	4.42842e-05	-0.311485	0.845	0.744	0.67436	5	ATF4
SNX10.2	5.30127e-05	-0.507333	0.191	0.243	0.807278	5	SNX10
PLAAT3.2	5.30215e-05	-0.366352	0.076	0.133	0.807412	5	PLAAT3
CAPG.4	5.46323e-05	-0.660824	0.549	0.503	0.831941	5	CAPG
TLN1.2	5.48702e-05	-0.452626	0.595	0.537	0.835563	5	TLN1
PTGER4.3	5.77778e-05	-0.542868	0.35	0.363	0.87984	5	PTGER4
ANXA5.2	5.85748e-05	-0.413585	0.112	0.171	0.891977	5	ANXA5
ARPC4.2	6.4385e-05	-0.309828	0.792	0.684	0.980454	5	ARPC4
SERPINB6.2	6.64597e-05	-0.343615	0.055	0.109	1	5	SERPINB6
ST8SIA4.2	7.5149e-05	-0.561147	0.32	0.342	1	5	ST8SIA4
ENSSSCG00000031278.4	7.70065e-05	-0.420339	0.055	0.107	1	5	ENSSSCG00000031278
COX6A1.2	7.75923e-05	-0.31023	0.816	0.684	1	5	COX6A1
SH3BP2.2	7.8515e-05	-0.351433	0.059	0.113	1	5	SH3BP2
HERPUD2.3	0.00010923	-0.515426	0.214	0.259	1	5	HERPUD2
THEMIS2.3	0.000113041	-0.361894	0.051	0.101	1	5	THEMIS2
ENSSSCG00000022246.2	0.000114432	-0.489978	0.104	0.156	1	5	ENSSSCG00000022246
ENSSSCG00000012397.1	0.000116645	-0.482693	0.432	0.417	1	5	ENSSSCG00000012397
RASSF1.2	0.000118414	-0.419295	0.712	0.595	1	5	RASSF1
CAB39.2	0.000129784	-0.518713	0.261	0.295	1	5	CAB39
ITGA4.2	0.000131532	-0.528709	0.689	0.601	1	5	ITGA4
PLEKHF2.3	0.000132066	-0.640698	0.176	0.221	1	5	PLEKHF2
GNB2.1	0.000137105	-0.428446	0.523	0.476	1	5	GNB2
SIAH1.2	0.000142443	-0.417064	0.089	0.142	1	5	SIAH1
ARHGEF3.2	0.000143297	-0.515206	0.176	0.221	1	5	ARHGEF3
ENSSSCG00000014909.2	0.000163455	-0.5541	0.15	0.198	1	5	ENSSSCG00000014909
IRAG2.3	0.000164946	-0.537787	0.191	0.235	1	5	IRAG2
TSPO.2	0.000175267	-0.393152	0.676	0.572	1	5	TSPO
PREX1.2	0.000181775	-0.517884	0.354	0.367	1	5	PREX1
APBB1IP.2	0.000182182	-0.355161	0.744	0.648	1	5	APBB1IP
ST3GAL4.1	0.000198682	-0.458332	0.178	0.224	1	5	ST3GAL4
IRAK2.3	0.000198806	-0.342758	0.057	0.105	1	5	IRAK2
ANKRD12.1	0.000201716	-0.366379	0.763	0.688	1	5	ANKRD12
GRB2.1	0.000212601	-0.378875	0.621	0.544	1	5	GRB2
GIMAP4.3	0.000215796	-0.544622	0.578	0.51	1	5	GIMAP4
SLCO3A1.2	0.000226925	-0.380531	0.1	0.151	1	5	SLCO3A1
UBC	0.000269417	-0.312868	0.816	0.69	1	5	UBC
LY6D.3	0.00036226	-0.754429	0.085	0.136	1	5	LY6D
CHSY1.2	0.000365002	-0.356384	0.064	0.11	1	5	CHSY1
DPP4.2	0.000384643	-0.312481	0.066	0.113	1	5	DPP4
TLE4.2	0.000398895	-0.50653	0.25	0.281	1	5	TLE4
MYADM.2	0.000400968	-0.458652	0.388	0.39	1	5	MYADM
ARRB2.2	0.000486262	-0.527984	0.311	0.322	1	5	ARRB2
TMEM59.1	0.000510152	-0.423213	0.591	0.506	1	5	TMEM59
SH2D2A.1	0.000513558	-0.402557	0.138	0.186	1	5	SH2D2A
KIAA1109.3	0.000535071	-0.542358	0.417	0.399	1	5	KIAA1109
TUT4.3	0.000574672	-0.489155	0.623	0.538	1	5	TUT4
DUSP6.2	0.000578756	-0.494805	0.102	0.147	1	5	DUSP6
TUBA1B.2	0.00059102	-0.35222	0.782	0.667	1	5	TUBA1B
PIK3AP1.3	0.000638374	-0.498428	0.174	0.214	1	5	PIK3AP1
ENSSSCG00000045808.1	0.000647468	-0.311447	0.066	0.111	1	5	ENSSSCG00000045808
IRF8.3	0.000665159	-0.361107	0.07	0.114	1	5	IRF8
EPS15.2	0.000672518	-0.44971	0.265	0.292	1	5	EPS15
SP4.2	0.000693176	-0.499051	0.178	0.218	1	5	SP4
RASA3.2	0.000703178	-0.398454	0.79	0.665	1	5	RASA3
PRKAR1A.2	0.000721429	-0.453117	0.428	0.405	1	5	PRKAR1A
RGS19.1	0.000730935	-0.34292	0.767	0.665	1	5	RGS19
WDR1	0.000800541	-0.310698	0.78	0.663	1	5	WDR1
UNC119.1	0.000908195	-0.372862	0.64	0.541	1	5	UNC119
SAMHD1.1	0.000908338	-0.453584	0.39	0.384	1	5	SAMHD1
LFNG.3	0.000914494	-0.499956	0.22	0.252	1	5	LFNG
SEPTIN1.2	0.000951579	-0.290838	0.82	0.702	1	5	SEPTIN1
DYNLRB1.2	0.000994067	-0.439383	0.286	0.303	1	5	DYNLRB1
SLC25A24.3	0.000994798	-0.517382	0.184	0.222	1	5	SLC25A24
CDK2AP2.1	0.00102692	-0.398946	0.57	0.501	1	5	CDK2AP2
LDHA.2	0.00103953	-0.38875	0.549	0.484	1	5	LDHA
CHST7.3	0.00109842	-0.472107	0.203	0.235	1	5	CHST7
RUNX2.2	0.00112172	-0.329841	0.076	0.119	1	5	RUNX2
DNAJC3.2	0.00124967	-0.473193	0.21	0.24	1	5	DNAJC3
PTPN7.1	0.00136565	-0.434453	0.206	0.239	1	5	PTPN7
CLN3.2	0.00151014	-0.425095	0.169	0.207	1	5	CLN3
DCXR.2	0.0015532	-0.361742	0.125	0.167	1	5	DCXR
ENSSSCG00000037364.3	0.00169761	-0.527747	0.873	0.678	1	5	ENSSSCG00000037364
TES.2	0.00182024	-0.446032	0.169	0.205	1	5	TES
ENSSSCG00000037475.3	0.00206709	-0.362	0.066	0.104	1	5	ENSSSCG00000037475
ARHGAP31.3	0.00215757	-0.329781	0.066	0.104	1	5	ARHGAP31
ENSSSCG00000033786.3	0.00216296	-0.452447	0.169	0.204	1	5	ENSSSCG00000033786
RGS2.2	0.00219952	-0.476674	0.331	0.336	1	5	RGS2
FAM110A.1	0.00220685	-0.353658	0.102	0.142	1	5	FAM110A
CERS2.1	0.00279056	-0.435519	0.203	0.231	1	5	CERS2
RCHY1.2	0.00280226	-0.460816	0.292	0.3	1	5	RCHY1
ANXA2.2	0.00282279	-0.462035	0.231	0.255	1	5	ANXA2
GADD45B.1	0.00285261	-0.43035	0.176	0.21	1	5	GADD45B
TPM4.3	0.00292557	-0.415007	0.163	0.197	1	5	TPM4
VHL.1	0.0029734	-0.297037	0.068	0.105	1	5	VHL
HSPA5.1	0.00314898	-0.35514	0.714	0.6	1	5	HSPA5
HDGFL3.1	0.00354991	-0.416717	0.163	0.196	1	5	HDGFL3
FRYL.2	0.00359122	-0.46115	0.248	0.266	1	5	FRYL
MYO9A.1	0.00361262	-0.298106	0.078	0.116	1	5	MYO9A
PPP1R12C.3	0.00367281	-0.447847	0.163	0.194	1	5	PPP1R12C
LPXN.2	0.00374043	-0.356158	0.11	0.147	1	5	LPXN
BHLHE40.3	0.00385684	-0.295541	0.066	0.102	1	5	BHLHE40
ABHD15.2	0.00465538	-0.446171	0.148	0.178	1	5	ABHD15
LASP1.2	0.00470756	-0.442607	0.314	0.315	1	5	LASP1
FAM126A.1	0.00476957	-0.386562	0.142	0.177	1	5	FAM126A
CD164.3	0.00477435	-0.428603	0.271	0.283	1	5	CD164
TPI1.3	0.00503497	-0.394574	0.555	0.497	1	5	TPI1
ENSSSCG00000001396.2	0.00514538	-0.295398	0.725	0.603	1	5	ENSSSCG00000001396
SQSTM1.2	0.00521292	-0.404719	0.225	0.247	1	5	SQSTM1
OR51E1.1	0.00545937	-0.365331	0.104	0.138	1	5	OR51E1
SEC11A.1	0.00552268	-0.3269	0.64	0.528	1	5	SEC11A
PPP1R12A.1	0.00611587	-0.355356	0.625	0.547	1	5	PPP1R12A
PNN.3	0.00614767	-0.333462	0.786	0.659	1	5	PNN
SEMA4D.2	0.00757444	-0.544556	0.227	0.242	1	5	SEMA4D
TUBB.2	0.008134	-0.38573	0.489	0.437	1	5	TUBB
PRDX1.2	0.00859312	-0.367236	0.477	0.431	1	5	PRDX1
CCDC28B.2	0.00873537	-0.274777	0.068	0.1	1	5	CCDC28B
ENSSSCG00000034868.3	0.00984723	-0.500152	0.528	0.448	1	5	ENSSSCG00000034868
IFITM3.4	0	2.35858	0.834	0.184	0	6	IFITM3
ENSSSCG00000014565.5	0	1.97547	0.977	0.662	0	6	ENSSSCG00000014565
IL7R.4	0	1.7744	0.761	0.211	0	6	IL7R
TNFRSF4.1	0	1.76483	0.542	0.018	0	6	TNFRSF4
MX2.1	0	1.65453	0.25	0.019	0	6	MX2
CD40LG.2	0	1.5966	0.562	0.034	0	6	CD40LG
EVL.3	0	1.49947	0.841	0.236	0	6	EVL
DAPL1.2	0	1.37026	0.598	0.129	0	6	DAPL1
NDFIP2.3	0	1.23848	0.696	0.176	0	6	NDFIP2
CD4.1	0	1.14863	0.432	0.02	0	6	CD4
CCR4.1	0	1.13382	0.277	0.021	0	6	CCR4
CD5.2	0	1.11783	0.547	0.083	0	6	CD5
SLAMF1.1	0	0.798741	0.289	0.021	0	6	SLAMF1
ICOS.2	0	0.793726	0.288	0.027	0	6	ICOS
CD28.2	0	0.760667	0.307	0.019	0	6	CD28
CD6.1	1.96895e-292	0.720289	0.32	0.042	2.99831e-288	6	CD6
CTSW.3	1.14547e-282	-1.73943	0.699	0.959	1.74432e-278	6	CTSW
NPL.1	1.65382e-253	0.676137	0.307	0.044	2.51843e-249	6	NPL
CXCR3.2	1.41425e-251	0.910266	0.371	0.066	2.15362e-247	6	CXCR3
MX1.1	1.37897e-236	2.02398	0.333	0.058	2.0999e-232	6	MX1
GNLY.4	1.98204e-225	-3.30008	0.816	0.944	3.01825e-221	6	GNLY
STING1.1	6.23528e-224	0.825418	0.494	0.12	9.49508e-220	6	STING1
GLIPR2.2	1.87798e-223	1.06549	0.764	0.282	2.85978e-219	6	GLIPR2
ENSSSCG00000033574	1.22288e-216	0.335856	0.126	0.007	1.8622e-212	6	ENSSSCG00000033574
PDCD1	1.76745e-215	0.572033	0.207	0.023	2.69148e-211	6	PDCD1
CCL5.4	4.13942e-212	-2.72517	0.572	0.835	6.30351e-208	6	CCL5
ENSSSCG00000037364.4	5.88122e-208	-2.16066	0.254	0.706	8.95593e-204	6	ENSSSCG00000037364
SAMHD1.2	2.81878e-207	1.1166	0.818	0.361	4.29244e-203	6	SAMHD1
ENSSSCG00000010448	3.4493e-205	0.599665	0.262	0.04	5.25259e-201	6	ENSSSCG00000010448
CARD19.1	1.96583e-202	0.804724	0.433	0.102	2.99357e-198	6	CARD19
ENSSSCG00000038351.1	1.31547e-201	0.810271	0.296	0.051	2.0032e-197	6	ENSSSCG00000038351
BST2.3	1.9919e-197	1.25027	0.439	0.111	3.03327e-193	6	BST2
ENSSSCG00000016263.3	1.06228e-194	1.13969	0.842	0.412	1.61764e-190	6	ENSSSCG00000016263
GGA2	8.32866e-194	0.863093	0.349	0.073	1.26829e-189	6	GGA2
CAMK4.4	1.31259e-190	0.93215	0.65	0.224	1.99882e-186	6	CAMK4
CD86	3.69618e-188	0.565309	0.249	0.039	5.62855e-184	6	CD86
ITGB1.4	6.88174e-188	1.41486	0.816	0.439	1.04795e-183	6	ITGB1
ENSSSCG00000032591	2.27507e-186	0.658048	0.262	0.044	3.46448e-182	6	ENSSSCG00000032591
PDE4B.3	2.41435e-186	0.624083	0.268	0.046	3.67658e-182	6	PDE4B
FCER1G.4	2.22505e-185	-2.48911	0.169	0.622	3.38831e-181	6	FCER1G
AQP3.1	8.95399e-183	0.574043	0.219	0.031	1.36351e-178	6	AQP3
ANXA2.3	8.86092e-182	0.989061	0.651	0.233	1.34934e-177	6	ANXA2
ISG20	1.19095e-181	1.18229	0.217	0.032	1.81358e-177	6	ISG20
INPP4B.3	2.59809e-181	0.671627	0.362	0.08	3.95638e-177	6	INPP4B
MT3.1	3.1108e-180	0.420517	0.122	0.009	4.73713e-176	6	MT3
ENSSSCG00000004415	2.1906e-176	0.469237	0.246	0.04	3.33584e-172	6	ENSSSCG00000004415
COX17.3	5.93236e-175	1.02411	0.747	0.32	9.0338e-171	6	COX17
GM2A	8.93467e-171	0.375465	0.143	0.014	1.36057e-166	6	GM2A
CD9.1	1.95935e-170	0.666084	0.182	0.023	2.9837e-166	6	CD9
ENSSSCG00000033734.3	9.3614e-168	-0.670634	0.995	0.998	1.42555e-163	6	ENSSSCG00000033734
IFI6.3	4.21197e-166	2.38741	0.505	0.17	6.41399e-162	6	IFI6
ENSSSCG00000017754	2.6749e-165	0.62195	0.19	0.026	4.07333e-161	6	ENSSSCG00000017754
NKG7.4	1.15809e-163	-1.83242	0.44	0.735	1.76354e-159	6	NKG7
IL2RA.1	7.01077e-163	0.576884	0.148	0.016	1.0676e-158	6	IL2RA
CCR7.2	1.61003e-162	0.915618	0.434	0.121	2.45175e-158	6	CCR7
HERC5	2.51674e-162	0.929786	0.191	0.027	3.83249e-158	6	HERC5
TMEM123.3	7.09892e-161	0.889887	0.765	0.329	1.08102e-156	6	TMEM123
IRF7	2.57595e-160	0.84047	0.241	0.043	3.92265e-156	6	IRF7
EGLN3.2	3.15112e-155	0.44828	0.177	0.024	4.79853e-151	6	EGLN3
IL6ST.3	3.66133e-150	0.633585	0.318	0.074	5.57548e-146	6	IL6ST
ENSSSCG00000018050.2	4.48587e-148	0.544303	0.324	0.075	6.83108e-144	6	ENSSSCG00000018050
KLRK1.4	3.75447e-145	-1.93695	0.188	0.585	5.71731e-141	6	KLRK1
ZC3H12D.1	9.74126e-144	0.456424	0.235	0.043	1.4834e-139	6	ZC3H12D
ITM2C.4	9.82682e-144	-1.49003	0.486	0.733	1.49643e-139	6	ITM2C
COX1.1	4.58199e-139	0.599931	0.999	0.996	6.97745e-135	6	COX1
TSPAN5.3	2.34063e-138	0.747342	0.552	0.197	3.56431e-134	6	TSPAN5
EPSTI1.2	1.58221e-135	1.34884	0.382	0.115	2.40938e-131	6	EPSTI1
ADAM19.1	1.71181e-134	0.372657	0.159	0.022	2.60674e-130	6	ADAM19
SPTLC2.1	4.82479e-134	0.538952	0.305	0.074	7.3472e-130	6	SPTLC2
NCK2.2	6.62413e-134	0.564112	0.391	0.111	1.00872e-129	6	NCK2
ADGRG1.4	7.01928e-133	-1.98496	0.212	0.578	1.0689e-128	6	ADGRG1
RSAD2	1.54977e-130	1.3482	0.186	0.032	2.35999e-126	6	RSAD2
GPR183.3	2.53177e-129	0.740332	0.665	0.27	3.85537e-125	6	GPR183
SIT1.3	6.6262e-129	0.71435	0.795	0.366	1.00904e-124	6	SIT1
DTX3	1.09659e-125	0.612283	0.335	0.091	1.66989e-121	6	DTX3
MAN1C1.3	1.89239e-125	0.490512	0.289	0.07	2.88173e-121	6	MAN1C1
S100A1.4	7.79547e-125	-2.32039	0.211	0.559	1.18709e-120	6	S100A1
SLA-DQB1.4	1.23657e-122	0.991993	0.389	0.124	1.88305e-118	6	SLA-DQB1
ENSSSCG00000008898.4	5.9603e-122	-1.81937	0.354	0.635	9.07634e-118	6	ENSSSCG00000008898
CRYBG1.1	1.99431e-120	0.376677	0.167	0.027	3.03693e-116	6	CRYBG1
MFSD6.3	2.73959e-120	0.499547	0.271	0.065	4.17184e-116	6	MFSD6
TRAF1	4.74763e-119	0.365722	0.181	0.031	7.2297e-115	6	TRAF1
S1PR1.3	7.22193e-119	0.735363	0.623	0.259	1.09976e-114	6	S1PR1
ENSSSCG00000005949.3	3.79655e-118	0.640066	0.408	0.131	5.78139e-114	6	ENSSSCG00000005949
THEMIS.1	1.19078e-117	0.380975	0.187	0.034	1.81333e-113	6	THEMIS
KCNA3.3	2.69557e-117	0.637908	0.535	0.2	4.10482e-113	6	KCNA3
TNF.2	3.04213e-117	0.667475	0.269	0.066	4.63255e-113	6	TNF
CTSC.2	4.35746e-116	0.792004	0.904	0.599	6.63554e-112	6	CTSC
CSF1	3.14496e-115	0.373548	0.107	0.012	4.78914e-111	6	CSF1
IL6R.2	2.06134e-114	0.532881	0.411	0.13	3.139e-110	6	IL6R
PLVAP.4	8.93047e-114	-1.3656	0.191	0.527	1.35993e-109	6	PLVAP
BCAS4.2	7.57351e-112	0.538298	0.422	0.14	1.15329e-107	6	BCAS4
CNN2.2	1.01804e-111	0.65575	0.608	0.252	1.55028e-107	6	CNN2
TNNI2.2	3.58608e-111	0.631469	0.372	0.117	5.46088e-107	6	TNNI2
RPSA.3	1.54962e-110	0.465283	0.999	0.983	2.35976e-106	6	RPSA
PCED1B.2	7.66067e-109	0.462783	0.248	0.06	1.16657e-104	6	PCED1B
SAT1.1	7.52743e-108	0.729332	0.966	0.829	1.14628e-103	6	SAT1
ISG15.4	2.69877e-107	2.77633	0.446	0.172	4.10969e-103	6	ISG15
LTA4H	1.45652e-105	0.287155	0.157	0.027	2.21799e-101	6	LTA4H
LAT2.4	1.65079e-105	-1.35994	0.32	0.579	2.51383e-101	6	LAT2
ENSSSCG00000001398.1	3.66351e-104	0.699995	0.907	0.546	5.5788e-100	6	ENSSSCG00000001398
TMEM243.1	4.1145e-104	0.378311	0.236	0.056	6.26557e-100	6	TMEM243
LYSMD2	3.01249e-101	0.319896	0.153	0.027	4.58741e-97	6	LYSMD2
SYTL3.5	3.42829e-101	-1.7438	0.235	0.535	5.2206e-97	6	SYTL3
ENSSSCG00000023584.3	5.01866e-101	-1.49973	0.151	0.485	7.64242e-97	6	ENSSSCG00000023584
EOGT.1	1.86191e-100	0.335183	0.184	0.037	2.83532e-96	6	EOGT
GZMH.3	3.66154e-100	-1.73669	0.354	0.623	5.57579e-96	6	GZMH
DENND2D.3	4.16815e-100	0.469475	0.305	0.089	6.34726e-96	6	DENND2D
ENSSSCG00000036618.4	3.58887e-99	1.01982	0.889	0.691	5.46512e-95	6	ENSSSCG00000036618
USP18	6.79123e-98	0.320173	0.109	0.014	1.03417e-93	6	USP18
ENSSSCG00000000370.2	7.15445e-98	0.409892	0.254	0.067	1.08948e-93	6	ENSSSCG00000000370
NRP1	1.51269e-97	0.438097	0.144	0.025	2.30352e-93	6	NRP1
SOCS3.3	6.19931e-97	0.516262	0.347	0.111	9.4403e-93	6	SOCS3
RGS10.3	6.87701e-96	0.407669	0.264	0.072	1.04723e-91	6	RGS10
CDC14A.1	2.78889e-95	0.600046	0.457	0.175	4.24693e-91	6	CDC14A
MALT1.2	1.8882e-94	0.633363	0.457	0.178	2.87535e-90	6	MALT1
RPL5.2	5.58554e-94	-0.440922	0.992	0.99	8.50567e-90	6	RPL5
IFI44	3.82373e-93	0.592495	0.203	0.048	5.82278e-89	6	IFI44
DDX60	1.69975e-91	0.642074	0.176	0.038	2.58837e-87	6	DDX60
RPS15.3	2.69027e-91	0.415753	1	0.993	4.09675e-87	6	RPS15
BCL2A1.2	4.63944e-91	0.562813	0.295	0.09	7.06494e-87	6	BCL2A1
MGST1.3	2.5103e-90	-1.21103	0.172	0.47	3.82268e-86	6	MGST1
TYROBP.4	6.25625e-90	-1.68931	0.136	0.435	9.52702e-86	6	TYROBP
ZNFX1	1.06952e-89	0.73662	0.28	0.085	1.62866e-85	6	ZNFX1
CD2.4	1.11385e-89	0.72077	0.905	0.577	1.69617e-85	6	CD2
ENSSSCG00000034448.1	3.38794e-89	0.410281	0.999	0.981	5.15915e-85	6	ENSSSCG00000034448
NSD3.2	4.04793e-89	0.659509	0.743	0.402	6.16418e-85	6	NSD3
PRF1.4	4.05841e-89	-1.40275	0.141	0.448	6.18015e-85	6	PRF1
FGL2.4	2.10815e-88	-1.64854	0.214	0.492	3.21029e-84	6	FGL2
IFNGR2.2	5.31263e-88	0.415028	0.206	0.05	8.09007e-84	6	IFNGR2
MYCBP2.2	1.38978e-86	0.686794	0.786	0.459	2.11635e-82	6	MYCBP2
UBD.2	8.99988e-86	0.682382	0.321	0.109	1.3705e-81	6	UBD
ENSSSCG00000031381.3	1.40028e-85	0.59927	0.819	0.463	2.13235e-81	6	ENSSSCG00000031381
PSMB8	9.61354e-85	0.553421	0.968	0.766	1.46395e-80	6	PSMB8
ENSSSCG00000012560.1	2.49156e-83	0.460724	0.427	0.162	3.79414e-79	6	ENSSSCG00000012560
ENSSSCG00000022322	3.05209e-83	0.589903	0.379	0.141	4.64772e-79	6	ENSSSCG00000022322
KDM1B	4.44262e-83	0.310362	0.159	0.034	6.76523e-79	6	KDM1B
PDK1.3	5.58341e-83	0.492103	0.346	0.119	8.50241e-79	6	PDK1
PARVB	1.72463e-82	0.329725	0.195	0.047	2.62627e-78	6	PARVB
SMAD2.3	2.53847e-82	0.571505	0.529	0.231	3.86559e-78	6	SMAD2
GZMK	2.34194e-81	0.808539	0.158	0.035	3.56631e-77	6	GZMK
GZMA.1.5	5.12468e-81	-1.51089	0.195	0.479	7.80387e-77	6	GZMA.1
FYB1.2	5.29421e-81	0.60173	0.75	0.407	8.06202e-77	6	FYB1
IFNAR1.2	1.06377e-80	0.475851	0.371	0.136	1.61991e-76	6	IFNAR1
ST6GALNAC4.3	1.57047e-80	-1.00573	0.484	0.65	2.39151e-76	6	ST6GALNAC4
TNIP1.1	2.92212e-79	0.453138	0.362	0.132	4.44981e-75	6	TNIP1
RGCC.3	6.50013e-79	0.596122	0.599	0.282	9.8984e-75	6	RGCC
EPB41.2	2.63903e-78	0.559237	0.629	0.306	4.01872e-74	6	EPB41
TESC.4	1.70236e-77	-1.34167	0.279	0.512	2.59236e-73	6	TESC
HM13.1	1.8455e-77	0.425063	0.446	0.179	2.81032e-73	6	HM13
MAP3K1.2	2.16069e-77	0.628922	0.633	0.324	3.29029e-73	6	MAP3K1
TXNDC17.3	1.30816e-76	0.571634	0.724	0.39	1.99206e-72	6	TXNDC17
FGR.4	2.15333e-76	-1.31893	0.088	0.362	3.2791e-72	6	FGR
CLEC2B	3.39612e-76	0.33263	0.18	0.044	5.17161e-72	6	CLEC2B
SMAP1.1	5.30086e-76	0.506726	0.567	0.26	8.07215e-72	6	SMAP1
CX3CR1.4	5.66691e-76	-1.50724	0.122	0.396	8.62957e-72	6	CX3CR1
NCOA7.3	3.19436e-75	0.506244	0.503	0.218	4.86437e-71	6	NCOA7
ORAI1.1	3.36433e-75	0.402731	0.381	0.143	5.12321e-71	6	ORAI1
RPLP0.3	3.40369e-75	0.350869	0.999	0.99	5.18314e-71	6	RPLP0
EML4.3	4.5504e-75	0.570642	0.7	0.364	6.92935e-71	6	EML4
ENSSSCG00000014672	6.88147e-75	0.375651	0.183	0.046	1.04791e-70	6	ENSSSCG00000014672
SOD1.4	8.87246e-75	0.559866	0.788	0.447	1.3511e-70	6	SOD1
SPOCK2.4	1.27787e-74	0.458234	0.433	0.175	1.94594e-70	6	SPOCK2
YWHAQ.3	1.45652e-74	-1.03047	0.385	0.575	2.21799e-70	6	YWHAQ
HLA-DRA.4	2.58064e-74	0.929186	0.308	0.113	3.9298e-70	6	HLA-DRA
COX3.1	5.62621e-74	0.493903	0.996	0.986	8.5676e-70	6	COX3
ARHGAP15.2	8.39377e-74	0.569281	0.693	0.365	1.2782e-69	6	ARHGAP15
CD3E.3	1.46338e-73	0.483227	0.978	0.573	2.22844e-69	6	CD3E
HINT1.2	2.28546e-73	0.579672	0.871	0.602	3.4803e-69	6	HINT1
PHF11	4.04658e-73	0.549166	0.393	0.157	6.16213e-69	6	PHF11
IFI44L	7.00214e-73	0.645446	0.542	0.259	1.06629e-68	6	IFI44L
DBNDD2	1.13443e-72	0.273708	0.163	0.039	1.7275e-68	6	DBNDD2
RPS27L.2	1.75895e-72	0.526991	0.665	0.339	2.67853e-68	6	RPS27L
CD81.2	2.15912e-72	0.529226	0.979	0.795	3.28791e-68	6	CD81
CMPK2	2.69133e-72	0.388331	0.179	0.046	4.09836e-68	6	CMPK2
OAS2	8.9728e-72	0.622143	0.194	0.053	1.36638e-67	6	OAS2
TRIM22.1	1.11474e-71	0.686506	0.449	0.2	1.69752e-67	6	TRIM22
GPR37.4	1.12992e-71	-1.35987	0.063	0.327	1.72064e-67	6	GPR37
ENSSSCG00000015664.1	1.2744e-71	0.345614	0.205	0.057	1.94066e-67	6	ENSSSCG00000015664
NFKBIZ.3	1.64248e-71	0.48145	0.347	0.132	2.50117e-67	6	NFKBIZ
DHX58	2.06199e-71	0.319905	0.127	0.025	3.13999e-67	6	DHX58
PI4K2B.3	2.61464e-71	0.400437	0.345	0.128	3.98158e-67	6	PI4K2B
CDC123.1	7.21615e-71	0.428656	0.454	0.192	1.09888e-66	6	CDC123
PLEK.4	2.38048e-70	-1.21822	0.091	0.352	3.625e-66	6	PLEK
VIM.2	2.83627e-70	0.723662	0.85	0.576	4.31907e-66	6	VIM
CCR2.1	8.31487e-70	0.353822	0.168	0.042	1.26619e-65	6	CCR2
TAB2	1.1013e-69	0.422008	0.417	0.171	1.67706e-65	6	TAB2
MOV10	2.13035e-69	0.423053	0.379	0.149	3.2441e-65	6	MOV10
CHD3.2	2.92458e-69	0.469788	0.567	0.267	4.45356e-65	6	CHD3
RPL28.3	5.35733e-69	0.322553	0.999	0.99	8.15814e-65	6	RPL28
PHACTR2.1	1.01033e-68	0.402489	0.38	0.149	1.53853e-64	6	PHACTR2
TNFAIP3.2	1.91633e-68	0.535455	0.485	0.221	2.91818e-64	6	TNFAIP3
IFIT2	2.75447e-68	0.478029	0.117	0.023	4.1945e-64	6	IFIT2
ENSSSCG00000032810.3	6.18741e-68	-1.26575	0.101	0.362	9.42218e-64	6	ENSSSCG00000032810
UBAC2.3	8.23473e-68	-1.22584	0.303	0.507	1.25398e-63	6	UBAC2
HNRNPLL	1.14444e-67	0.256342	0.149	0.035	1.74276e-63	6	HNRNPLL
LEF1.3	1.19733e-67	0.426498	0.457	0.198	1.8233e-63	6	LEF1
SH2D1A.2	6.24521e-67	0.353395	0.454	0.19	9.51021e-63	6	SH2D1A
FUNDC1.1	6.58368e-67	0.513187	0.591	0.294	1.00256e-62	6	FUNDC1
ENSSSCG00000017146.2	8.82548e-67	0.917906	0.352	0.149	1.34394e-62	6	ENSSSCG00000017146
NCK1.2	1.21035e-66	0.428911	0.443	0.19	1.84312e-62	6	NCK1
CNDP2	1.36306e-66	0.361338	0.346	0.132	2.07567e-62	6	CNDP2
IFIT1.2	1.3789e-66	1.39814	0.296	0.114	2.09979e-62	6	IFIT1
SKAP1.2	3.27796e-66	0.478153	0.601	0.296	4.99168e-62	6	SKAP1
ENSSSCG00000031462.2	4.07356e-66	0.468894	0.567	0.275	6.20321e-62	6	ENSSSCG00000031462
PSME1.2	4.43993e-66	0.522501	0.746	0.425	6.76112e-62	6	PSME1
ABHD11.1	7.26644e-66	0.251148	0.146	0.034	1.10653e-61	6	ABHD11
NMI	9.49396e-66	0.416887	0.357	0.14	1.44574e-61	6	NMI
ENSSSCG00000015447.1	4.37763e-65	0.43477	0.205	0.061	6.66625e-61	6	ENSSSCG00000015447
CTSD.3	5.45437e-65	-0.957797	0.527	0.646	8.30591e-61	6	CTSD
BAZ1A	6.53002e-65	0.440001	0.497	0.227	9.94391e-61	6	BAZ1A
FUCA2	9.05982e-65	0.250427	0.147	0.035	1.37963e-60	6	FUCA2
CENPF	1.21907e-64	0.313901	0.105	0.02	1.85641e-60	6	CENPF
ENSSSCG00000000361.3	8.41181e-64	-0.655959	0.751	0.809	1.28095e-59	6	ENSSSCG00000000361
SP110	9.12589e-64	0.473491	0.598	0.298	1.38969e-59	6	SP110
ENSSSCG00000008170.2	4.32632e-63	0.476189	0.96	0.793	6.58813e-59	6	ENSSSCG00000008170
ENSSSCG00000009240.3	5.23482e-63	0.735961	0.915	0.755	7.97158e-59	6	ENSSSCG00000009240
CACYBP.2	6.81993e-63	0.478495	0.642	0.336	1.03854e-58	6	CACYBP
ENSSSCG00000033697.3	1.93964e-62	0.362864	0.996	0.989	2.95369e-58	6	ENSSSCG00000033697
ENSSSCG00000036822.1	1.94896e-62	0.303038	0.157	0.041	2.96787e-58	6	ENSSSCG00000036822
ZNF683.3	2.16879e-62	-1.23241	0.102	0.344	3.30263e-58	6	ZNF683
ADSL.1	2.2483e-62	0.355428	0.332	0.128	3.42371e-58	6	ADSL
STIM2.1	2.9032e-62	0.29814	0.207	0.063	4.42099e-58	6	STIM2
ABI1	3.92257e-62	0.335014	0.353	0.139	5.97328e-58	6	ABI1
SMC4.3	1.18765e-61	0.447979	0.502	0.237	1.80855e-57	6	SMC4
SLC25A3.4	1.42006e-61	0.466363	0.935	0.741	2.16246e-57	6	SLC25A3
PARP14.2	1.70471e-61	0.812147	0.414	0.192	2.59594e-57	6	PARP14
LY96	2.72306e-61	0.330231	0.292	0.106	4.14668e-57	6	LY96
REXO2.2	2.95083e-61	0.340154	0.321	0.122	4.49352e-57	6	REXO2
ENSSSCG00000000905.1	7.23611e-61	0.488206	0.866	0.564	1.10191e-56	6	ENSSSCG00000000905
PARP4	1.11568e-60	0.278576	0.131	0.03	1.69896e-56	6	PARP4
BPNT1.1	2.70616e-60	0.291805	0.247	0.083	4.12095e-56	6	BPNT1
MNDA.2	4.45744e-60	0.432566	0.155	0.041	6.78779e-56	6	MNDA
HK3	8.2508e-60	0.323304	0.256	0.089	1.25643e-55	6	HK3
HIVEP2	1.12578e-59	0.304845	0.206	0.064	1.71433e-55	6	HIVEP2
CXXC5.3	1.86018e-59	-1.12284	0.088	0.318	2.83269e-55	6	CXXC5
MRPS15.1	2.8615e-59	0.36618	0.42	0.183	4.35749e-55	6	MRPS15
TCP11L2.2	2.97193e-59	0.351268	0.333	0.131	4.52565e-55	6	TCP11L2
CEP164	4.24334e-59	0.294843	0.202	0.062	6.46176e-55	6	CEP164
LGALS3BP	5.68286e-59	0.493919	0.29	0.111	8.65386e-55	6	LGALS3BP
TRIM47.1	6.31593e-59	0.253348	0.172	0.048	9.61789e-55	6	TRIM47
RELB	8.39277e-59	0.291319	0.171	0.048	1.27805e-54	6	RELB
IFIH1	1.02666e-58	0.749236	0.345	0.148	1.5634e-54	6	IFIH1
GNA15	1.5353e-58	0.319463	0.295	0.11	2.33795e-54	6	GNA15
EIF2AK2.1	1.85544e-58	0.81051	0.384	0.175	2.82546e-54	6	EIF2AK2
HERC6.1	2.25795e-58	0.622764	0.25	0.091	3.43841e-54	6	HERC6
PML.1	2.81731e-58	0.544174	0.378	0.165	4.2902e-54	6	PML
FCHSD2.2	3.85883e-58	0.385196	0.296	0.113	5.87623e-54	6	FCHSD2
MEF2A.4	5.53269e-58	-1.11308	0.177	0.397	8.42518e-54	6	MEF2A
PLXNC1.1	7.01654e-58	0.252414	0.155	0.041	1.06848e-53	6	PLXNC1
LCK.3	1.23504e-57	0.397081	0.847	0.497	1.88072e-53	6	LCK
RPL22L1.2	2.73299e-57	0.536663	0.744	0.456	4.16179e-53	6	RPL22L1
RHEX.4	3.23124e-57	-2.15794	0.141	0.361	4.92053e-53	6	RHEX
PRR7	5.14308e-57	0.41021	0.535	0.26	7.83188e-53	6	PRR7
SDF4.1	8.16965e-57	0.469066	0.587	0.305	1.24407e-52	6	SDF4
ENSSSCG00000029160.4	9.5713e-57	0.974992	0.267	0.102	1.45752e-52	6	ENSSSCG00000029160
CTSH.4	2.30185e-56	0.380674	0.356	0.15	3.50526e-52	6	CTSH
SKAP2.4	3.02462e-56	-1.0794	0.102	0.325	4.6059e-52	6	SKAP2
PPA1.1	4.36511e-56	0.530318	0.313	0.127	6.64718e-52	6	PPA1
BIRC2.1	6.66934e-56	0.544992	0.587	0.313	1.01561e-51	6	BIRC2
ENSSSCG00000001456.2	8.02875e-56	0.400837	0.207	0.068	1.22262e-51	6	ENSSSCG00000001456
STAT1.1	1.09595e-55	0.873225	0.591	0.327	1.66891e-51	6	STAT1
S1PR5.4	3.34892e-55	-1.1091	0.071	0.293	5.09973e-51	6	S1PR5
ENSSSCG00000004666.1	4.30278e-55	0.346203	0.241	0.086	6.55228e-51	6	ENSSSCG00000004666
ITGAM.4	6.72393e-55	-1.15178	0.086	0.305	1.02392e-50	6	ITGAM
BLK.5	7.87019e-55	-1.16108	0.072	0.293	1.19847e-50	6	BLK
FAM210B	4.81826e-54	0.320945	0.296	0.115	7.33724e-50	6	FAM210B
S100A10.3	6.51398e-54	0.450848	0.986	0.931	9.91949e-50	6	S100A10
ACSF2	1.16245e-53	0.303562	0.37	0.157	1.77019e-49	6	ACSF2
KCNAB2	1.42762e-53	0.313702	0.327	0.132	2.17398e-49	6	KCNAB2
ENSSSCG00000025593	1.59513e-53	0.401083	0.392	0.175	2.42907e-49	6	ENSSSCG00000025593
PLGRKT	2.28177e-53	0.275104	0.299	0.117	3.47468e-49	6	PLGRKT
ENSSSCG00000006418.3	2.69826e-53	0.528703	0.618	0.34	4.10891e-49	6	ENSSSCG00000006418
CGAS.1	4.9068e-53	0.487448	0.443	0.212	7.47207e-49	6	CGAS
SCG5.4	8.53504e-53	-0.960154	0.141	0.352	1.29972e-48	6	SCG5
VMP1.1	1.37118e-52	0.416683	0.467	0.229	2.08803e-48	6	VMP1
CCL4.4	1.49587e-52	-1.18352	0.182	0.411	2.27792e-48	6	CCL4
FLNA.4	1.55415e-52	-0.938613	0.516	0.622	2.36666e-48	6	FLNA
FAM78A.2	1.67964e-52	0.307682	0.271	0.103	2.55775e-48	6	FAM78A
XCL1.5	2.10738e-52	-1.33206	0.135	0.356	3.20911e-48	6	XCL1
SERPINB1.2	4.83364e-52	0.386097	0.41	0.187	7.36067e-48	6	SERPINB1
SLC30A7	7.61498e-52	0.29053	0.224	0.079	1.15961e-47	6	SLC30A7
ENSSSCG00000000576.4	8.99923e-52	0.483555	0.907	0.719	1.3704e-47	6	ENSSSCG00000000576
ENSSSCG00000040586.2	1.15902e-51	0.321203	0.354	0.152	1.76495e-47	6	ENSSSCG00000040586
ZCCHC2	1.62738e-51	0.33077	0.234	0.084	2.47818e-47	6	ZCCHC2
MATK.4	1.93003e-51	-1.10973	0.224	0.417	2.93905e-47	6	MATK
RAB27A.1	3.5419e-51	0.294692	0.322	0.133	5.39361e-47	6	RAB27A
HSPH1.2	4.00975e-51	0.371632	0.337	0.143	6.10604e-47	6	HSPH1
EXOC6.2	5.59112e-51	0.273262	0.228	0.08	8.51416e-47	6	EXOC6
B3GNT2.2	1.0006e-50	0.355877	0.21	0.073	1.52372e-46	6	B3GNT2
C15orf48.1	1.16696e-50	0.297298	0.147	0.042	1.77704e-46	6	C15orf48
PTPN6.3	3.16336e-50	-0.953708	0.35	0.509	4.81717e-46	6	PTPN6
ENSSSCG00000000365	4.17086e-50	0.316542	0.403	0.183	6.35138e-46	6	ENSSSCG00000000365
SEMA6D.4	4.29412e-50	-1.0449	0.053	0.256	6.53909e-46	6	SEMA6D
CLINT1.2	5.09593e-50	0.448688	0.704	0.418	7.76008e-46	6	CLINT1
STK4.2	5.24917e-50	0.483911	0.838	0.557	7.99343e-46	6	STK4
RPL15.3	5.36549e-50	0.27706	0.997	0.983	8.17057e-46	6	RPL15
RIDA.1	8.52085e-50	0.291491	0.386	0.171	1.29755e-45	6	RIDA
ERAP1.1	1.87077e-49	0.299292	0.334	0.142	2.84881e-45	6	ERAP1
SPNS1.2	3.10808e-49	0.404445	0.684	0.387	4.73298e-45	6	SPNS1
SSR4.3	6.68272e-49	0.392094	0.963	0.827	1.01764e-44	6	SSR4
OSTF1.3	1.50066e-48	0.451074	0.845	0.559	2.28521e-44	6	OSTF1
UCHL3	1.52114e-48	0.25134	0.258	0.099	2.31639e-44	6	UCHL3
ENSSSCG00000023324	1.84797e-48	0.435589	0.629	0.353	2.8141e-44	6	ENSSSCG00000023324
AHR.3	3.82303e-48	0.331029	0.267	0.105	5.82171e-44	6	AHR
GAPDH.2	4.34868e-48	0.367859	0.987	0.896	6.62217e-44	6	GAPDH
IL1RL1.4	6.19194e-48	0.286831	0.344	0.149	9.42909e-44	6	IL1RL1
LEPROTL1	6.32346e-48	0.344417	0.592	0.312	9.62936e-44	6	LEPROTL1
LXN.1	6.59324e-48	0.346224	0.381	0.175	1.00402e-43	6	LXN
GUSB	8.44452e-48	0.28118	0.295	0.121	1.28593e-43	6	GUSB
POMP.1	8.59178e-48	0.319007	0.405	0.189	1.30836e-43	6	POMP
HDGF	9.05458e-48	0.354347	0.581	0.307	1.37883e-43	6	HDGF
ENSSSCG00000000359	1.30227e-47	0.312651	0.503	0.246	1.98309e-43	6	ENSSSCG00000000359
POC1A.1	1.75271e-47	0.32682	0.274	0.11	2.66903e-43	6	POC1A
SPINT2.3	2.74879e-47	-0.95642	0.058	0.253	4.18586e-43	6	SPINT2
MID1IP1.3	2.77228e-47	0.388411	0.478	0.241	4.22163e-43	6	MID1IP1
UBE2H.1	2.87461e-47	0.374601	0.518	0.268	4.37746e-43	6	UBE2H
CTSS	3.6007e-47	0.303128	0.462	0.222	5.48314e-43	6	CTSS
RASA3.3	3.82399e-47	-0.752191	0.581	0.673	5.82318e-43	6	RASA3
ENSSSCG00000007088.1	4.06268e-47	0.313214	0.406	0.189	6.18665e-43	6	ENSSSCG00000007088
OLA1.2	4.57837e-47	0.315627	0.429	0.203	6.97194e-43	6	OLA1
ID2.3	6.26577e-47	-0.896899	0.601	0.694	9.54152e-43	6	ID2
CMAS	6.83985e-47	0.316629	0.457	0.221	1.04157e-42	6	CMAS
TWF2.2	8.59861e-47	0.377301	0.654	0.371	1.3094e-42	6	TWF2
C20orf27.1	1.59479e-46	0.318123	0.459	0.224	2.42855e-42	6	C20orf27
ENDOV	2.11214e-46	0.435184	0.321	0.143	3.21636e-42	6	ENDOV
STAT5B	2.25189e-46	0.275364	0.328	0.14	3.42918e-42	6	STAT5B
CD69.4	5.56196e-46	0.470147	0.331	0.151	8.46976e-42	6	CD69
IKZF3.4	1.18152e-45	-0.926177	0.391	0.527	1.79922e-41	6	IKZF3
SMCHD1.1	1.20098e-45	0.560247	0.674	0.413	1.82885e-41	6	SMCHD1
SLC4A7.2	2.03684e-45	0.348913	0.377	0.176	3.10171e-41	6	SLC4A7
ENSSSCG00000039222.3	2.12957e-45	-0.891637	0.053	0.244	3.24291e-41	6	ENSSSCG00000039222
ENSSSCG00000006061.1	2.98374e-45	0.369898	0.648	0.367	4.54364e-41	6	ENSSSCG00000006061
FAM102A.4	8.21686e-45	0.291385	0.422	0.202	1.25126e-40	6	FAM102A
ZEB2.4	8.44941e-45	-1.05628	0.136	0.333	1.28668e-40	6	ZEB2
TBX21.4	9.09231e-45	-1.1071	0.248	0.419	1.38458e-40	6	TBX21
MMD.3	9.87352e-45	0.293734	0.367	0.169	1.50354e-40	6	MMD
ENSSSCG00000022295.1	1.1803e-44	0.358432	0.688	0.392	1.79736e-40	6	ENSSSCG00000022295
CST7.3	1.22109e-44	-0.748641	0.732	0.73	1.85948e-40	6	CST7
ME2.2	3.36213e-44	0.356801	0.54	0.284	5.11985e-40	6	ME2
PLXND1.2	3.58368e-44	0.271432	0.342	0.152	5.45723e-40	6	PLXND1
STAT5A	4.94876e-44	0.26097	0.244	0.095	7.53597e-40	6	STAT5A
ARL6IP5.2	8.4459e-44	0.383392	0.617	0.348	1.28614e-39	6	ARL6IP5
ATP5MC1.1	9.09922e-44	0.36483	0.611	0.343	1.38563e-39	6	ATP5MC1
IRF2BP2	1.5302e-43	0.334115	0.439	0.219	2.33019e-39	6	IRF2BP2
NUDT3.3	1.66075e-43	0.250242	0.998	0.985	2.52898e-39	6	NUDT3
TMEM238.1	1.7149e-43	0.284661	0.377	0.174	2.61145e-39	6	TMEM238
MAF.5	2.32135e-43	0.329478	0.291	0.124	3.53494e-39	6	MAF
RASSF3.1	2.74797e-43	0.28301	0.388	0.183	4.18461e-39	6	RASSF3
CD244.4	2.82242e-43	-0.876242	0.076	0.264	4.29799e-39	6	CD244
FLII	1.07246e-42	0.275452	0.433	0.211	1.63314e-38	6	FLII
FOXS1	1.23315e-42	0.383504	0.197	0.073	1.87784e-38	6	FOXS1
TAP1	1.37156e-42	0.397912	0.542	0.293	2.08861e-38	6	TAP1
SMS	1.39797e-42	0.258116	0.221	0.085	2.12884e-38	6	SMS
ARL5B	2.40632e-42	0.297849	0.197	0.072	3.66434e-38	6	ARL5B
ENSSSCG00000045541.1	5.23382e-42	0.267099	0.282	0.12	7.97007e-38	6	ENSSSCG00000045541
NT5C3A.3	9.37566e-42	0.446334	0.464	0.248	1.42773e-37	6	NT5C3A
MACF1.1	1.02354e-41	0.411631	0.587	0.337	1.55865e-37	6	MACF1
GMFG.2	1.21748e-41	0.403141	0.885	0.638	1.85397e-37	6	GMFG
TKT	1.65269e-41	0.274559	0.42	0.204	2.51671e-37	6	TKT
ENSSSCG00000001455.4	3.51205e-41	0.624198	0.418	0.227	5.34815e-37	6	ENSSSCG00000001455
GOLM1.1	4.66262e-41	0.267273	0.272	0.116	7.10023e-37	6	GOLM1
UBE2L6.1	5.16107e-41	0.464805	0.451	0.238	7.85928e-37	6	UBE2L6
ACTN1.2	8.53284e-41	0.279454	0.483	0.248	1.29938e-36	6	ACTN1
ABLIM1.3	1.38874e-40	0.391509	0.62	0.364	2.11478e-36	6	ABLIM1
CDCA7L.1	1.78061e-40	0.272115	0.29	0.127	2.71151e-36	6	CDCA7L
CDC25B	2.18388e-40	0.289374	0.385	0.186	3.32561e-36	6	CDC25B
TOMM20.2	4.97534e-40	0.325484	0.656	0.375	7.57644e-36	6	TOMM20
RAP1B.4	5.02401e-40	-0.62789	0.838	0.808	7.65056e-36	6	RAP1B
ENSSSCG00000030300.1	5.19905e-40	0.283842	0.14	0.044	7.91711e-36	6	ENSSSCG00000030300
FAM171B.2	5.83134e-40	0.260627	0.22	0.087	8.87997e-36	6	FAM171B
TESK2.3	7.25305e-40	-0.900836	0.067	0.242	1.1045e-35	6	TESK2
SNRPG.1	1.61109e-39	0.391089	0.789	0.52	2.45337e-35	6	SNRPG
ENSSSCG00000020870	1.78058e-39	0.278983	0.282	0.124	2.71147e-35	6	ENSSSCG00000020870
BZW2.2	2.33243e-39	0.250199	0.332	0.154	3.55183e-35	6	BZW2
USP15	2.35425e-39	0.426298	0.607	0.349	3.58505e-35	6	USP15
COMMD6.1	2.87162e-39	0.295916	0.304	0.138	4.37291e-35	6	COMMD6
CISH.2	3.9254e-39	0.415988	0.443	0.237	5.97759e-35	6	CISH
EMB.3	7.27311e-39	0.354529	0.499	0.269	1.10755e-34	6	EMB
SAMD9.1	7.64915e-39	0.717531	0.57	0.347	1.16481e-34	6	SAMD9
ENSSSCG00000010954	8.90753e-39	0.271491	0.439	0.223	1.35644e-34	6	ENSSSCG00000010954
PFDN4	2.12137e-38	0.255706	0.297	0.133	3.23042e-34	6	PFDN4
ZC3HAV1.3	4.77966e-38	0.322463	0.439	0.228	7.27847e-34	6	ZC3HAV1
MDFIC.1	5.33321e-38	0.29419	0.229	0.094	8.12141e-34	6	MDFIC
DYNLL1.3	7.3133e-38	0.335694	0.554	0.312	1.11367e-33	6	DYNLL1
RHOQ.4	8.06661e-38	-0.838108	0.08	0.251	1.22838e-33	6	RHOQ
NME1.3	1.03534e-37	0.301774	0.401	0.202	1.57661e-33	6	NME1
ERAP2.1	3.05086e-37	0.320099	0.482	0.26	4.64584e-33	6	ERAP2
ARPC3.2	4.87454e-37	0.314379	0.972	0.868	7.42295e-33	6	ARPC3
RGS1.4	6.44581e-37	0.586574	0.652	0.434	9.81567e-33	6	RGS1
PSMA3.1	6.77527e-37	0.33723	0.624	0.364	1.03174e-32	6	PSMA3
MBD2.2	1.24656e-36	0.310638	0.509	0.277	1.89827e-32	6	MBD2
RAP1A.1	2.20679e-36	0.390288	0.788	0.527	3.3605e-32	6	RAP1A
MDH1	3.2631e-36	0.255287	0.401	0.202	4.96904e-32	6	MDH1
DUT	5.71703e-36	0.357494	0.25	0.111	8.70589e-32	6	DUT
ENSSSCG00000000640.5	7.38321e-36	-1.12395	0.048	0.206	1.12431e-31	6	ENSSSCG00000000640
FGD3.1	7.41931e-36	0.28448	0.493	0.267	1.12981e-31	6	FGD3
MIF.2	1.05755e-35	0.325815	0.937	0.773	1.61044e-31	6	MIF
SOX13.4	1.15965e-35	-0.936665	0.054	0.213	1.76592e-31	6	SOX13
ND6.1	1.41317e-35	0.303945	0.327	0.158	2.15197e-31	6	ND6
TMEM156	2.12216e-35	0.289543	0.316	0.153	3.23162e-31	6	TMEM156
NTAN1.1	3.54869e-35	0.318246	0.633	0.372	5.40395e-31	6	NTAN1
TP53	3.68488e-35	0.260682	0.426	0.22	5.61133e-31	6	TP53
CFL1.1	6.9346e-35	0.314066	0.989	0.934	1.056e-30	6	CFL1
ENSSSCG00000039506.3	8.80539e-35	0.29904	0.989	0.94	1.34088e-30	6	ENSSSCG00000039506
ENSSSCG00000039407.4	1.13648e-34	-0.799981	0.357	0.48	1.73064e-30	6	ENSSSCG00000039407
RTRAF.3	1.64457e-34	0.359975	0.755	0.506	2.50434e-30	6	RTRAF
ENSSSCG00000031686.1	1.99168e-34	0.253592	0.321	0.154	3.03293e-30	6	ENSSSCG00000031686
MIA3	2.88267e-34	0.253668	0.353	0.176	4.38973e-30	6	MIA3
SH3KBP1	2.92477e-34	0.300283	0.543	0.309	4.45383e-30	6	SH3KBP1
FER.1	4.5716e-34	-0.725552	0.057	0.211	6.96163e-30	6	FER
ZBTB22.1	5.1074e-34	0.337804	0.607	0.363	7.77756e-30	6	ZBTB22
ENSSSCG00000001930.1	6.93999e-34	0.332694	0.695	0.438	1.05682e-29	6	ENSSSCG00000001930
CD48.3	1.4259e-33	0.285919	0.598	0.345	2.17136e-29	6	CD48
SLA-DMA.1	1.45401e-33	0.258066	0.248	0.112	2.21416e-29	6	SLA-DMA
VAMP5.4	1.79044e-33	-0.710741	0.531	0.586	2.72648e-29	6	VAMP5
SLC25A5.1	1.87222e-33	0.288323	0.552	0.316	2.85102e-29	6	SLC25A5
HSPA8.1	1.976e-33	0.386812	0.927	0.756	3.00906e-29	6	HSPA8
CTRC.4	2.73364e-33	-0.89084	0.388	0.486	4.16278e-29	6	CTRC
PDGFA.4	4.28955e-33	-0.900794	0.101	0.254	6.53213e-29	6	PDGFA
PIM1.4	4.56874e-33	-0.834634	0.371	0.487	6.95727e-29	6	PIM1
MYC.3	5.54636e-33	0.265553	0.398	0.21	8.44599e-29	6	MYC
KLRB1.3	7.42024e-33	-1.3974	0.086	0.241	1.12995e-28	6	KLRB1
ETS1	9.15178e-33	0.291065	0.979	0.901	1.39363e-28	6	ETS1
CYCS.1	1.70932e-32	0.254606	0.47	0.256	2.60295e-28	6	CYCS
SYK.4	1.72589e-32	-0.777989	0.051	0.197	2.62818e-28	6	SYK
ENSSSCG00000039656.1	2.08731e-32	0.33524	0.792	0.531	3.17855e-28	6	ENSSSCG00000039656
PTH1R.4	2.59649e-32	-0.881676	0.066	0.214	3.95394e-28	6	PTH1R
CPD.1	2.66956e-32	0.262465	0.201	0.085	4.06521e-28	6	CPD
HMGB2	2.67468e-32	0.387312	0.742	0.492	4.073e-28	6	HMGB2
ENSSSCG00000033089.1	4.3924e-32	0.85581	0.445	0.26	6.68874e-28	6	ENSSSCG00000033089
SCML4.2	5.36065e-32	0.31925	0.578	0.345	8.1632e-28	6	SCML4
HVCN1.3	6.19326e-32	-0.738368	0.044	0.186	9.43109e-28	6	HVCN1
NBN.1	6.33106e-32	0.314098	0.426	0.228	9.64094e-28	6	NBN
PLSCR1	8.06095e-32	0.28419	0.167	0.066	1.22752e-27	6	PLSCR1
ATAD1	6.97316e-31	0.274063	0.342	0.175	1.06187e-26	6	ATAD1
TRAT1.3	7.81286e-31	0.278876	0.773	0.503	1.18974e-26	6	TRAT1
PTP4A2.1	8.44526e-31	0.305963	0.636	0.388	1.28604e-26	6	PTP4A2
DTX3L	8.61182e-31	0.30234	0.151	0.058	1.31141e-26	6	DTX3L
TNFRSF1B.3	1.16369e-30	0.31548	0.346	0.18	1.77207e-26	6	TNFRSF1B
PTPRCAP.2	1.16959e-30	-0.447799	0.809	0.806	1.78106e-26	6	PTPRCAP
CCDC50.4	1.74433e-30	0.262334	0.34	0.174	2.65627e-26	6	CCDC50
FNBP1.1	2.83753e-30	0.295539	0.611	0.376	4.32099e-26	6	FNBP1
SPRY2.4	2.85563e-30	-0.662814	0.026	0.157	4.34856e-26	6	SPRY2
PSMB4.1	3.76404e-30	0.292748	0.692	0.435	5.73189e-26	6	PSMB4
THYN1.1	3.88037e-30	0.257212	0.491	0.276	5.90903e-26	6	THYN1
PVRIG.2	6.74036e-30	0.293224	0.74	0.482	1.02642e-25	6	PVRIG
PSME2	7.62026e-30	0.372584	0.759	0.521	1.16041e-25	6	PSME2
ARPC5.1	1.03442e-29	0.330579	0.832	0.601	1.57522e-25	6	ARPC5
ENSSSCG00000005453.2	1.23848e-29	-0.538952	0.807	0.776	1.88595e-25	6	ENSSSCG00000005453
SRPK1.1	1.27818e-29	0.284367	0.587	0.349	1.94641e-25	6	SRPK1
SETX.1	1.88061e-29	0.513859	0.513	0.319	2.86379e-25	6	SETX
KLHL8.4	2.50938e-29	-0.733072	0.064	0.204	3.82129e-25	6	KLHL8
ENSSSCG00000013052	2.95459e-29	0.253635	0.673	0.409	4.49924e-25	6	ENSSSCG00000013052
ENSSSCG00000016990	3.00252e-29	0.300153	0.719	0.461	4.57224e-25	6	ENSSSCG00000016990
MORC3.2	3.12087e-29	0.396146	0.236	0.112	4.75247e-25	6	MORC3
ENSSSCG00000027677.4	5.97873e-29	-0.786918	0.208	0.344	9.10441e-25	6	ENSSSCG00000027677
EMP1.4	1.07026e-28	-0.827529	0.074	0.212	1.62979e-24	6	EMP1
GPX4	1.15726e-28	0.339503	0.771	0.531	1.76228e-24	6	GPX4
UBE2D2.2	2.06453e-28	0.304205	0.686	0.444	3.14386e-24	6	UBE2D2
ENSSSCG00000039582	2.21022e-28	0.32649	0.735	0.485	3.36573e-24	6	ENSSSCG00000039582
HIF1A.2	2.33728e-28	0.339428	0.502	0.296	3.5592e-24	6	HIF1A
FKBP5.1	3.15074e-28	0.264164	0.552	0.328	4.79794e-24	6	FKBP5
SLFN11	5.91666e-28	0.285153	0.149	0.059	9.00989e-24	6	SLFN11
HERPUD1	6.70762e-28	0.254222	0.357	0.193	1.02144e-23	6	HERPUD1
DDIT4.1	8.72479e-28	-0.786122	0.368	0.471	1.32861e-23	6	DDIT4
HSPD1.1	3.20576e-27	0.308399	0.605	0.377	4.88173e-23	6	HSPD1
PLBD1.4	4.62742e-27	-0.748537	0.044	0.17	7.04664e-23	6	PLBD1
DEK.1	5.44526e-27	0.298971	0.791	0.548	8.29204e-23	6	DEK
ENSSSCG00000001618.3	7.9953e-27	-0.59254	0.022	0.14	1.21752e-22	6	ENSSSCG00000001618
DDX5.3	8.53419e-27	0.2805	0.968	0.869	1.29959e-22	6	DDX5
ENSSSCG00000038991.3	8.79321e-27	0.299339	0.804	0.576	1.33903e-22	6	ENSSSCG00000038991
ND5.1	9.37358e-27	0.315138	0.803	0.583	1.42741e-22	6	ND5
ECHS1.3	9.56246e-27	0.285092	0.815	0.568	1.45617e-22	6	ECHS1
ENSSSCG00000034914.4	1.15523e-26	-0.994206	0.042	0.165	1.75918e-22	6	ENSSSCG00000034914
RDX.4	3.05083e-26	-0.691441	0.696	0.677	4.6458e-22	6	RDX
TRIOBP.4	4.38133e-26	-0.776471	0.242	0.364	6.6719e-22	6	TRIOBP
LAPTM5.4	5.20197e-26	0.333613	0.958	0.814	7.92156e-22	6	LAPTM5
ITK.2	5.34728e-26	0.263676	0.593	0.365	8.14283e-22	6	ITK
TSC22D3.2	7.86415e-26	-0.608681	0.633	0.657	1.19755e-21	6	TSC22D3
PSMB9.3	1.21544e-25	0.315722	0.866	0.645	1.85088e-21	6	PSMB9
ENSSSCG00000038062.5	1.34491e-25	-0.877563	0.281	0.393	2.04803e-21	6	ENSSSCG00000038062
SLC9A3R2.4	1.71765e-25	-0.587113	0.034	0.151	2.61564e-21	6	SLC9A3R2
EIF4A1.1	1.72271e-25	0.29558	0.797	0.557	2.62334e-21	6	EIF4A1
TCF7.3	1.89584e-25	0.272336	0.658	0.427	2.88698e-21	6	TCF7
SUSD1.4	2.15855e-25	-0.741964	0.084	0.209	3.28704e-21	6	SUSD1
CNP	2.33328e-25	0.253964	0.365	0.202	3.55311e-21	6	CNP
VCL.3	2.37614e-25	-0.72685	0.344	0.443	3.61839e-21	6	VCL
EIF3H.2	4.09932e-25	0.268584	0.942	0.792	6.24244e-21	6	EIF3H
CD247.3	4.58012e-25	-0.834768	0.601	0.597	6.97461e-21	6	CD247
SEPTIN11.2	5.16415e-25	-0.719626	0.274	0.384	7.86397e-21	6	SEPTIN11
ENSSSCG00000000639.5	5.83624e-25	-1.03711	0.04	0.157	8.88743e-21	6	ENSSSCG00000000639
ENSSSCG00000011000.1	6.06583e-25	0.322185	0.717	0.482	9.23704e-21	6	ENSSSCG00000011000
SH3BGRL3.4	7.04701e-25	0.273903	0.994	0.957	1.07312e-20	6	SH3BGRL3
TGFB1.4	9.52611e-25	0.27231	0.73	0.49	1.45064e-20	6	TGFB1
PDIA3.4	1.4598e-24	0.281618	0.905	0.705	2.22299e-20	6	PDIA3
ND2	1.56099e-24	0.256287	0.947	0.838	2.37707e-20	6	ND2
PIK3R1.4	2.21029e-24	-0.729566	0.677	0.669	3.36584e-20	6	PIK3R1
SERPINB9.3	3.21483e-24	-0.701231	0.365	0.448	4.89555e-20	6	SERPINB9
ENSSSCG00000039071.3	3.55446e-24	0.267122	0.953	0.815	5.41273e-20	6	ENSSSCG00000039071
ERH.1	4.47966e-24	0.258529	0.714	0.467	6.82163e-20	6	ERH
NPM1.3	4.49032e-24	0.28643	0.929	0.776	6.83786e-20	6	NPM1
COX7A2.1	8.85005e-24	0.272536	0.839	0.607	1.34769e-19	6	COX7A2
TRIM25.2	1.17474e-23	0.251972	0.348	0.197	1.7889e-19	6	TRIM25
PSMB2	6.10703e-23	0.27117	0.744	0.513	9.29979e-19	6	PSMB2
ENSSSCG00000012916.2	6.44515e-23	-0.56192	0.489	0.538	9.81467e-19	6	ENSSSCG00000012916
ARHGAP5.3	7.51686e-23	-0.575131	0.017	0.118	1.14467e-18	6	ARHGAP5
TOP1	1.50222e-22	0.260898	0.703	0.478	2.28758e-18	6	TOP1
PIK3AP1.4	1.5916e-22	-0.698418	0.103	0.219	2.4237e-18	6	PIK3AP1
ITM2B.4	2.03082e-22	-0.47468	0.952	0.893	3.09253e-18	6	ITM2B
KLF6	2.46321e-22	0.272107	0.658	0.447	3.75097e-18	6	KLF6
PAK2	2.49771e-22	0.253623	0.668	0.444	3.80351e-18	6	PAK2
NFIL3.4	4.35815e-22	-0.643751	0.074	0.188	6.6366e-18	6	NFIL3
SEC61B.1	6.16182e-22	0.298671	0.785	0.573	9.38321e-18	6	SEC61B
CST3.3	7.56514e-22	-0.724488	0.21	0.321	1.15202e-17	6	CST3
ENSSSCG00000029668.3	1.45178e-21	-0.808176	0.344	0.423	2.21078e-17	6	ENSSSCG00000029668
RASSF1.3	1.611e-21	-0.541124	0.59	0.598	2.45323e-17	6	RASSF1
ENSSSCG00000026217.4	1.94277e-21	-0.566778	0.047	0.155	2.95844e-17	6	ENSSSCG00000026217
MYO1E.4	2.37427e-21	-0.516963	0.024	0.122	3.61554e-17	6	MYO1E
C21orf91.1	2.63412e-21	0.279218	0.393	0.233	4.01124e-17	6	C21orf91
EXOC3L2.4	2.94689e-21	-0.624659	0.053	0.16	4.48753e-17	6	EXOC3L2
ACTR2.3	3.18044e-21	0.305308	0.683	0.47	4.84318e-17	6	ACTR2
FBXO39	8.14482e-21	0.373393	0.133	0.059	1.24029e-16	6	FBXO39
ADGRE5.3	9.33021e-21	-0.566249	0.601	0.621	1.4208e-16	6	ADGRE5
ENSSSCG00000017213.1	1.09142e-20	0.265693	0.843	0.63	1.66201e-16	6	ENSSSCG00000017213
TSPO.3	1.48283e-20	0.261205	0.784	0.564	2.25806e-16	6	TSPO
LY6D.4	1.72023e-20	-1.02071	0.039	0.14	2.61957e-16	6	LY6D
IGF2BP2.3	2.32071e-20	-0.4959	0.023	0.117	3.53398e-16	6	IGF2BP2
TUBB6.4	2.89847e-20	-0.64032	0.044	0.144	4.41379e-16	6	TUBB6
JAK1.4	3.33142e-20	-0.378694	0.943	0.899	5.07309e-16	6	JAK1
OSBPL3.4	3.72943e-20	-0.622514	0.073	0.179	5.67917e-16	6	OSBPL3
RFX2.4	4.96999e-20	-0.55941	0.037	0.134	7.5683e-16	6	RFX2
GAS7.4	5.20775e-20	-0.572947	0.056	0.16	7.93035e-16	6	GAS7
ENSSSCG00000034868.4	8.33456e-20	-0.661708	0.383	0.453	1.26919e-15	6	ENSSSCG00000034868
HPCAL1.4	9.13518e-20	-0.676302	0.143	0.25	1.3911e-15	6	HPCAL1
STMN3.3	2.18339e-19	-0.62875	0.066	0.169	3.32486e-15	6	STMN3
KLF2.2	3.66758e-19	-0.355817	0.821	0.876	5.58499e-15	6	KLF2
ENSSSCG00000045526.2	5.10424e-19	-0.436623	0.015	0.101	7.77273e-15	6	ENSSSCG00000045526
SELL.4	1.83369e-18	-0.641954	0.31	0.403	2.79235e-14	6	SELL
ENSSSCG00000031278.5	3.21185e-18	-0.512476	0.024	0.11	4.89101e-14	6	ENSSSCG00000031278
PTPN22.3	3.72495e-18	-0.660123	0.208	0.304	5.67236e-14	6	PTPN22
IRAG2.4	4.44835e-18	-0.613319	0.137	0.239	6.77394e-14	6	IRAG2
ENSSSCG00000035224.3	4.96781e-18	-0.579678	0.093	0.191	7.56498e-14	6	ENSSSCG00000035224
HDGFL3.2	4.97168e-18	-0.531366	0.097	0.201	7.57087e-14	6	HDGFL3
SNTB2.4	8.74715e-18	-0.650949	0.134	0.235	1.33202e-13	6	SNTB2
ENSSSCG00000029596.4	2.3675e-17	-0.770578	0.471	0.51	3.60522e-13	6	ENSSSCG00000029596
ARHGAP31.4	2.80243e-17	-0.428944	0.024	0.108	4.26753e-13	6	ARHGAP31
CLNK.4	3.2516e-17	-0.438208	0.022	0.104	4.95153e-13	6	CLNK
TXK.1	3.41085e-17	-0.634007	0.311	0.384	5.19405e-13	6	TXK
RUNX3.2	4.97502e-17	-0.592014	0.236	0.329	7.57596e-13	6	RUNX3
CD96.3	5.22793e-17	-0.464973	0.044	0.132	7.96109e-13	6	CD96
RGS2.3	1.29837e-16	-0.615347	0.254	0.34	1.97716e-12	6	RGS2
ENSSSCG00000037475.4	1.44369e-16	-0.452941	0.027	0.107	2.19845e-12	6	ENSSSCG00000037475
LCORL.1	2.44841e-16	-0.496242	0.054	0.142	3.72844e-12	6	LCORL
ITGB2.4	3.43386e-16	-0.4803	0.748	0.689	5.22908e-12	6	ITGB2
PRKAR2B.3	3.5758e-16	-0.636293	0.2	0.287	5.44523e-12	6	PRKAR2B
ATP8A1.3	4.35048e-16	-0.702495	0.389	0.438	6.62491e-12	6	ATP8A1
LITAF.3	7.80773e-16	-0.590984	0.243	0.324	1.18896e-11	6	LITAF
BIN1.4	8.11529e-16	-0.534203	0.567	0.56	1.2358e-11	6	BIN1
FRY.2	9.40045e-16	-0.467242	0.05	0.135	1.4315e-11	6	FRY
SLC4A4.3	9.95345e-16	-0.447614	0.024	0.101	1.51571e-11	6	SLC4A4
UBALD2.3	7.26384e-15	-0.534104	0.638	0.613	1.10614e-10	6	UBALD2
HERPUD2.4	7.66206e-15	-0.589109	0.176	0.262	1.16678e-10	6	HERPUD2
ENSSSCG00000002918.3	8.70606e-15	-0.483924	0.724	0.674	1.32576e-10	6	ENSSSCG00000002918
ZNF395.1	9.69174e-15	-0.497234	0.101	0.19	1.47586e-10	6	ZNF395
PLCG2.3	1.14387e-14	-0.423054	0.041	0.118	1.74189e-10	6	PLCG2
SLAMF7.4	1.18351e-14	-0.578619	0.124	0.219	1.80224e-10	6	SLAMF7
CPNE2.3	2.04539e-14	-0.429939	0.05	0.129	3.11472e-10	6	CPNE2
NAA40.4	2.05891e-14	-0.489871	0.062	0.142	3.13531e-10	6	NAA40
CISD3.3	4.80647e-14	-0.486779	0.091	0.176	7.31929e-10	6	CISD3
THEMIS2.4	5.36152e-14	-0.411085	0.032	0.103	8.16452e-10	6	THEMIS2
IRAK3.3	5.47081e-14	-0.473209	0.05	0.127	8.33095e-10	6	IRAK3
CYRIA.4	6.39886e-14	-0.552917	0.099	0.182	9.74419e-10	6	CYRIA
EEA1.1	9.27953e-14	-0.379566	0.03	0.1	1.41309e-09	6	EEA1
EIF4A2.1	1.03197e-13	-0.338801	0.787	0.734	1.57148e-09	6	EIF4A2
GSAP.3	1.81051e-13	-0.564766	0.156	0.241	2.75705e-09	6	GSAP
ITGAL.4	2.01502e-13	-0.603461	0.436	0.463	3.06848e-09	6	ITGAL
RIN3.2	3.43953e-13	-0.50356	0.108	0.189	5.23771e-09	6	RIN3
MAP3K8.3	3.6283e-13	-0.520484	0.143	0.229	5.52517e-09	6	MAP3K8
YBX3.5	5.79478e-13	-1.16232	0.443	0.447	8.82429e-09	6	YBX3
PPP3CA.2	6.12274e-13	-0.54061	0.348	0.398	9.32371e-09	6	PPP3CA
VAV3.3	8.37378e-13	-0.546057	0.141	0.22	1.27516e-08	6	VAV3
KAT6B.3	9.27236e-13	-0.586362	0.327	0.377	1.412e-08	6	KAT6B
ENSSSCG00000022246.3	1.28703e-12	-0.482204	0.082	0.159	1.95989e-08	6	ENSSSCG00000022246
ENSSSCG00000033786.4	1.32115e-12	-0.535275	0.13	0.207	2.01185e-08	6	ENSSSCG00000033786
DUSP6.3	4.4423e-12	-0.472652	0.074	0.15	6.76473e-08	6	DUSP6
SYT8.4	4.85709e-12	-0.45314	0.048	0.115	7.39638e-08	6	SYT8
ENSSSCG00000004081.4	5.69062e-12	-0.534082	0.15	0.226	8.66568e-08	6	ENSSSCG00000004081
CTNNA1.2	1.18705e-11	-0.346949	0.037	0.1	1.80764e-07	6	CTNNA1
ENSSSCG00000004470	1.33484e-11	-0.41866	0.52	0.518	2.0327e-07	6	ENSSSCG00000004470
ENSSSCG00000016475.2	1.65648e-11	0.486595	0.78	0.769	2.52248e-07	6	ENSSSCG00000016475
DAPK2.4	1.69372e-11	-0.48939	0.116	0.19	2.57919e-07	6	DAPK2
GSN.1	1.77101e-11	-0.535801	0.331	0.372	2.69689e-07	6	GSN
OR51E1.2	2.27567e-11	-0.42811	0.071	0.141	3.46539e-07	6	OR51E1
ENSSSCG00000007322.3	2.74978e-11	-0.479243	0.467	0.472	4.18737e-07	6	ENSSSCG00000007322
GPR18.3	3.27644e-11	-0.439722	0.09	0.161	4.98936e-07	6	GPR18
ENSSSCG00000035256.3	4.02268e-11	-0.475527	0.563	0.541	6.12573e-07	6	ENSSSCG00000035256
CAVIN3.4	4.55376e-11	-0.532492	0.151	0.222	6.93447e-07	6	CAVIN3
HACD4.3	5.6645e-11	-0.587552	0.157	0.225	8.6259e-07	6	HACD4
NCALD.3	7.27747e-11	-0.511111	0.206	0.269	1.10821e-06	6	NCALD
SERPINB6.3	7.68259e-11	-0.372017	0.048	0.11	1.1699e-06	6	SERPINB6
PRKCB.4	8.58701e-11	-0.517302	0.318	0.362	1.30763e-06	6	PRKCB
ARHGEF18.3	8.9132e-11	-0.558766	0.452	0.455	1.3573e-06	6	ARHGEF18
SH3BP2.3	1.02149e-10	-0.359921	0.051	0.114	1.55553e-06	6	SH3BP2
PRKD3.2	1.3149e-10	-0.481205	0.398	0.428	2.00233e-06	6	PRKD3
MCOLN2.2	1.4465e-10	-0.418816	0.1	0.17	2.20273e-06	6	MCOLN2
PTPRE.4	2.24358e-10	-0.597856	0.312	0.353	3.41652e-06	6	PTPRE
DAZAP1.1	2.91769e-10	-0.325133	0.798	0.734	4.44306e-06	6	DAZAP1
CHD9.1	3.75481e-10	-0.514554	0.252	0.306	5.71783e-06	6	CHD9
H2AZ2.3	5.79391e-10	-0.264652	0.872	0.803	8.82297e-06	6	H2AZ2
CEP170.2	6.43506e-10	-0.545195	0.247	0.3	9.79932e-06	6	CEP170
ARPC5L.4	7.509e-10	-0.42745	0.683	0.617	1.14347e-05	6	ARPC5L
LGALS1.5	9.39921e-10	-0.81311	0.149	0.22	1.43131e-05	6	LGALS1
IL12RB2.4	1.00029e-09	-0.409592	0.069	0.132	1.52325e-05	6	IL12RB2
ZNRF2.3	1.08824e-09	-0.3749	0.601	0.573	1.65717e-05	6	ZNRF2
LPCAT2.3	1.28377e-09	-0.4103	0.095	0.159	1.95493e-05	6	LPCAT2
DCXR.3	1.38352e-09	-0.391901	0.105	0.17	2.10683e-05	6	DCXR
UOX.2	1.46472e-09	-0.304782	0.75	0.699	2.23047e-05	6	UOX
ENSSSCG00000024950.1	1.5365e-09	-0.329359	0.051	0.109	2.33978e-05	6	ENSSSCG00000024950
PPP1R12C.4	1.99987e-09	-0.479868	0.135	0.196	3.0454e-05	6	PPP1R12C
ENSSSCG00000004387.2	2.00453e-09	-0.400246	0.091	0.154	3.0525e-05	6	ENSSSCG00000004387
RBPMS.3	3.75825e-09	-0.423847	0.118	0.179	5.72306e-05	6	RBPMS
WFDC2.2	4.12791e-09	-0.41497	0.05	0.105	6.28598e-05	6	WFDC2
ENSSSCG00000049158.3	4.82976e-09	-0.415524	0.093	0.153	7.35477e-05	6	ENSSSCG00000049158
NIPAL1.3	5.84785e-09	-0.346662	0.061	0.118	8.90511e-05	6	NIPAL1
PELP1.3	5.92909e-09	-0.535331	0.176	0.231	9.02881e-05	6	PELP1
ANXA5.3	6.58933e-09	-0.399129	0.111	0.173	0.000100342	6	ANXA5
GPR55.4	6.94219e-09	-0.385098	0.062	0.119	0.000105716	6	GPR55
FASLG.3	7.8173e-09	-0.375037	0.099	0.162	0.000119042	6	FASLG
TAF7.1	7.83357e-09	-0.434667	0.418	0.435	0.00011929	6	TAF7
DDX17	9.79882e-09	-0.255148	0.867	0.815	0.000149216	6	DDX17
SRSF7.1	1.10551e-08	-0.304263	0.785	0.712	0.000168347	6	SRSF7
TCF12.2	1.10771e-08	-0.484156	0.165	0.22	0.000168682	6	TCF12
ST8SIA4.3	1.32687e-08	-0.500782	0.308	0.344	0.000202056	6	ST8SIA4
REL.2	1.45432e-08	-0.377807	0.485	0.499	0.000221464	6	REL
PARK7.3	2.00302e-08	-0.262251	0.809	0.735	0.00030502	6	PARK7
ARHGAP9.2	2.09843e-08	-0.469786	0.249	0.294	0.000319549	6	ARHGAP9
KLRG1.4	2.47542e-08	-0.527588	0.197	0.246	0.000376958	6	KLRG1
U2AF1L4.2	2.484e-08	-0.44551	0.155	0.21	0.000378264	6	U2AF1L4
SIAH1.3	3.93775e-08	-0.408639	0.089	0.144	0.00059964	6	SIAH1
ENSSSCG00000027746.1	4.14654e-08	-0.324708	0.656	0.591	0.000631435	6	ENSSSCG00000027746
AHI1.2	4.6008e-08	-0.501898	0.188	0.24	0.00070061	6	AHI1
MAP4K5.3	6.1746e-08	-0.348914	0.061	0.112	0.000940269	6	MAP4K5
RBBP7.1	6.31038e-08	-0.48463	0.323	0.347	0.000960945	6	RBBP7
IVNS1ABP.1	7.34187e-08	-0.479516	0.413	0.422	0.00111802	6	IVNS1ABP
ID3.3	7.36178e-08	-0.549919	0.113	0.168	0.00112105	6	ID3
CUX1	8.38979e-08	-0.41139	0.134	0.188	0.0012776	6	CUX1
ST3GAL4.2	8.85383e-08	-0.430295	0.174	0.226	0.00134826	6	ST3GAL4
ANXA1.4	9.36807e-08	-0.827257	0.377	0.399	0.00142657	6	ANXA1
GPR174.3	1.57704e-07	-0.452186	0.302	0.336	0.00240151	6	GPR174
TXNIP.3	2.39154e-07	-0.408186	0.326	0.365	0.00364183	6	TXNIP
ENSSSCG00000003187.3	2.71711e-07	-0.358853	0.584	0.551	0.00413762	6	ENSSSCG00000003187
ENSSSCG00000045808.2	3.97944e-07	-0.287125	0.063	0.112	0.00605989	6	ENSSSCG00000045808
BEND7	4.14605e-07	-0.374954	0.111	0.162	0.00631361	6	BEND7
RHOC.3	4.52574e-07	-0.412479	0.179	0.226	0.0068918	6	RHOC
ABHD15.3	4.80253e-07	-0.445093	0.133	0.18	0.00731329	6	ABHD15
ATF4.2	5.08267e-07	-0.256341	0.824	0.742	0.00773989	6	ATF4
STRBP.2	5.17777e-07	-0.418294	0.14	0.19	0.00788471	6	STRBP
TPI1.4	5.41671e-07	-0.428377	0.533	0.496	0.00824856	6	TPI1
CYTIP.3	5.94811e-07	-0.340757	0.688	0.631	0.00905778	6	CYTIP
TNFSF12.2	7.49809e-07	-0.320616	0.105	0.156	0.0114181	6	TNFSF12
SP4.3	7.63912e-07	-0.46828	0.173	0.22	0.0116329	6	SP4
SAMD3.4	1.40815e-06	-0.373893	0.116	0.165	0.0214433	6	SAMD3
ZYX.3	2.37531e-06	-0.407149	0.48	0.459	0.0361712	6	ZYX
DYRK2.2	2.74849e-06	-0.410293	0.148	0.191	0.0418541	6	DYRK2
TUBA1B.3	2.87182e-06	-0.297029	0.735	0.667	0.043732	6	TUBA1B
AGFG2.4	3.56638e-06	-0.36575	0.1	0.145	0.0543089	6	AGFG2
UCP2.3	3.57316e-06	-0.259288	0.848	0.782	0.054412	6	UCP2
RNF125.2	3.59153e-06	-0.414582	0.22	0.257	0.0546918	6	RNF125
SNRNP70	4.1595e-06	-0.347145	0.648	0.579	0.0633409	6	SNRNP70
FAM110A.2	4.22521e-06	-0.330022	0.098	0.143	0.0643415	6	FAM110A
OXCT1.1	4.61869e-06	-0.353125	0.122	0.167	0.0703334	6	OXCT1
TRA2B.1	5.91569e-06	-0.277545	0.786	0.72	0.0900841	6	TRA2B
UTRN.1	6.32658e-06	-0.328719	0.656	0.608	0.0963411	6	UTRN
SMPD1.3	7.69214e-06	-0.448517	0.459	0.441	0.117136	6	SMPD1
SGK1.1	7.86393e-06	-0.366834	0.081	0.122	0.119752	6	SGK1
PNN.4	9.16531e-06	-0.305239	0.713	0.659	0.139569	6	PNN
FBXO32.2	9.85963e-06	-0.36992	0.102	0.144	0.150142	6	FBXO32
TLE4.3	1.00293e-05	-0.368662	0.25	0.282	0.152726	6	TLE4
PTPN2.2	1.23931e-05	-0.379114	0.534	0.493	0.188722	6	PTPN2
ENSSSCG00000033623.3	1.4204e-05	-0.324778	0.096	0.138	0.216298	6	ENSSSCG00000033623
CCND2.2	1.54777e-05	-0.438081	0.374	0.377	0.235695	6	CCND2
DNASE1L1.3	1.7604e-05	-0.310884	0.086	0.127	0.268074	6	DNASE1L1
ENSSSCG00000004082.2	1.7992e-05	-0.448374	0.273	0.293	0.273982	6	ENSSSCG00000004082
PHYH.1	1.8103e-05	-0.285313	0.083	0.122	0.275672	6	PHYH
UBE2E3	2.23153e-05	-0.273504	0.08	0.119	0.339818	6	UBE2E3
SSBP4.1	3.51443e-05	-0.372068	0.486	0.461	0.535178	6	SSBP4
ENSSSCG00000014909.3	3.87158e-05	-0.414172	0.162	0.199	0.589565	6	ENSSSCG00000014909
RASA1.2	4.30366e-05	-0.367501	0.204	0.238	0.655361	6	RASA1
CHSY1.3	4.92118e-05	-0.285587	0.073	0.11	0.749398	6	CHSY1
YPEL3.3	5.4295e-05	-0.382373	0.465	0.447	0.826805	6	YPEL3
SERPINI1.2	6.29117e-05	-0.393434	0.276	0.296	0.95802	6	SERPINI1
GSPT2.1	7.2122e-05	-0.373398	0.174	0.208	1	6	GSPT2
LRRC42.3	7.93937e-05	-0.398075	0.177	0.207	1	6	LRRC42
RGS3.2	8.61129e-05	-0.403462	0.226	0.25	1	6	RGS3
HSPB1.3	0.000111666	-0.294402	0.682	0.592	1	6	HSPB1
TUT4.4	0.000117479	-0.365876	0.595	0.537	1	6	TUT4
CDIP1	0.000131743	-0.266754	0.069	0.103	1	6	CDIP1
ENSSSCG00000033010.2	0.000132386	-0.369188	0.259	0.284	1	6	ENSSSCG00000033010
MBP.1	0.000134356	-0.37961	0.208	0.234	1	6	MBP
ENSSSCG00000039368.3	0.000137982	-0.361406	0.137	0.17	1	6	ENSSSCG00000039368
ENSSSCG00000016687.2	0.000146806	-0.255646	0.069	0.103	1	6	ENSSSCG00000016687
DUSP22	0.000150778	-0.368536	0.198	0.225	1	6	DUSP22
LATS2.2	0.000168216	-0.359077	0.134	0.167	1	6	LATS2
KLHDC2.3	0.000185242	-0.389344	0.243	0.264	1	6	KLHDC2
TRERF1.1	0.000196079	-0.286155	0.088	0.121	1	6	TRERF1
TACO1.2	0.000205263	-0.316478	0.105	0.138	1	6	TACO1
NUAK2.1	0.000209426	-0.288177	0.096	0.13	1	6	NUAK2
SH2D2A.2	0.000218237	-0.357458	0.155	0.186	1	6	SH2D2A
PTPN1.2	0.00022151	-0.393101	0.476	0.434	1	6	PTPN1
VSIR.2	0.000224622	-0.390689	0.264	0.277	1	6	VSIR
SNTB1.2	0.000268004	-0.332148	0.133	0.165	1	6	SNTB1
ENSSSCG00000000530.3	0.000278504	-0.361063	0.137	0.167	1	6	ENSSSCG00000000530
SLC39A14.3	0.000281964	-0.377353	0.158	0.189	1	6	SLC39A14
IRAK2.4	0.000314869	-0.26454	0.074	0.106	1	6	IRAK2
CD8A.2	0.000331819	-0.430524	0.263	0.276	1	6	CD8A
ENSSSCG00000032003.3	0.00033845	-0.258448	0.699	0.616	1	6	ENSSSCG00000032003
HNRNPH1	0.000356391	-0.288187	0.671	0.586	1	6	HNRNPH1
PREX1.3	0.000397362	-0.38118	0.374	0.366	1	6	PREX1
ENSSSCG00000025631.1	0.000460227	-0.293479	0.092	0.123	1	6	ENSSSCG00000025631
ZAP70.3	0.000623548	-0.25675	0.587	0.409	1	6	ZAP70
TTC3	0.000636321	-0.335174	0.157	0.185	1	6	TTC3
TLN1.3	0.000647353	-0.298517	0.596	0.536	1	6	TLN1
IQCG	0.000667638	-0.267378	0.079	0.108	1	6	IQCG
ENSSSCG00000037777.1	0.000813525	-0.321086	0.479	0.438	1	6	ENSSSCG00000037777
ENSSSCG00000016330.2	0.000878927	-0.288625	0.601	0.538	1	6	ENSSSCG00000016330
SCAND1.1	0.00103181	-0.302033	0.497	0.449	1	6	SCAND1
CHST7.4	0.00117697	-0.397966	0.222	0.235	1	6	CHST7
ZMYND11	0.00123876	-0.348921	0.189	0.21	1	6	ZMYND11
NR4A2.1	0.0013147	-0.394504	0.262	0.274	1	6	NR4A2
ENSSSCG00000025525.2	0.00174402	-0.35696	0.376	0.357	1	6	ENSSSCG00000025525
TET1.1	0.00198647	-0.288766	0.126	0.152	1	6	TET1
STMN1.1	0.00224109	-0.326088	0.179	0.201	1	6	STMN1
SMIM7.2	0.00241086	-0.325535	0.487	0.438	1	6	SMIM7
LCP2.3	0.00268542	-0.306278	0.637	0.556	1	6	LCP2
PTGER4.4	0.00277887	-0.360595	0.376	0.362	1	6	PTGER4
OSBPL8.4	0.00301421	-0.412209	0.49	0.437	1	6	OSBPL8
SIPA1L1	0.00316279	-0.274916	0.086	0.109	1	6	SIPA1L1
ARHGAP26.3	0.00382176	-0.292928	0.089	0.112	1	6	ARHGAP26
CDC42EP3.3	0.00408445	-0.382498	0.352	0.337	1	6	CDC42EP3
ENSSSCG00000040535.2	0.00411828	-0.293212	0.599	0.51	1	6	ENSSSCG00000040535
RTTN.2	0.00494473	-0.266806	0.088	0.111	1	6	RTTN
LY9.2	0.00534184	-0.285218	0.163	0.184	1	6	LY9
CPPED1.2	0.00573391	-0.31838	0.153	0.171	1	6	CPPED1
ATP2B1.3	0.00608412	-0.310604	0.553	0.498	1	6	ATP2B1
RHOB	0.00668361	-0.317812	0.18	0.197	1	6	RHOB
ENSSSCG00000032297.2	0.00724269	-0.337003	0.18	0.196	1	6	ENSSSCG00000032297
SEMA4D.3	0.00724984	-0.46283	0.239	0.242	1	6	SEMA4D
PDLIM7.3	0.00793994	-0.468326	0.256	0.255	1	6	PDLIM7
JARID2.3	0.00810163	-0.274555	0.612	0.547	1	6	JARID2
VHL.2	0.00875437	-0.250347	0.085	0.105	1	6	VHL
ENSSSCG00000039706.2	0.00897406	-0.400122	0.422	0.387	1	6	ENSSSCG00000039706
ENSSSCG00000031299.2	0.00976478	-0.334947	0.217	0.225	1	6	ENSSSCG00000031299
HLA-DRA.5	0	2.11752	0.633	0.093	0	7	HLA-DRA
SLA-DQB1.5	0	2.04865	0.664	0.106	0	7	SLA-DQB1
ENSSSCG00000001455.5	0	1.96383	0.743	0.207	0	7	ENSSSCG00000001455
SH2D1A.3	0	1.53245	0.634	0.178	0	7	SH2D1A
LAG3.1	0	1.39872	0.309	0.012	0	7	LAG3
GZMK.1	0	1.32014	0.308	0.025	0	7	GZMK
ENSSSCG00000015447.2	5.32894e-308	1.13987	0.346	0.052	8.11491e-304	7	ENSSSCG00000015447
RORC.1	2.66774e-302	0.678901	0.187	0.013	4.06244e-298	7	RORC
ENSSSCG00000036618.5	7.95616e-280	1.32329	0.987	0.685	1.21156e-275	7	ENSSSCG00000036618
ENSSSCG00000030300.2	1.13271e-250	1.14002	0.264	0.037	1.7249e-246	7	ENSSSCG00000030300
JAML.2	2.07e-226	0.941679	0.269	0.042	3.15219e-222	7	JAML
IL23R.1	1.05799e-222	0.509195	0.12	0.007	1.61111e-218	7	IL23R
TNF.3	1.55482e-220	1.50424	0.321	0.062	2.36767e-216	7	TNF
GRK3	2.33294e-213	0.524605	0.146	0.012	3.5526e-209	7	GRK3
PLEKHF1.1	6.77939e-205	0.875369	0.339	0.072	1.03237e-200	7	PLEKHF1
CXCR6.1	6.25151e-203	0.980139	0.219	0.031	9.5198e-199	7	CXCR6
CXCR3.3	2.72634e-196	0.919401	0.321	0.068	4.15167e-192	7	CXCR3
LAPTM5.5	3.09109e-194	0.977924	0.957	0.813	4.70711e-190	7	LAPTM5
ENSSSCG00000001456.3	5.75154e-187	0.858044	0.301	0.062	8.75844e-183	7	ENSSSCG00000001456
PDCD1.1	8.99361e-185	0.672821	0.185	0.024	1.36955e-180	7	PDCD1
THEMIS.2	1.38275e-181	0.682104	0.211	0.032	2.10565e-177	7	THEMIS
ENSSSCG00000036822.2	3.4965e-178	0.720168	0.222	0.036	5.32447e-174	7	ENSSSCG00000036822
OSTF1.4	3.12761e-168	0.984638	0.86	0.557	4.76273e-164	7	OSTF1
SLA-DMA.2	8.85803e-168	0.949343	0.377	0.104	1.3489e-163	7	SLA-DMA
CSF1.1	1.387e-167	0.597421	0.12	0.01	2.11212e-163	7	CSF1
ENSSSCG00000029596.5	1.88873e-163	1.58511	0.803	0.491	2.87616e-159	7	ENSSSCG00000029596
ENSSSCG00000022176.2	1.73774e-156	1.06266	0.826	0.533	2.64623e-152	7	ENSSSCG00000022176
ENSSSCG00000024973.4	3.12446e-154	0.899219	0.962	0.662	4.75793e-150	7	ENSSSCG00000024973
CCR2.2	8.78139e-152	0.658829	0.215	0.039	1.33723e-147	7	CCR2
CD6.2	2.14923e-145	0.702443	0.229	0.046	3.27285e-141	7	CD6
CCR5.3	2.23574e-143	0.959082	0.373	0.112	3.40458e-139	7	CCR5
ENSSSCG00000032810.4	3.79752e-142	1.07538	0.679	0.33	5.78286e-138	7	ENSSSCG00000032810
CD8B.1	3.76789e-141	0.684966	0.177	0.028	5.73774e-137	7	CD8B
ENSSSCG00000001398.2	5.18773e-140	0.963725	0.848	0.548	7.89987e-136	7	ENSSSCG00000001398
PVRIG.3	1.33441e-138	1.01242	0.779	0.478	2.03204e-134	7	PVRIG
CD8A.3	1.2043e-134	0.968634	0.596	0.257	1.83391e-130	7	CD8A
C15orf48.2	1.49485e-132	0.574801	0.201	0.038	2.27635e-128	7	C15orf48
ISG20.1	3.43472e-128	0.490873	0.184	0.033	5.23039e-124	7	ISG20
ENSSSCG00000010448.1	4.93076e-121	0.586673	0.202	0.042	7.50856e-117	7	ENSSSCG00000010448
FCER1G.5	2.28651e-120	-1.55817	0.299	0.617	3.4819e-116	7	FCER1G
ENSSSCG00000001229.2	7.69486e-119	0.367273	1	1	1.17177e-114	7	ENSSSCG00000001229
GLIPR2.3	2.29711e-118	0.937568	0.595	0.289	3.49803e-114	7	GLIPR2
LCK.4	2.3001e-114	0.786267	0.813	0.497	3.5026e-110	7	LCK
YBX3.6	1.8238e-108	-2.16085	0.14	0.464	2.77728e-104	7	YBX3
ENSSSCG00000039071.4	2.05427e-108	0.657672	0.934	0.816	3.12824e-104	7	ENSSSCG00000039071
SIT1.4	2.29356e-107	0.85447	0.681	0.371	3.49264e-103	7	SIT1
TRAT1.4	2.33521e-107	0.831713	0.792	0.5	3.55606e-103	7	TRAT1
KIAA0930.1	6.33682e-105	0.649165	0.259	0.072	9.64971e-101	7	KIAA0930
GZMA.1.6	3.90656e-101	0.837559	0.766	0.447	5.94891e-97	7	GZMA.1
STING1.2	5.47705e-97	0.703489	0.351	0.126	8.34046e-93	7	STING1
KLF2.3	9.9473e-96	-0.752533	0.646	0.886	1.51478e-91	7	KLF2
BCAS4.3	6.67911e-92	0.677938	0.369	0.142	1.0171e-87	7	BCAS4
TPT1	8.22481e-92	-0.274061	0.998	0.999	1.25247e-87	7	TPT1
TYROBP.5	1.10808e-91	-1.51522	0.133	0.436	1.68738e-87	7	TYROBP
ANXA1.5	8.13333e-91	-1.88192	0.115	0.414	1.23854e-86	7	ANXA1
SLA-DMB	9.53317e-90	0.501493	0.17	0.039	1.45171e-85	7	SLA-DMB
CD40LG.3	9.79147e-89	0.590819	0.202	0.053	1.49104e-84	7	CD40LG
CD3E.4	1.92928e-88	0.61695	0.946	0.573	2.93791e-84	7	CD3E
ENSSSCG00000014565.6	2.21875e-87	0.672418	0.871	0.667	3.37872e-83	7	ENSSSCG00000014565
RHEX.5	8.58541e-87	-2.55759	0.083	0.365	1.30739e-82	7	RHEX
JAKMIP1	3.6967e-85	0.366288	0.104	0.016	5.62933e-81	7	JAKMIP1
UBD.3	7.36947e-84	0.777134	0.302	0.109	1.12222e-79	7	UBD
SNX10.3	1.13875e-82	0.709073	0.482	0.228	1.73409e-78	7	SNX10
CRTAM.2	1.56576e-82	0.573432	0.261	0.085	2.38433e-78	7	CRTAM
NKG7.5	3.42623e-82	0.642996	0.921	0.708	5.21746e-78	7	NKG7
PSMB8.1	1.3319e-81	0.580857	0.91	0.769	2.02822e-77	7	PSMB8
ENSSSCG00000005949.4	4.71591e-81	0.69405	0.341	0.134	7.18139e-77	7	ENSSSCG00000005949
CAMK4.5	7.56267e-81	0.717952	0.483	0.231	1.15164e-76	7	CAMK4
CD2.5	8.49489e-81	0.659329	0.867	0.578	1.2936e-76	7	CD2
TNNI2.3	6.25907e-80	0.717387	0.314	0.119	9.53131e-76	7	TNNI2
CCDC50.5	1.38217e-78	0.724815	0.393	0.171	2.10476e-74	7	CCDC50
RASA3.4	4.07283e-78	-0.82218	0.42	0.682	6.20211e-74	7	RASA3
ENSSSCG00000031381.4	5.20797e-76	0.713539	0.709	0.468	7.9307e-72	7	ENSSSCG00000031381
ENSSSCG00000016263.4	3.45815e-74	0.704888	0.672	0.419	5.26607e-70	7	ENSSSCG00000016263
AQP3.2	1.0766e-73	0.441814	0.147	0.035	1.63944e-69	7	AQP3
ENSSSCG00000037364.5	1.10974e-72	-0.915824	0.457	0.696	1.68991e-68	7	ENSSSCG00000037364
RGS1.5	7.90853e-72	1.10588	0.649	0.433	1.20431e-67	7	RGS1
CCL5.5	2.03854e-70	0.603886	0.966	0.813	3.1043e-66	7	CCL5
SELL.5	3.48712e-70	-1.11779	0.16	0.412	5.31019e-66	7	SELL
RDX.5	4.56856e-69	0.59101	0.896	0.665	6.95701e-65	7	RDX
CCL4.5	1.92626e-68	0.920536	0.646	0.385	2.9333e-64	7	CCL4
CTSW.4	2.16465e-68	0.514336	0.973	0.944	3.29632e-64	7	CTSW
TTF2.3	5.02033e-68	0.709173	0.428	0.205	7.64496e-64	7	TTF2
RPL5.3	5.38677e-68	-0.354286	0.984	0.99	8.20298e-64	7	RPL5
EOMES.1	1.10515e-66	0.50203	0.228	0.076	1.68292e-62	7	EOMES
S100A1.5	3.7056e-66	-1.31146	0.323	0.554	5.64288e-62	7	S100A1
CPD.2	5.76149e-66	0.564277	0.236	0.082	8.7736e-62	7	CPD
PLPP2	6.76656e-66	0.325452	0.102	0.019	1.03041e-61	7	PLPP2
ENSSSCG00000015664.2	3.21875e-64	0.525361	0.187	0.058	4.90151e-60	7	ENSSSCG00000015664
SYTL3.6	1.74909e-63	-1.33969	0.331	0.531	2.66351e-59	7	SYTL3
RAB19	3.5153e-63	0.537173	0.257	0.096	5.35309e-59	7	RAB19
ARL4C.3	6.4105e-61	0.577419	0.287	0.117	9.76191e-57	7	ARL4C
EMB.4	1.35422e-60	0.626408	0.493	0.269	2.0622e-56	7	EMB
MATK.5	4.59594e-60	-1.00817	0.186	0.42	6.9987e-56	7	MATK
TSC22D3.3	2.32425e-59	-0.798949	0.476	0.666	3.53936e-55	7	TSC22D3
YWHAQ.4	3.21772e-59	-0.805727	0.373	0.577	4.89995e-55	7	YWHAQ
ENSSSCG00000030801.4	5.48567e-59	0.627939	0.698	0.451	8.35357e-55	7	ENSSSCG00000030801
GIMAP4.4	2.54606e-57	0.581629	0.72	0.499	3.87714e-53	7	GIMAP4
ITGAM.5	9.97358e-56	-1.03021	0.087	0.306	1.51878e-51	7	ITGAM
GPX4.1	1.38929e-54	0.630217	0.72	0.533	2.11561e-50	7	GPX4
ENSSSCG00000001341.2	1.53979e-54	0.298422	0.998	0.993	2.34479e-50	7	ENSSSCG00000001341
IDH2.1	1.42063e-53	0.63822	0.575	0.363	2.16334e-49	7	IDH2
CMC1.2	6.51775e-52	0.559129	0.527	0.31	9.92523e-48	7	CMC1
RPS6KA5	8.78366e-51	0.357142	0.109	0.027	1.33758e-46	7	RPS6KA5
ZNF683.4	2.00771e-50	-0.989396	0.132	0.344	3.05735e-46	7	ZNF683
SLAMF7.5	2.47366e-50	0.539689	0.402	0.203	3.76689e-46	7	SLAMF7
BLK.6	7.04474e-50	-1.02973	0.094	0.293	1.07277e-45	7	BLK
GPR171.2	4.91226e-49	0.591396	0.672	0.466	7.4804e-45	7	GPR171
MEF2A.5	4.96251e-49	-0.867775	0.188	0.397	7.5569e-45	7	MEF2A
SOX13.5	6.95892e-49	-1.00607	0.031	0.215	1.0597e-44	7	SOX13
PTPRC.4	2.34713e-48	0.380201	0.989	0.972	3.57421e-44	7	PTPRC
CD86.1	1.66756e-47	0.401281	0.142	0.044	2.53937e-43	7	CD86
CALHM6	6.86162e-47	0.339614	0.128	0.037	1.04489e-42	7	CALHM6
IFI6.4	1.63659e-46	0.507717	0.354	0.177	2.49219e-42	7	IFI6
NRP1.1	1.08083e-44	0.327796	0.103	0.027	1.64589e-40	7	NRP1
ENSSSCG00000022322.1	1.82855e-44	0.527513	0.303	0.144	2.78452e-40	7	ENSSSCG00000022322
PSMB9.4	2.06508e-44	0.491708	0.796	0.648	3.14471e-40	7	PSMB9
ALDH3A2	2.1015e-44	0.39337	0.182	0.067	3.20016e-40	7	ALDH3A2
ENSSSCG00000039222.4	1.18565e-43	-0.847195	0.067	0.244	1.80551e-39	7	ENSSSCG00000039222
FYN.1	1.66245e-43	0.546602	0.515	0.322	2.53157e-39	7	FYN
CAPG.5	1.9564e-43	-0.884904	0.345	0.514	2.97921e-39	7	CAPG
MED12L.2	2.96942e-43	0.519892	0.593	0.379	4.52184e-39	7	MED12L
STK17B.2	3.23708e-43	0.551983	0.808	0.643	4.92942e-39	7	STK17B
SPINT2.4	1.09139e-41	-0.845106	0.079	0.253	1.66197e-37	7	SPINT2
ENSSSCG00000000025.1	3.58072e-41	0.473132	0.518	0.32	5.45272e-37	7	ENSSSCG00000000025
CXCR4.2	4.10983e-41	0.547723	0.478	0.288	6.25845e-37	7	CXCR4
CST7.4	1.36296e-40	0.373434	0.893	0.721	2.07552e-36	7	CST7
PLCL1.2	3.37172e-40	-0.808576	0.021	0.173	5.13445e-36	7	PLCL1
SP110.1	6.037e-40	0.500701	0.495	0.303	9.19314e-36	7	SP110
GBP2.3	8.34753e-40	0.467872	0.435	0.248	1.27116e-35	7	GBP2
PPA1.2	1.27362e-39	0.394858	0.271	0.129	1.93947e-35	7	PPA1
ADGRE5.4	3.28695e-39	0.554561	0.778	0.611	5.00537e-35	7	ADGRE5
FGL2.5	6.14788e-39	-0.911504	0.32	0.488	9.36199e-35	7	FGL2
FYB1.3	3.01807e-38	0.484256	0.614	0.413	4.59592e-34	7	FYB1
PMAIP1.2	4.9656e-38	0.616654	0.364	0.205	7.56161e-34	7	PMAIP1
HVCN1.4	1.54652e-37	-0.723944	0.035	0.187	2.35504e-33	7	HVCN1
PDIA3.5	1.65545e-37	0.436499	0.826	0.708	2.52093e-33	7	PDIA3
SKAP1.3	1.9333e-37	0.493098	0.484	0.301	2.94403e-33	7	SKAP1
ENSSSCG00000031897.3	2.28083e-37	0.485139	0.728	0.559	3.47325e-33	7	ENSSSCG00000031897
CD5.3	4.25272e-37	0.451007	0.221	0.099	6.47605e-33	7	CD5
ENSSSCG00000039658.2	7.39159e-37	-0.873428	0.132	0.298	1.12559e-32	7	ENSSSCG00000039658
ITM2B.5	7.58992e-37	-0.544191	0.879	0.897	1.15579e-32	7	ITM2B
MAP2K2.3	8.50775e-37	0.421524	0.751	0.585	1.29556e-32	7	MAP2K2
ENSSSCG00000034914.5	1.22354e-36	-1.02082	0.023	0.167	1.86321e-32	7	ENSSSCG00000034914
DUSP4.1	2.20052e-36	0.296762	0.112	0.035	3.35095e-32	7	DUSP4
ENSSSCG00000033909.4	2.82692e-36	0.313384	0.979	0.946	4.30483e-32	7	ENSSSCG00000033909
ID3.4	3.57575e-36	-0.859263	0.029	0.173	5.44516e-32	7	ID3
GATA3.4	3.78812e-36	-1.05652	0.308	0.448	5.76854e-32	7	GATA3
PLEKHF2.4	6.47971e-36	-0.8388	0.074	0.229	9.86731e-32	7	PLEKHF2
SYK.5	1.60849e-35	-0.740132	0.049	0.198	2.44941e-31	7	SYK
PLXNC1.2	1.65913e-35	0.320719	0.125	0.043	2.52652e-31	7	PLXNC1
CGAS.2	2.37003e-35	0.457101	0.378	0.215	3.60908e-31	7	CGAS
TNFRSF1B.4	3.25888e-35	0.501907	0.33	0.181	4.96262e-31	7	TNFRSF1B
ZBTB38.2	3.38902e-35	0.385775	0.238	0.111	5.1608e-31	7	ZBTB38
TESK2.4	4.99285e-35	-0.754256	0.084	0.242	7.60311e-31	7	TESK2
AGTPBP1.1	6.79505e-35	0.338192	0.145	0.054	1.03475e-30	7	AGTPBP1
RAP1A.2	1.05934e-34	0.434422	0.698	0.531	1.61316e-30	7	RAP1A
STMN1.2	1.29213e-34	-0.676561	0.058	0.208	1.96765e-30	7	STMN1
RPS11.2	1.54117e-34	-0.300494	0.975	0.98	2.34689e-30	7	RPS11
ENSSSCG00000038062.6	3.74398e-34	-0.869042	0.238	0.396	5.70134e-30	7	ENSSSCG00000038062
DNAJC3.3	1.13249e-33	0.509024	0.392	0.23	1.72456e-29	7	DNAJC3
SLAMF1.2	1.52958e-33	0.281085	0.1	0.031	2.32925e-29	7	SLAMF1
ENSSSCG00000006452.4	2.16353e-33	0.487573	0.548	0.365	3.29463e-29	7	ENSSSCG00000006452
AAK1	3.14224e-33	0.460477	0.392	0.228	4.785e-29	7	AAK1
VCL.4	4.24759e-33	-0.644738	0.284	0.447	6.46822e-29	7	VCL
GPR37.5	4.74564e-33	-0.862117	0.165	0.323	7.22666e-29	7	GPR37
ARPC3.3	6.23586e-33	0.307147	0.914	0.871	9.49597e-29	7	ARPC3
SEMA6D.5	7.80911e-33	-0.77571	0.1	0.254	1.18917e-28	7	SEMA6D
FTL.1	8.91803e-33	-0.380293	0.896	0.918	1.35804e-28	7	FTL
ENSSSCG00000025499.2	2.07369e-32	0.40116	0.83	0.739	3.15782e-28	7	ENSSSCG00000025499
LFNG.4	5.08794e-32	0.448281	0.405	0.242	7.74791e-28	7	LFNG
NDFIP2.4	5.28642e-32	0.411879	0.344	0.194	8.05016e-28	7	NDFIP2
PTH1R.5	1.01603e-31	-0.785624	0.071	0.215	1.5472e-27	7	PTH1R
ENSSSCG00000009240.4	3.7509e-31	-0.497949	0.655	0.77	5.71187e-27	7	ENSSSCG00000009240
ITGB1.5	8.01913e-31	0.432681	0.625	0.449	1.22115e-26	7	ITGB1
RPS6.2	3.2479e-30	-0.284129	0.943	0.963	4.9459e-26	7	RPS6
IKZF2.3	3.53931e-30	0.466577	0.542	0.367	5.38967e-26	7	IKZF2
EIF1.1	4.10937e-30	-0.30218	0.949	0.967	6.25775e-26	7	EIF1
GYG1.3	6.20836e-30	0.437714	0.43	0.269	9.4541e-26	7	GYG1
HM13.2	7.31061e-30	0.396037	0.327	0.184	1.11326e-25	7	HM13
ARHGAP30.2	8.36901e-30	0.446754	0.588	0.425	1.27443e-25	7	ARHGAP30
SERPINF1.1	1.48006e-29	0.416278	0.495	0.325	2.25383e-25	7	SERPINF1
CBLB.3	7.91121e-29	0.396521	0.549	0.367	1.20472e-24	7	CBLB
AHI1.3	2.24099e-28	-0.638043	0.104	0.245	3.41257e-24	7	AHI1
LAT2.5	2.86703e-28	-0.583328	0.455	0.572	4.36591e-24	7	LAT2
PDGFA.5	6.98608e-28	-0.745041	0.117	0.254	1.06384e-23	7	PDGFA
ARPC2.2	9.29549e-28	0.254516	0.954	0.93	1.41552e-23	7	ARPC2
ANXA2.4	1.48445e-27	0.401526	0.396	0.246	2.26053e-23	7	ANXA2
PCED1B.3	1.9765e-27	0.356683	0.149	0.064	3.00981e-23	7	PCED1B
ACTG1.4	3.17598e-27	0.284507	0.989	0.976	4.83638e-23	7	ACTG1
CD81.3	7.67852e-27	0.337022	0.896	0.799	1.16928e-22	7	CD81
DYNLT3.3	1.32442e-26	0.403891	0.617	0.448	2.01683e-22	7	DYNLT3
ENSSSCG00000031278.6	2.61844e-26	-0.544293	0.009	0.111	3.98737e-22	7	ENSSSCG00000031278
PFN1.3	3.55632e-26	0.267408	0.964	0.943	5.41556e-22	7	PFN1
SEPTIN11.3	6.31474e-26	-0.616461	0.251	0.386	9.61608e-22	7	SEPTIN11
PIM1.5	9.38192e-26	-0.600081	0.35	0.489	1.42868e-21	7	PIM1
PARP14.3	1.00733e-25	0.42266	0.329	0.196	1.53396e-21	7	PARP14
HINT1.3	1.46482e-25	0.347606	0.745	0.608	2.23064e-21	7	HINT1
ENSSSCG00000033089.2	2.06672e-25	0.460698	0.405	0.261	3.14721e-21	7	ENSSSCG00000033089
ENSSSCG00000038991.4	2.68542e-25	0.397114	0.728	0.58	4.08935e-21	7	ENSSSCG00000038991
PLXND1.3	3.68785e-25	0.367243	0.277	0.155	5.61586e-21	7	PLXND1
ENSSSCG00000004666.2	3.87065e-25	0.292432	0.185	0.088	5.89423e-21	7	ENSSSCG00000004666
DOCK2.1	4.66806e-25	0.415279	0.508	0.359	7.10853e-21	7	DOCK2
TCF7.4	6.66183e-25	-0.695068	0.329	0.445	1.01446e-20	7	TCF7
CST3.4	1.01507e-24	-0.553986	0.181	0.323	1.54576e-20	7	CST3
SASH3.1	1.02183e-24	0.390436	0.523	0.368	1.55604e-20	7	SASH3
TMEM134.2	1.23241e-24	0.411883	0.349	0.213	1.87671e-20	7	TMEM134
SRPK1.2	2.68732e-24	0.375578	0.507	0.352	4.09226e-20	7	SRPK1
ENSSSCG00000001618.4	2.96288e-24	-0.540393	0.034	0.14	4.51187e-20	7	ENSSSCG00000001618
ENSSSCG00000031300.1	3.32094e-24	-0.450812	0.031	0.137	5.05713e-20	7	ENSSSCG00000031300
ENSSSCG00000000639.6	5.10033e-24	-0.865176	0.045	0.157	7.76679e-20	7	ENSSSCG00000000639
LGALS1.6	5.43845e-24	-1.01432	0.098	0.223	8.28167e-20	7	LGALS1
GHSR.3	5.55094e-24	0.336922	0.473	0.313	8.45298e-20	7	GHSR
ADD3.2	7.5465e-24	-0.457872	0.424	0.547	1.14918e-19	7	ADD3
ETS1.1	7.6693e-24	0.287376	0.945	0.902	1.16788e-19	7	ETS1
MYO1F.4	8.74417e-24	0.364786	0.293	0.171	1.33156e-19	7	MYO1F
ENSSSCG00000002918.4	1.06776e-23	0.33438	0.782	0.671	1.62598e-19	7	ENSSSCG00000002918
TRA2B.2	1.83003e-23	-0.416006	0.643	0.728	2.78678e-19	7	TRA2B
CNN2.3	1.83726e-23	0.393473	0.403	0.262	2.79779e-19	7	CNN2
CD247.4	2.08937e-23	-0.695278	0.521	0.602	3.18169e-19	7	CD247
ARPC4.3	2.53578e-23	0.327034	0.806	0.68	3.86149e-19	7	ARPC4
DTX3.1	2.63578e-23	0.307677	0.192	0.098	4.01376e-19	7	DTX3
PRDX6	3.48391e-23	0.278372	0.201	0.103	5.3053e-19	7	PRDX6
SNRK.2	3.50157e-23	0.352288	0.567	0.407	5.33219e-19	7	SNRK
MYLIP.1	4.57168e-23	0.366361	0.236	0.129	6.96176e-19	7	MYLIP
ENSSSCG00000010084.1	6.55472e-23	0.265593	0.158	0.074	9.98153e-19	7	ENSSSCG00000010084
ENSSSCG00000025593.1	9.51136e-23	0.320135	0.302	0.179	1.44839e-18	7	ENSSSCG00000025593
SLC4A4.4	9.55476e-23	-0.487445	0.011	0.102	1.455e-18	7	SLC4A4
PLBD1.5	1.01421e-22	-0.618505	0.059	0.169	1.54444e-18	7	PLBD1
IL7R.5	1.35933e-22	0.801817	0.349	0.232	2.06998e-18	7	IL7R
CAPZA1.3	1.80577e-22	0.352292	0.645	0.5	2.74982e-18	7	CAPZA1
MFSD10.1	3.51757e-22	0.406334	0.247	0.143	5.35656e-18	7	MFSD10
ZYX.4	4.42348e-22	-0.45855	0.339	0.468	6.73608e-18	7	ZYX
MYO1E.5	5.45453e-22	-0.469842	0.026	0.123	8.30616e-18	7	MYO1E
TNFAIP3.3	7.28567e-22	0.526833	0.352	0.228	1.10946e-17	7	TNFAIP3
ACTR2.4	9.78407e-22	0.371489	0.606	0.473	1.48992e-17	7	ACTR2
ENSSSCG00000036556.1	1.08297e-21	0.317008	0.237	0.133	1.64915e-17	7	ENSSSCG00000036556
ENSSSCG00000017213.2	1.12201e-21	0.320625	0.753	0.635	1.70859e-17	7	ENSSSCG00000017213
PIK3AP1.5	1.38092e-21	-0.574915	0.104	0.219	2.10287e-17	7	PIK3AP1
UBAC2.4	1.71799e-21	-0.641009	0.414	0.502	2.61616e-17	7	UBAC2
CX3CR1.5	1.9076e-21	-0.67498	0.267	0.389	2.9049e-17	7	CX3CR1
SIPA1.1	1.93314e-21	0.387627	0.345	0.22	2.94378e-17	7	SIPA1
ENSSSCG00000006418.4	2.18321e-21	0.331057	0.501	0.346	3.32459e-17	7	ENSSSCG00000006418
TUBB6.5	2.66763e-21	-0.603235	0.045	0.145	4.06226e-17	7	TUBB6
HNRNPA0.1	2.85569e-21	-0.512033	0.385	0.498	4.34865e-17	7	HNRNPA0
VAV3.4	6.56417e-21	-0.544811	0.107	0.222	9.99591e-17	7	VAV3
RFX2.5	6.90351e-21	-0.532521	0.038	0.134	1.05127e-16	7	RFX2
LPGAT1.1	7.27756e-21	0.266528	0.167	0.083	1.10823e-16	7	LPGAT1
SLC9A3R2.5	1.51798e-20	-0.475665	0.05	0.151	2.31157e-16	7	SLC9A3R2
RPS6KA1.2	1.57324e-20	0.36087	0.312	0.194	2.39573e-16	7	RPS6KA1
HACD4.4	2.18118e-20	-0.576748	0.115	0.227	3.32149e-16	7	HACD4
ENSSSCG00000031462.3	2.46271e-20	0.360973	0.417	0.283	3.75022e-16	7	ENSSSCG00000031462
SKAP2.5	2.94695e-20	-0.62401	0.209	0.32	4.48761e-16	7	SKAP2
CASS4.2	3.0547e-20	-0.425566	0.025	0.115	4.6517e-16	7	CASS4
IL6R.3	3.9756e-20	-0.457182	0.05	0.15	6.05404e-16	7	IL6R
ITGA4.3	4.49895e-20	0.262779	0.749	0.594	6.85101e-16	7	ITGA4
ARHGEF3.3	4.98008e-20	0.2951	0.339	0.213	7.58367e-16	7	ARHGEF3
CD164.4	6.47444e-20	0.374555	0.41	0.275	9.85927e-16	7	CD164
TAP1.1	7.78671e-20	0.390354	0.426	0.299	1.18576e-15	7	TAP1
DHRS3.1	9.54427e-20	-0.442557	0.034	0.124	1.4534e-15	7	DHRS3
ENSSSCG00000017749.2	1.09914e-19	0.301627	0.365	0.235	1.67378e-15	7	ENSSSCG00000017749
ERAP1.2	2.07013e-19	0.260006	0.251	0.146	3.1524e-15	7	ERAP1
SATB1.3	3.20336e-19	0.371388	0.402	0.278	4.87807e-15	7	SATB1
HSP90B1.4	3.28113e-19	0.343989	0.679	0.549	4.99651e-15	7	HSP90B1
CXXC5.4	6.61914e-19	-0.557827	0.2	0.313	1.00796e-14	7	CXXC5
MBD2.3	6.82881e-19	0.338974	0.416	0.281	1.03989e-14	7	MBD2
ITGAL.5	7.25437e-19	0.27884	0.61	0.453	1.1047e-14	7	ITGAL
FGR.5	1.03824e-18	-0.593127	0.244	0.354	1.58103e-14	7	FGR
SPCS2.2	1.6463e-18	0.336762	0.528	0.392	2.50699e-14	7	SPCS2
BCL2A1.3	1.99822e-18	0.43809	0.175	0.096	3.04289e-14	7	BCL2A1
CCR7.3	2.10458e-18	-0.607667	0.049	0.142	3.20485e-14	7	CCR7
RORA.3	2.95339e-18	0.324161	0.451	0.317	4.49742e-14	7	RORA
ACTR3.3	3.70572e-18	0.30217	0.771	0.663	5.64307e-14	7	ACTR3
LSP1.3	3.83305e-18	0.287541	0.84	0.759	5.83697e-14	7	LSP1
ENSSSCG00000033721.3	4.20684e-18	0.373929	0.225	0.132	6.40617e-14	7	ENSSSCG00000033721
LY6D.5	4.22181e-18	-0.783129	0.048	0.14	6.42897e-14	7	LY6D
ENSSSCG00000000640.6	4.43442e-18	-0.64346	0.099	0.204	6.75274e-14	7	ENSSSCG00000000640
STK4.3	4.44443e-18	0.305854	0.691	0.564	6.76798e-14	7	STK4
ST3GAL5.3	4.95963e-18	0.289267	0.338	0.218	7.55253e-14	7	ST3GAL5
SMARCE1	5.19257e-18	0.330509	0.432	0.303	7.90724e-14	7	SMARCE1
TUT4.5	5.82137e-18	0.337945	0.67	0.532	8.86478e-14	7	TUT4
MAP3K8.4	9.84257e-18	0.342101	0.334	0.218	1.49883e-13	7	MAP3K8
PPP1CC.1	1.86182e-17	-0.496658	0.368	0.457	2.83518e-13	7	PPP1CC
SETX.2	2.8228e-17	0.308391	0.449	0.322	4.29856e-13	7	SETX
SPRY2.5	2.93347e-17	-0.490726	0.064	0.155	4.46708e-13	7	SPRY2
G3BP2.1	3.69037e-17	0.340843	0.382	0.265	5.6197e-13	7	G3BP2
WNK1.1	4.16379e-17	0.290449	0.245	0.149	6.34062e-13	7	WNK1
PTPN1.3	5.23931e-17	-0.438224	0.337	0.442	7.97843e-13	7	PTPN1
RASGRP2.2	7.11286e-17	-0.44413	0.262	0.37	1.08315e-12	7	RASGRP2
SAMHD1.3	7.77775e-17	0.319123	0.511	0.376	1.1844e-12	7	SAMHD1
PDK1.4	7.99101e-17	-0.422181	0.049	0.136	1.21687e-12	7	PDK1
ENSSSCG00000037475.5	9.26174e-17	-0.412975	0.029	0.107	1.41038e-12	7	ENSSSCG00000037475
GRAMD1A	9.62732e-17	0.257613	0.162	0.087	1.46605e-12	7	GRAMD1A
IFNGR1	1.01948e-16	0.258139	0.166	0.09	1.55246e-12	7	IFNGR1
S100A10.4	1.0276e-16	0.260404	0.953	0.933	1.56483e-12	7	S100A10
FOS.2	1.21927e-16	-0.422064	0.439	0.549	1.85671e-12	7	FOS
DENND2D.4	1.35318e-16	0.273688	0.174	0.095	2.06062e-12	7	DENND2D
TLE5.2	1.41633e-16	-0.372673	0.623	0.694	2.15679e-12	7	TLE5
TNIK.1	1.44388e-16	0.323414	0.316	0.209	2.19874e-12	7	TNIK
ENSSSCG00000006061.2	1.46128e-16	0.314604	0.499	0.375	2.22523e-12	7	ENSSSCG00000006061
ENSSSCG00000029668.4	1.80633e-16	0.27564	0.557	0.411	2.75069e-12	7	ENSSSCG00000029668
ENSSSCG00000008898.5	1.85347e-16	-0.688997	0.626	0.62	2.82246e-12	7	ENSSSCG00000008898
C20orf27.2	3.11895e-16	0.309728	0.342	0.23	4.74953e-12	7	C20orf27
GNA15.1	3.5279e-16	0.255765	0.2	0.115	5.37228e-12	7	GNA15
MAP4K1	3.9005e-16	0.284293	0.26	0.163	5.93968e-12	7	MAP4K1
UBXN11.1	4.88627e-16	0.323723	0.4	0.279	7.44082e-12	7	UBXN11
S1PR5.5	6.10299e-16	-0.550238	0.188	0.288	9.29364e-12	7	S1PR5
ENSSSCG00000033733.1	7.24479e-16	-0.408547	0.349	0.446	1.10324e-11	7	ENSSSCG00000033733
DUSP1.2	8.02778e-16	-0.672242	0.295	0.388	1.22247e-11	7	DUSP1
ENSSSCG00000012397.2	8.72373e-16	0.28975	0.538	0.411	1.32845e-11	7	ENSSSCG00000012397
FUNDC1.2	9.36208e-16	0.290967	0.425	0.303	1.42566e-11	7	FUNDC1
LEF1.4	9.47325e-16	-0.480271	0.121	0.216	1.44259e-11	7	LEF1
RALGAPA2	1.08522e-15	0.275105	0.143	0.075	1.65257e-11	7	RALGAPA2
AHR.4	1.40484e-15	-0.402655	0.04	0.118	2.13929e-11	7	AHR
S100A6.4	1.41755e-15	0.383198	0.799	0.724	2.15865e-11	7	S100A6
CSRP1.1	1.41838e-15	-0.42169	0.199	0.301	2.15991e-11	7	CSRP1
ENSSSCG00000004307	1.65756e-15	0.299144	0.404	0.285	2.52413e-11	7	ENSSSCG00000004307
INPP4B.4	1.66874e-15	0.267816	0.163	0.09	2.54116e-11	7	INPP4B
REV3L	1.67864e-15	0.313742	0.254	0.16	2.55623e-11	7	REV3L
CUX1.1	1.77973e-15	-0.406342	0.098	0.19	2.71018e-11	7	CUX1
PLEKHO1.1	1.80954e-15	-0.362985	0.05	0.133	2.75557e-11	7	PLEKHO1
ENSSSCG00000039894.3	2.14415e-15	0.293015	0.81	0.701	3.26512e-11	7	ENSSSCG00000039894
IMMP2L.3	2.45733e-15	-0.474126	0.192	0.293	3.74202e-11	7	IMMP2L
WFDC2.3	2.57787e-15	-0.421722	0.032	0.106	3.92558e-11	7	WFDC2
C21orf91.2	2.83341e-15	0.33777	0.34	0.235	4.31471e-11	7	C21orf91
PPP1R18.3	3.09257e-15	0.27712	0.731	0.608	4.70937e-11	7	PPP1R18
CNP.1	3.25999e-15	0.267864	0.309	0.204	4.96431e-11	7	CNP
ENSSSCG00000027790.1	3.33649e-15	0.345637	0.312	0.212	5.08081e-11	7	ENSSSCG00000027790
IGF2BP2.4	3.41485e-15	-0.418378	0.041	0.117	5.20013e-11	7	IGF2BP2
PRKAR2B.4	3.50896e-15	-0.476055	0.193	0.288	5.34345e-11	7	PRKAR2B
S100A11.4	4.96957e-15	0.314212	0.783	0.7	7.56766e-11	7	S100A11
IVNS1ABP.2	5.78015e-15	-0.455568	0.331	0.427	8.80202e-11	7	IVNS1ABP
EIF4A2.2	7.53329e-15	-0.275767	0.672	0.741	1.14717e-10	7	EIF4A2
ENSSSCG00000000361.4	8.70118e-15	-0.256785	0.721	0.811	1.32502e-10	7	ENSSSCG00000000361
SAMD9.2	9.83226e-15	0.32772	0.47	0.352	1.49726e-10	7	SAMD9
TRIB2.2	9.85793e-15	-0.4252	0.117	0.208	1.50117e-10	7	TRIB2
LCP2.4	1.0387e-14	0.310754	0.674	0.553	1.58173e-10	7	LCP2
MYCBP2.3	1.15635e-14	0.337826	0.578	0.469	1.76089e-10	7	MYCBP2
SLC9A3R1.3	1.28212e-14	0.268343	0.737	0.634	1.95241e-10	7	SLC9A3R1
HPCAL1.5	1.39044e-14	-0.482207	0.157	0.249	2.11736e-10	7	HPCAL1
TCF12.3	1.7578e-14	-0.407809	0.13	0.222	2.67678e-10	7	TCF12
WAS.1	1.81979e-14	0.280278	0.62	0.504	2.77117e-10	7	WAS
ENSSSCG00000027675.3	2.67044e-14	-0.425453	0.23	0.326	4.06655e-10	7	ENSSSCG00000027675
SMAP1.2	3.11655e-14	0.257999	0.382	0.269	4.74588e-10	7	SMAP1
FNBP1.2	3.40223e-14	0.252542	0.508	0.38	5.18092e-10	7	FNBP1
ENSSSCG00000016475.3	4.03127e-14	0.488155	0.792	0.768	6.13882e-10	7	ENSSSCG00000016475
SMAD7.1	4.24133e-14	0.277474	0.179	0.105	6.4587e-10	7	SMAD7
PRDX2.1	5.42268e-14	-0.415655	0.201	0.296	8.25766e-10	7	PRDX2
CLNK.5	6.71584e-14	-0.341641	0.034	0.103	1.02269e-09	7	CLNK
FBXO32.3	6.96149e-14	-0.418452	0.067	0.146	1.06009e-09	7	FBXO32
POC1A.2	7.37868e-14	0.263542	0.191	0.114	1.12363e-09	7	POC1A
TIMP1.3	7.4235e-14	-0.383571	0.06	0.138	1.13045e-09	7	TIMP1
ENSSSCG00000045526.3	8.47025e-14	-0.37713	0.033	0.1	1.28985e-09	7	ENSSSCG00000045526
RASA1.3	9.5786e-14	-0.409288	0.149	0.241	1.45863e-09	7	RASA1
CALR.2	1.24694e-13	0.34439	0.6	0.489	1.89884e-09	7	CALR
SRI.3	1.49628e-13	0.253404	0.583	0.456	2.27854e-09	7	SRI
ENSSSCG00000006395.4	1.51888e-13	-0.295141	0.745	0.78	2.31295e-09	7	ENSSSCG00000006395
TRIM22.2	1.85399e-13	0.257964	0.306	0.207	2.82325e-09	7	TRIM22
ERAP2.2	2.06669e-13	0.309004	0.368	0.265	3.14715e-09	7	ERAP2
ENSSSCG00000000359.1	2.38722e-13	0.277687	0.357	0.254	3.63526e-09	7	ENSSSCG00000000359
LMAN1	2.39151e-13	0.260391	0.198	0.121	3.64179e-09	7	LMAN1
MOV10.1	2.65554e-13	0.250753	0.241	0.155	4.04386e-09	7	MOV10
RGS2.4	2.7757e-13	-0.357396	0.242	0.341	4.22683e-09	7	RGS2
DUSP2.3	2.84978e-13	0.346693	0.561	0.442	4.33964e-09	7	DUSP2
MAX.1	2.99541e-13	0.283128	0.503	0.382	4.56141e-09	7	MAX
RASAL3.1	3.65122e-13	0.274417	0.392	0.283	5.56008e-09	7	RASAL3
VASP.2	3.94882e-13	0.291966	0.585	0.474	6.01326e-09	7	VASP
DBI.1	4.61394e-13	0.258747	0.674	0.584	7.02611e-09	7	DBI
FERMT3.1	4.63129e-13	0.270827	0.454	0.342	7.05253e-09	7	FERMT3
PCBP1.1	4.69981e-13	0.254041	0.706	0.592	7.15688e-09	7	PCBP1
RPS27L.3	4.77801e-13	0.280247	0.458	0.35	7.27596e-09	7	RPS27L
ENSSSCG00000000905.2	5.23791e-13	0.253281	0.685	0.573	7.97629e-09	7	ENSSSCG00000000905
NUP50.1	5.28029e-13	0.270208	0.433	0.32	8.04082e-09	7	NUP50
ENSSSCG00000017032.5	5.97238e-13	-0.60916	0.055	0.126	9.09474e-09	7	ENSSSCG00000017032
ANXA6.2	6.3428e-13	-0.345602	0.279	0.376	9.65882e-09	7	ANXA6
LEPROTL1.1	6.97175e-13	0.264855	0.433	0.32	1.06166e-08	7	LEPROTL1
ARHGAP5.4	7.47302e-13	-0.459034	0.049	0.117	1.13799e-08	7	ARHGAP5
TRIM26	9.73042e-13	0.264837	0.153	0.088	1.48175e-08	7	TRIM26
CEBPB.3	1.06715e-12	-0.404366	0.225	0.315	1.62506e-08	7	CEBPB
DUSP6.4	1.08895e-12	-0.412444	0.075	0.15	1.65825e-08	7	DUSP6
ENSSSCG00000004294	1.14614e-12	0.255411	0.452	0.343	1.74533e-08	7	ENSSSCG00000004294
ZNRF2.4	1.29824e-12	-0.329172	0.511	0.579	1.97696e-08	7	ZNRF2
CISH.3	1.41081e-12	0.261494	0.342	0.242	2.14838e-08	7	CISH
CD48.4	1.5898e-12	0.255682	0.468	0.351	2.42094e-08	7	CD48
PSME2.1	1.66448e-12	0.261531	0.635	0.527	2.53466e-08	7	PSME2
TXNDC17.4	1.67671e-12	0.260123	0.514	0.4	2.55329e-08	7	TXNDC17
RBM38.2	2.18474e-12	-0.388138	0.209	0.297	3.32692e-08	7	RBM38
RESF1.2	2.37338e-12	0.317397	0.441	0.336	3.61418e-08	7	RESF1
TXK.2	2.8784e-12	-0.380714	0.298	0.385	4.38323e-08	7	TXK
ENSSSCG00000027348.2	3.32227e-12	0.256821	0.526	0.416	5.05915e-08	7	ENSSSCG00000027348
ADGRG1.5	4.27611e-12	-0.627831	0.56	0.56	6.51167e-08	7	ADGRG1
HIF1A.3	4.47804e-12	-0.393666	0.223	0.311	6.81916e-08	7	HIF1A
ENSSSCG00000007088.2	5.10817e-12	0.261664	0.287	0.195	7.77872e-08	7	ENSSSCG00000007088
CYLD	5.77274e-12	0.289852	0.312	0.221	8.79073e-08	7	CYLD
GAS7.5	8.44536e-12	-0.422841	0.086	0.159	1.28606e-07	7	GAS7
STK38.1	8.5141e-12	-0.324564	0.353	0.434	1.29653e-07	7	STK38
ENSSSCG00000033010.3	1.00325e-11	-0.406323	0.201	0.287	1.52775e-07	7	ENSSSCG00000033010
NFKBIA.3	1.11019e-11	-0.591141	0.215	0.298	1.69059e-07	7	NFKBIA
MAP4K4.1	1.20416e-11	-0.333923	0.068	0.137	1.8337e-07	7	MAP4K4
TBC1D9B	1.21542e-11	-0.354341	0.146	0.226	1.85084e-07	7	TBC1D9B
CD37.1	1.57389e-11	0.265822	0.699	0.601	2.39673e-07	7	CD37
HMGB2.1	1.71426e-11	0.272426	0.596	0.499	2.61047e-07	7	HMGB2
KLHL8.5	1.80255e-11	-0.427145	0.124	0.201	2.74492e-07	7	KLHL8
VMP1.2	1.85487e-11	0.300836	0.327	0.236	2.8246e-07	7	VMP1
TPI1.5	2.31819e-11	-0.364899	0.432	0.502	3.53014e-07	7	TPI1
CAVIN3.5	3.37365e-11	-0.430956	0.145	0.223	5.1374e-07	7	CAVIN3
KRAS	3.3914e-11	0.265129	0.439	0.338	5.16443e-07	7	KRAS
VAMP5.5	3.49209e-11	-0.320665	0.525	0.587	5.31775e-07	7	VAMP5
PHYH.2	3.92935e-11	-0.299611	0.059	0.124	5.98361e-07	7	PHYH
KLHDC2.4	4.79907e-11	-0.390983	0.189	0.267	7.30802e-07	7	KLHDC2
PRKCB.5	6.27705e-11	-0.3629	0.284	0.364	9.55869e-07	7	PRKCB
LNPEP.3	6.86337e-11	0.262062	0.466	0.363	1.04515e-06	7	LNPEP
ST6GALNAC4.4	7.27638e-11	-0.288996	0.571	0.646	1.10805e-06	7	ST6GALNAC4
ENSSSCG00000037595.3	7.63515e-11	-0.329535	0.207	0.29	1.16268e-06	7	ENSSSCG00000037595
KLF12.1	7.93137e-11	-0.359477	0.121	0.195	1.20779e-06	7	KLF12
MAPRE2.2	9.04588e-11	0.250758	0.606	0.489	1.37751e-06	7	MAPRE2
SLC25A24.4	1.06439e-10	-0.46098	0.153	0.225	1.62086e-06	7	SLC25A24
GNLY.5	1.29662e-10	-0.763549	0.958	0.936	1.9745e-06	7	GNLY
ENSSSCG00000004470.1	1.84697e-10	-0.283361	0.448	0.522	2.81256e-06	7	ENSSSCG00000004470
ENSSSCG00000049524.3	2.04822e-10	-0.332913	0.062	0.125	3.11903e-06	7	ENSSSCG00000049524
NCALD.4	2.05923e-10	-0.352956	0.195	0.27	3.1358e-06	7	NCALD
EZR.3	2.74142e-10	0.250344	0.811	0.726	4.17463e-06	7	EZR
FAM117A.2	3.44217e-10	-0.328435	0.214	0.293	5.24173e-06	7	FAM117A
PABPC1.1	3.72514e-10	-0.337642	0.414	0.48	5.67264e-06	7	PABPC1
SF3B6	3.82312e-10	0.26854	0.521	0.429	5.82185e-06	7	SF3B6
ARID5B.1	7.98542e-10	-0.349953	0.121	0.194	1.21602e-05	7	ARID5B
SGK1.2	8.38058e-10	-0.325184	0.062	0.124	1.27619e-05	7	SGK1
DPP4.3	1.58141e-09	-0.300434	0.058	0.115	2.40817e-05	7	DPP4
ENSSSCG00000000530.4	1.70584e-09	-0.356585	0.104	0.169	2.59765e-05	7	ENSSSCG00000000530
RPIA.1	1.81455e-09	-0.330607	0.162	0.234	2.76319e-05	7	RPIA
BEND7.1	2.29508e-09	-0.33386	0.099	0.163	3.49495e-05	7	BEND7
KLRK1.5	2.61756e-09	-0.317151	0.504	0.569	3.98602e-05	7	KLRK1
ZNF395.2	3.09947e-09	-0.319902	0.121	0.189	4.71987e-05	7	ZNF395
SCAND1.2	3.82953e-09	-0.274292	0.38	0.456	5.83161e-05	7	SCAND1
ENSSSCG00000016687.3	5.81353e-09	-0.256883	0.05	0.104	8.85284e-05	7	ENSSSCG00000016687
ENSSSCG00000009926.1	6.47483e-09	-0.328272	0.077	0.136	9.85987e-05	7	ENSSSCG00000009926
DAZAP1.2	8.5851e-09	-0.250015	0.712	0.738	0.000130734	7	DAZAP1
TTC3.1	8.9815e-09	-0.300848	0.121	0.187	0.00013677	7	TTC3
MBP.2	9.6994e-09	-0.310645	0.168	0.237	0.000147702	7	MBP
FUS	1.19686e-08	-0.309335	0.323	0.39	0.000182258	7	FUS
DDIT4.2	1.33015e-08	-0.301145	0.401	0.47	0.000202555	7	DDIT4
SPTBN1.3	2.09742e-08	-0.354691	0.154	0.217	0.000319396	7	SPTBN1
SOCS3.4	2.5337e-08	-0.287629	0.07	0.126	0.000385832	7	SOCS3
PLVAP.5	3.46662e-08	-0.29954	0.467	0.513	0.000527897	7	PLVAP
SEMA4D.4	4.98087e-08	-0.404481	0.184	0.245	0.000758488	7	SEMA4D
SELENOP.1	5.30982e-08	-0.266607	0.055	0.106	0.00080858	7	SELENOP
DUSP22.1	5.3581e-08	-0.308336	0.164	0.227	0.000815932	7	DUSP22
CEP170.3	5.79534e-08	-0.31762	0.237	0.301	0.000882514	7	CEP170
ND3	6.30899e-08	-0.264605	0.688	0.721	0.000960732	7	ND3
ST8SIA4.4	6.42735e-08	-0.319059	0.279	0.345	0.000978757	7	ST8SIA4
SH3BP2.4	7.1262e-08	-0.254753	0.062	0.114	0.00108518	7	SH3BP2
CCND2.3	1.15257e-07	-0.300705	0.315	0.38	0.00175514	7	CCND2
RBPMS.4	1.17066e-07	-0.301032	0.122	0.18	0.00178268	7	RBPMS
LDLRAD4.1	1.17436e-07	-0.261529	0.072	0.123	0.00178831	7	LDLRAD4
EMP1.5	1.36967e-07	-0.360232	0.147	0.209	0.00208574	7	EMP1
HSPB1.4	1.51161e-07	-0.271847	0.569	0.598	0.00230188	7	HSPB1
DGKD.2	1.51937e-07	-0.277343	0.074	0.125	0.00231369	7	DGKD
NAA40.5	1.81328e-07	-0.295536	0.088	0.141	0.00276126	7	NAA40
CTNNA1.3	2.64715e-07	-0.269139	0.054	0.1	0.00403108	7	CTNNA1
RBBP7.2	3.56668e-07	-0.263471	0.285	0.35	0.00543135	7	RBBP7
ENSSSCG00000022246.4	4.66079e-07	-0.316851	0.106	0.158	0.00709745	7	ENSSSCG00000022246
STMN3.4	4.7263e-07	-0.301225	0.112	0.167	0.00719721	7	STMN3
TOX.1	5.1512e-07	-0.325449	0.181	0.24	0.00784424	7	TOX
LCORL.2	5.63775e-07	-0.292146	0.09	0.141	0.00858517	7	LCORL
ARHGEF18.4	6.28786e-07	-0.262338	0.398	0.459	0.00957515	7	ARHGEF18
CHD9.2	7.5649e-07	-0.302284	0.252	0.307	0.0115198	7	CHD9
CSTB.2	1.27454e-06	-0.289806	0.496	0.537	0.0194087	7	CSTB
PYGL.1	1.33921e-06	-0.281097	0.188	0.244	0.0203935	7	PYGL
DYRK2.3	1.54122e-06	-0.290952	0.14	0.191	0.0234696	7	DYRK2
IL4R.2	1.69116e-06	-0.282409	0.197	0.253	0.025753	7	IL4R
ZFP36.1	1.91598e-06	-0.273399	0.367	0.416	0.0291765	7	ZFP36
GPR174.4	2.38625e-06	-0.284891	0.282	0.337	0.0363378	7	GPR174
GPR183.4	3.69789e-06	0.253	0.351	0.287	0.0563114	7	GPR183
ACTN1.3	4.18211e-06	-0.282474	0.212	0.263	0.0636851	7	ACTN1
TACO1.3	4.42072e-06	-0.283755	0.094	0.139	0.0673188	7	TACO1
PCGF3.2	4.72111e-06	-0.277425	0.122	0.172	0.071893	7	PCGF3
EXOC3L2.5	5.45485e-06	-0.268884	0.108	0.157	0.0830665	7	EXOC3L2
FRYL.3	6.25309e-06	-0.257128	0.215	0.268	0.0952221	7	FRYL
CISD3.4	7.82378e-06	-0.278433	0.127	0.174	0.119141	7	CISD3
OSBPL3.5	1.5098e-05	-0.333489	0.133	0.176	0.229912	7	OSBPL3
SUSD1.5	4.03251e-05	-0.301087	0.161	0.206	0.61407	7	SUSD1
TAGAP.2	4.16257e-05	-0.254296	0.44	0.481	0.633876	7	TAGAP
PTPRE.5	4.29307e-05	-0.32716	0.314	0.353	0.653749	7	PTPRE
AGFG2.5	5.54193e-05	-0.272768	0.105	0.145	0.843925	7	AGFG2
ENSSSCG00000039368.4	5.90508e-05	-0.290357	0.131	0.171	0.899226	7	ENSSSCG00000039368
RHOB.1	8.83757e-05	-0.259185	0.157	0.199	1	7	RHOB
LRRC42.4	0.000151637	-0.252007	0.167	0.208	1	7	LRRC42
ZNF428.1	0.000201498	-0.261077	0.173	0.21	1	7	ZNF428
KLRB1.4	0.000416086	0.370961	0.268	0.231	1	7	KLRB1
CYRIA.5	0.00185307	-0.250538	0.149	0.179	1	7	CYRIA
XCL1.6	0	1.61339	0.736	0.31	0	8	XCL1
ENSSSCG00000032810.5	0	1.20017	0.755	0.312	0	8	ENSSSCG00000032810
ENSSSCG00000029596.6	1.21593e-297	1.36479	0.854	0.477	1.85162e-293	8	ENSSSCG00000029596
ENSSSCG00000037364.6	3.01606e-285	0.971927	0.957	0.658	4.59285e-281	8	ENSSSCG00000037364
KLRK1.6	5.1346e-239	0.928467	0.913	0.534	7.81897e-235	8	KLRK1
ENSSSCG00000026217.5	3.83691e-190	0.878472	0.394	0.127	5.84285e-186	8	ENSSSCG00000026217
RHEX.6	6.11017e-167	-2.97303	0.038	0.378	9.30456e-163	8	RHEX
CTSW.5	4.83964e-148	0.519304	0.996	0.941	7.3698e-144	8	CTSW
TYROBP.6	6.09659e-148	-1.51963	0.118	0.447	9.28389e-144	8	TYROBP
ATP8A1.4	1.20911e-147	0.862994	0.693	0.413	1.84124e-143	8	ATP8A1
CBLB.4	1.99823e-140	0.844641	0.631	0.354	3.0429e-136	8	CBLB
ANXA1.6	2.39319e-135	-1.8749	0.121	0.422	3.64436e-131	8	ANXA1
YBX3.7	1.3267e-131	-2.06054	0.2	0.469	2.0203e-127	8	YBX3
CST7.5	6.26793e-128	0.608998	0.92	0.713	9.5448e-124	8	CST7
CRTAM.3	3.93102e-115	0.649543	0.25	0.08	5.98616e-111	8	CRTAM
IKZF2.4	4.72249e-114	0.732022	0.609	0.356	7.1914e-110	8	IKZF2
TRAT1.5	2.68125e-112	0.68947	0.75	0.495	4.083e-108	8	TRAT1
EMP3.3	2.25859e-109	-0.76545	0.63	0.796	3.43938e-105	8	EMP3
S100A4.4	2.36167e-109	-0.823717	0.728	0.879	3.59635e-105	8	S100A4
TMSB10.4	1.04637e-103	-0.32713	1	0.999	1.59342e-99	8	TMSB10
SRGN.3	1.88259e-102	-1.96623	0.555	0.664	2.8668e-98	8	SRGN
S100A1.6	1.24128e-98	0.76454	0.747	0.523	1.89022e-94	8	S100A1
CD8B.2	3.99346e-98	0.449441	0.131	0.028	6.08124e-94	8	CD8B
EVL.4	4.9987e-96	-1.06677	0.047	0.286	7.61202e-92	8	EVL
ENSSSCG00000045808.3	1.55068e-95	0.57127	0.262	0.096	2.36137e-91	8	ENSSSCG00000045808
CD2.6	1.02106e-94	0.532571	0.825	0.573	1.55487e-90	8	CD2
ENSSSCG00000029668.5	1.10245e-92	0.556918	0.655	0.398	1.67881e-88	8	ENSSSCG00000029668
S100A6.5	2.67669e-91	-0.79389	0.531	0.746	4.07606e-87	8	S100A6
RPL23.2	3.96378e-91	0.334198	0.999	0.992	6.03604e-87	8	RPL23
PIK3R1.5	1.53961e-90	0.57215	0.848	0.653	2.34452e-86	8	PIK3R1
SOX13.6	1.87463e-90	-1.09629	0.01	0.223	2.85469e-86	8	SOX13
CD3E.5	8.47188e-90	0.489251	0.882	0.567	1.2901e-85	8	CD3E
ENSSSCG00000039658.3	4.93907e-89	-1.07353	0.078	0.308	7.52121e-85	8	ENSSSCG00000039658
NKG7.6	1.36702e-88	0.445976	0.928	0.701	2.0817e-84	8	NKG7
FGL2.6	6.90291e-88	0.598344	0.72	0.457	1.05117e-83	8	FGL2
GATA3.5	4.245e-85	-1.22996	0.241	0.458	6.46429e-81	8	GATA3
LCP2.5	2.49618e-83	0.599708	0.723	0.545	3.80119e-79	8	LCP2
ENSSSCG00000005095.3	9.70744e-83	0.625491	0.475	0.264	1.47825e-78	8	ENSSSCG00000005095
PTPN22.4	1.06817e-82	0.597715	0.499	0.281	1.6266e-78	8	PTPN22
FCER1G.6	1.71306e-80	0.396706	0.923	0.57	2.60864e-76	8	FCER1G
IFI6.5	2.4576e-80	0.551493	0.359	0.172	3.74243e-76	8	IFI6
GPR183.5	1.45568e-78	-0.993578	0.088	0.309	2.21672e-74	8	GPR183
IL7R.6	4.60233e-77	-1.12622	0.05	0.255	7.00842e-73	8	IL7R
SIT1.5	1.05557e-73	-0.854141	0.188	0.406	1.60742e-69	8	SIT1
TESK2.5	7.64052e-73	0.527282	0.419	0.217	1.1635e-68	8	TESK2
BLK.7	6.0272e-72	-0.993364	0.096	0.299	9.17823e-68	8	BLK
CD81.4	1.67807e-71	-0.565603	0.712	0.812	2.55537e-67	8	CD81
ITGA4.4	3.69548e-70	0.561329	0.76	0.589	5.62748e-66	8	ITGA4
SYTL3.7	9.57213e-70	-1.20379	0.376	0.533	1.45764e-65	8	SYTL3
GAPDH.3	1.80089e-69	-0.473348	0.872	0.903	2.7424e-65	8	GAPDH
PLCL1.3	4.55856e-68	-0.832305	0.011	0.179	6.94178e-64	8	PLCL1
LGALS1.7	5.31025e-68	-1.55924	0.048	0.231	8.08644e-64	8	LGALS1
ENSSSCG00000034914.6	4.59733e-67	-1.11116	0.008	0.173	7.00081e-63	8	ENSSSCG00000034914
LCK.5	7.80982e-67	0.487388	0.712	0.497	1.18928e-62	8	LCK
ID2.4	2.17208e-66	0.397355	0.889	0.671	3.30765e-62	8	ID2
ZFP36L1.1	3.2866e-66	0.567803	0.704	0.533	5.00484e-62	8	ZFP36L1
DUSP1.3	4.59592e-66	-1.02449	0.199	0.399	6.99867e-62	8	DUSP1
RIN3.3	1.92865e-65	0.507273	0.341	0.171	2.93695e-61	8	RIN3
CD96.4	2.47208e-65	0.498362	0.262	0.116	3.76449e-61	8	CD96
S1PR1.4	2.00677e-63	-0.791462	0.1	0.293	3.05591e-59	8	S1PR1
ITM2B.6	2.88275e-62	-0.565659	0.857	0.9	4.38985e-58	8	ITM2B
CYRIA.6	3.86513e-62	0.495822	0.328	0.164	5.88581e-58	8	CYRIA
ENSSSCG00000039222.5	2.20001e-61	-0.743321	0.068	0.249	3.35018e-57	8	ENSSSCG00000039222
ITGB7.2	2.77397e-60	-0.705576	0.199	0.399	4.22421e-56	8	ITGB7
ADGRG1.6	3.94511e-59	0.317095	0.811	0.537	6.00762e-55	8	ADGRG1
ARPC5L.5	5.54549e-59	0.429665	0.781	0.606	8.44467e-55	8	ARPC5L
SKAP2.6	3.11914e-57	0.481463	0.49	0.298	4.74982e-53	8	SKAP2
SPRY2.6	3.43432e-57	0.457175	0.287	0.138	5.22978e-53	8	SPRY2
RPS18.2	5.0731e-57	0.255884	0.998	0.984	7.72532e-53	8	RPS18
ID3.5	1.09514e-56	-0.867749	0.026	0.178	1.66767e-52	8	ID3
PLEKHF2.5	1.1801e-56	-0.815366	0.066	0.234	1.79705e-52	8	PLEKHF2
IL6R.4	4.2265e-56	-0.627475	0.012	0.156	6.43612e-52	8	IL6R
ADGRE5.5	4.43783e-56	0.496101	0.754	0.608	6.75794e-52	8	ADGRE5
CCR7.4	1.80274e-55	-0.831318	0.008	0.148	2.74521e-51	8	CCR7
RESF1.3	2.76884e-55	0.585939	0.502	0.328	4.21638e-51	8	RESF1
TTF2.4	2.78286e-55	0.489157	0.367	0.203	4.23774e-51	8	TTF2
FGR.6	1.68917e-53	0.416639	0.531	0.331	2.57227e-49	8	FGR
MAF.6	2.13562e-52	-0.615851	0.009	0.144	3.25212e-48	8	MAF
PLEK.5	2.47311e-52	0.431494	0.515	0.323	3.76606e-48	8	PLEK
STK17B.3	3.50572e-52	0.44244	0.783	0.64	5.33851e-48	8	STK17B
IL1RL1.5	5.91757e-52	-0.683952	0.028	0.17	9.01128e-48	8	IL1RL1
ENSSSCG00000038062.7	1.0311e-51	-0.888358	0.233	0.402	1.57016e-47	8	ENSSSCG00000038062
ENSSSCG00000008898.6	1.3375e-51	0.317472	0.853	0.599	2.03674e-47	8	ENSSSCG00000008898
ENSSSCG00000006395.5	2.21236e-51	-0.514114	0.665	0.788	3.36899e-47	8	ENSSSCG00000006395
LITAF.4	1.08551e-50	0.492519	0.472	0.306	1.65301e-46	8	LITAF
CXXC5.5	1.65338e-50	0.401849	0.476	0.291	2.51777e-46	8	CXXC5
SPOCK2.5	6.57913e-50	-0.599318	0.05	0.2	1.00187e-45	8	SPOCK2
PTPN6.4	5.32458e-49	0.50455	0.643	0.488	8.10827e-45	8	PTPN6
RDX.6	1.16813e-48	0.334698	0.841	0.663	1.77883e-44	8	RDX
TIMP1.4	2.26037e-48	-0.631832	0.015	0.145	3.44209e-44	8	TIMP1
CD8A.4	4.02924e-48	0.478916	0.427	0.262	6.13573e-44	8	CD8A
SPNS1.3	5.51375e-48	-0.612449	0.241	0.417	8.39634e-44	8	SPNS1
ZNF683.5	6.26834e-48	0.510066	0.492	0.318	9.54543e-44	8	ZNF683
ENSSSCG00000031278.7	4.36889e-46	-0.584317	0.001	0.115	6.65294e-42	8	ENSSSCG00000031278
CAPG.6	4.72962e-46	-0.800902	0.378	0.516	7.20226e-42	8	CAPG
CTSH.5	5.24499e-46	-0.541717	0.037	0.172	7.98708e-42	8	CTSH
IFITM3.5	1.29028e-45	-0.927668	0.082	0.229	1.96484e-41	8	IFITM3
NFKBIA.4	4.48297e-45	-0.971528	0.153	0.306	6.82666e-41	8	NFKBIA
GZMA.1.7	2.07276e-44	0.39542	0.631	0.449	3.15641e-40	8	GZMA.1
ENSSSCG00000024973.5	3.62925e-44	0.302267	0.887	0.659	5.52662e-40	8	ENSSSCG00000024973
ENSSSCG00000000640.7	6.96104e-44	0.573797	0.329	0.186	1.06003e-39	8	ENSSSCG00000000640
TBX21.5	1.06092e-43	0.340263	0.591	0.394	1.61556e-39	8	TBX21
DDAH2	1.17537e-43	0.30868	0.131	0.049	1.78985e-39	8	DDAH2
PTPRC.5	1.40418e-43	0.250474	0.983	0.972	2.13829e-39	8	PTPRC
GNLY.6	4.94456e-43	-1.13469	0.876	0.943	7.52958e-39	8	GNLY
ENSSSCG00000049524.4	6.81154e-43	-0.526311	0.015	0.132	1.03726e-38	8	ENSSSCG00000049524
RGS3.3	9.79117e-43	0.45714	0.38	0.237	1.491e-38	8	RGS3
ZEB2.5	2.1802e-42	0.465406	0.472	0.31	3.32001e-38	8	ZEB2
RAB4A.1	1.63253e-41	0.409725	0.298	0.167	2.48602e-37	8	RAB4A
GHSR.4	5.26141e-41	0.388035	0.472	0.308	8.01207e-37	8	GHSR
AHR.5	5.37447e-41	-0.50536	0.012	0.123	8.18425e-37	8	AHR
ENSSSCG00000017032.6	7.52096e-41	-0.75107	0.018	0.132	1.14529e-36	8	ENSSSCG00000017032
FTL.2	1.12061e-40	-0.333221	0.888	0.92	1.70646e-36	8	FTL
ITM2C.5	3.4011e-40	0.265646	0.887	0.706	5.1792e-36	8	ITM2C
PRKAR2B.5	3.57841e-40	0.399232	0.422	0.27	5.4492e-36	8	PRKAR2B
CAB39.3	8.04193e-40	0.43447	0.426	0.282	1.22462e-35	8	CAB39
ENSSSCG00000029160.5	1.43029e-39	0.467608	0.207	0.101	2.17804e-35	8	ENSSSCG00000029160
SLC4A4.5	7.69105e-39	-0.506494	0.005	0.105	1.17119e-34	8	SLC4A4
EIF1.2	9.16231e-39	-0.267407	0.945	0.968	1.39524e-34	8	EIF1
GSAP.4	1.96963e-38	0.396868	0.366	0.225	2.99935e-34	8	GSAP
ITGB1.6	2.09288e-38	-0.672274	0.333	0.47	3.18704e-34	8	ITGB1
TCF7.5	2.56836e-38	-0.626557	0.307	0.451	3.9111e-34	8	TCF7
WFDC2.4	4.10614e-38	-0.526465	0.009	0.11	6.25283e-34	8	WFDC2
SP4.4	8.44368e-38	0.487293	0.336	0.207	1.2858e-33	8	SP4
ENSSSCG00000016475.4	9.09841e-38	0.551402	0.803	0.767	1.38551e-33	8	ENSSSCG00000016475
TUT4.6	8.12482e-37	0.398792	0.658	0.529	1.23725e-32	8	TUT4
ENSSSCG00000003691.3	2.12122e-36	-0.279105	0.944	0.947	3.23019e-32	8	ENSSSCG00000003691
FASLG.4	2.12319e-36	0.373599	0.268	0.149	3.23319e-32	8	FASLG
CD247.5	4.51972e-36	-0.712821	0.513	0.605	6.88263e-32	8	CD247
TLE5.3	6.82849e-36	-0.457468	0.593	0.699	1.03984e-31	8	TLE5
S1PR5.6	1.43431e-35	0.321158	0.427	0.269	2.18416e-31	8	S1PR5
IRAG2.5	1.61258e-35	0.374781	0.357	0.223	2.45563e-31	8	IRAG2
ENSSSCG00000039894.4	2.43235e-35	0.324112	0.822	0.697	3.70398e-31	8	ENSSSCG00000039894
RPL22L1.3	3.33734e-35	0.42453	0.593	0.46	5.08211e-31	8	RPL22L1
PDK1.5	3.69063e-35	-0.475862	0.032	0.14	5.62009e-31	8	PDK1
SEPTIN11.4	4.01145e-35	0.428113	0.507	0.367	6.10863e-31	8	SEPTIN11
KLHL8.6	4.32651e-35	0.365301	0.316	0.186	6.58841e-31	8	KLHL8
CAMK4.6	5.68157e-35	0.411242	0.367	0.234	8.65189e-31	8	CAMK4
ENSSSCG00000005453.3	1.12305e-34	-0.438214	0.722	0.782	1.71018e-30	8	ENSSSCG00000005453
RPIA.2	1.81508e-34	-0.50929	0.111	0.241	2.764e-30	8	RPIA
VIM.3	6.26785e-34	-0.650377	0.481	0.599	9.54469e-30	8	VIM
GLIPR2.4	6.5459e-34	-0.561217	0.182	0.318	9.96809e-30	8	GLIPR2
SLC25A24.5	6.88709e-34	-0.587704	0.105	0.231	1.04877e-29	8	SLC25A24
ITGAM.6	8.57316e-34	0.330008	0.433	0.282	1.30552e-29	8	ITGAM
CD244.5	1.14269e-33	0.328443	0.386	0.243	1.74009e-29	8	CD244
ITGA1.1	2.11225e-33	0.299314	0.155	0.071	3.21653e-29	8	ITGA1
SMPD1.4	6.85616e-33	0.342846	0.578	0.429	1.04406e-28	8	SMPD1
METRNL.4	6.98063e-33	0.351006	0.441	0.299	1.06301e-28	8	METRNL
ENSSSCG00000038991.5	9.81417e-33	0.484194	0.685	0.579	1.4945e-28	8	ENSSSCG00000038991
SLAMF7.6	1.68359e-32	-0.605365	0.102	0.224	2.56377e-28	8	SLAMF7
CTRC.5	1.81009e-32	0.268731	0.64	0.467	2.75641e-28	8	CTRC
KDSR.3	2.65754e-32	0.418466	0.339	0.217	4.0469e-28	8	KDSR
ENSSSCG00000017749.3	1.85016e-31	0.411868	0.356	0.232	2.81742e-27	8	ENSSSCG00000017749
GMFG.3	2.37464e-31	-0.410414	0.55	0.66	3.6161e-27	8	GMFG
CST3.5	2.53444e-31	-0.553106	0.191	0.326	3.85944e-27	8	CST3
TRIM44.1	7.34957e-31	0.36488	0.282	0.169	1.11919e-26	8	TRIM44
RNF6.1	7.7775e-31	0.341255	0.196	0.104	1.18436e-26	8	RNF6
UBD.4	2.23371e-30	0.259754	0.209	0.111	3.4015e-26	8	UBD
HPCAL1.6	5.92499e-30	0.333302	0.362	0.234	9.02258e-26	8	HPCAL1
HIF1A.4	1.13745e-29	-0.540524	0.192	0.316	1.73211e-25	8	HIF1A
SIGIRR.1	1.16663e-29	-0.419625	0.172	0.306	1.77655e-25	8	SIGIRR
LCP1.3	4.54472e-29	0.258405	0.905	0.852	6.92071e-25	8	LCP1
FKBP5.2	7.11226e-29	0.411278	0.449	0.329	1.08306e-24	8	FKBP5
RASAL2.2	8.82334e-29	0.361575	0.419	0.293	1.34362e-24	8	RASAL2
GPX1.4	1.01341e-28	0.268241	0.779	0.66	1.54322e-24	8	GPX1
SLC1A4.1	1.23457e-28	-0.368364	0.021	0.108	1.88e-24	8	SLC1A4
PARD6G	1.69096e-28	0.252561	0.136	0.063	2.575e-24	8	PARD6G
ENSSSCG00000023584.4	2.40531e-28	-0.329644	0.328	0.481	3.6628e-24	8	ENSSSCG00000023584
LPXN.3	2.70815e-28	0.322977	0.237	0.137	4.12398e-24	8	LPXN
PLBD1.6	3.31652e-28	-0.525654	0.067	0.172	5.0504e-24	8	PLBD1
SOCS3.5	4.39619e-28	-0.402353	0.037	0.13	6.69451e-24	8	SOCS3
MYO1E.6	4.42086e-28	0.296643	0.203	0.11	6.73209e-24	8	MYO1E
NCALD.5	5.35888e-28	0.382108	0.376	0.256	8.16051e-24	8	NCALD
MATK.6	5.44925e-28	0.327196	0.533	0.396	8.29812e-24	8	MATK
DDX5.4	5.57048e-28	-0.305548	0.843	0.877	8.48273e-24	8	DDX5
PTPN12.2	1.05654e-27	0.384339	0.34	0.225	1.60889e-23	8	PTPN12
ENSSSCG00000009240.5	1.64398e-27	0.377444	0.819	0.758	2.50345e-23	8	ENSSSCG00000009240
PLCG2.4	1.93829e-27	0.294918	0.197	0.107	2.95163e-23	8	PLCG2
SNX10.4	2.5991e-27	0.285874	0.356	0.232	3.95791e-23	8	SNX10
RHOH.2	4.54235e-27	-0.478499	0.317	0.443	6.91709e-23	8	RHOH
MIF.3	6.0461e-27	-0.346924	0.727	0.786	9.20701e-23	8	MIF
CD5.4	6.73594e-27	-0.326608	0.027	0.113	1.02575e-22	8	CD5
ENSSSCG00000004387.3	6.7557e-27	0.33527	0.243	0.143	1.02876e-22	8	ENSSSCG00000004387
CSRP1.2	9.5286e-27	-0.409962	0.18	0.305	1.45102e-22	8	CSRP1
TPI1.6	1.00254e-26	-0.468688	0.396	0.507	1.52666e-22	8	TPI1
PTPN4.4	1.05131e-26	0.350859	0.472	0.343	1.60093e-22	8	PTPN4
AKT3	1.27927e-26	0.321205	0.206	0.116	1.94807e-22	8	AKT3
TMEM123.4	1.57659e-26	-0.502356	0.242	0.361	2.40084e-22	8	TMEM123
IFIT1.3	1.68642e-26	0.250181	0.206	0.116	2.56808e-22	8	IFIT1
STAT4.1	1.84131e-26	0.350787	0.38	0.265	2.80395e-22	8	STAT4
SH2D1A.4	2.86789e-26	0.516135	0.295	0.195	4.36723e-22	8	SH2D1A
ENSSSCG00000017791.3	5.15753e-26	0.352541	0.209	0.12	7.85388e-22	8	ENSSSCG00000017791
ENSSSCG00000001398.3	5.38326e-26	0.322298	0.676	0.554	8.19763e-22	8	ENSSSCG00000001398
ENSSSCG00000023228.1	1.14106e-25	0.254694	0.145	0.072	1.73761e-21	8	ENSSSCG00000023228
SAMD3.5	1.3202e-25	0.279606	0.255	0.154	2.0104e-21	8	SAMD3
ENSSSCG00000033089.3	2.88947e-25	0.379399	0.369	0.26	4.40009e-21	8	ENSSSCG00000033089
HNRNPA0.2	6.35646e-25	-0.407746	0.379	0.502	9.67961e-21	8	HNRNPA0
CXCR4.3	7.06552e-25	0.491802	0.399	0.289	1.07594e-20	8	CXCR4
ENSSSCG00000050468	1.2547e-24	0.299849	0.181	0.1	1.91066e-20	8	ENSSSCG00000050468
ENSSSCG00000005959.1	1.51003e-24	0.321893	0.49	0.375	2.29948e-20	8	ENSSSCG00000005959
REL.3	2.23841e-24	0.334378	0.601	0.489	3.40865e-20	8	REL
BTG1.1	2.34459e-24	0.346353	0.435	0.319	3.57033e-20	8	BTG1
ENSSSCG00000006418.5	2.725e-24	-0.331029	0.233	0.365	4.14962e-20	8	ENSSSCG00000006418
PTPRE.6	2.88047e-24	0.321739	0.46	0.341	4.38637e-20	8	PTPRE
NLRC5	3.01353e-24	0.303222	0.185	0.104	4.58901e-20	8	NLRC5
GSN.2	3.84969e-24	-0.405006	0.26	0.38	5.86231e-20	8	GSN
LY6D.6	4.3929e-24	-0.804857	0.053	0.142	6.6895e-20	8	LY6D
CALM1.4	4.82497e-24	-0.255802	0.9	0.921	7.34746e-20	8	CALM1
IRF5.2	7.2858e-24	-0.363956	0.043	0.129	1.10948e-19	8	IRF5
SSR4.4	7.91166e-24	-0.315615	0.807	0.836	1.20479e-19	8	SSR4
DOCK2.2	8.3983e-24	0.346873	0.47	0.358	1.27889e-19	8	DOCK2
ENSSSCG00000009633.2	8.72623e-24	0.32989	0.243	0.151	1.32883e-19	8	ENSSSCG00000009633
ENSSSCG00000009926.2	1.09886e-23	-0.413495	0.053	0.14	1.67334e-19	8	ENSSSCG00000009926
ENSSSCG00000027675.4	2.01272e-23	-0.425516	0.215	0.33	3.06497e-19	8	ENSSSCG00000027675
CD69.5	2.45282e-23	-0.545772	0.076	0.168	3.73516e-19	8	CD69
AHI1.4	2.72491e-23	-0.44293	0.139	0.246	4.1495e-19	8	AHI1
ENSSSCG00000027348.3	4.81313e-23	0.339798	0.52	0.413	7.32944e-19	8	ENSSSCG00000027348
ENSSSCG00000037475.6	9.35266e-23	-0.382333	0.032	0.109	1.42422e-18	8	ENSSSCG00000037475
CRLF3.1	2.30812e-22	0.346427	0.457	0.349	3.5148e-18	8	CRLF3
GPR174.5	2.57549e-22	0.320836	0.435	0.325	3.92195e-18	8	GPR174
TASP1	2.83939e-22	0.281522	0.191	0.112	4.32383e-18	8	TASP1
ST3GAL5.4	2.84217e-22	0.297366	0.32	0.216	4.32805e-18	8	ST3GAL5
ENSSSCG00000013720.1	2.97335e-22	-0.336704	0.048	0.131	4.52782e-18	8	ENSSSCG00000013720
RCAN3.2	3.35097e-22	-0.402826	0.151	0.258	5.10285e-18	8	RCAN3
PDE4D.2	4.09396e-22	-0.340349	0.055	0.141	6.23428e-18	8	PDE4D
ENSSSCG00000007322.4	4.46295e-22	0.292617	0.569	0.463	6.79619e-18	8	ENSSSCG00000007322
PLK3.1	5.06516e-22	-0.299587	0.027	0.1	7.71322e-18	8	PLK3
PTPN2.3	5.465e-22	0.269512	0.593	0.486	8.3221e-18	8	PTPN2
NFKBIZ.4	6.39108e-22	-0.370758	0.063	0.15	9.73233e-18	8	NFKBIZ
ENSSSCG00000031661.4	7.66239e-22	-0.358474	0.066	0.155	1.16683e-17	8	ENSSSCG00000031661
BCL2A1.4	9.39009e-22	-0.329089	0.032	0.106	1.42992e-17	8	BCL2A1
UBASH3B	1.47574e-21	0.263218	0.172	0.097	2.24725e-17	8	UBASH3B
PPP1CC.2	1.83312e-21	-0.439138	0.357	0.46	2.79147e-17	8	PPP1CC
ENSSSCG00000006928.4	1.92375e-21	-0.375128	0.146	0.252	2.92949e-17	8	ENSSSCG00000006928
FSCN1.1	1.96055e-21	0.272984	0.147	0.078	2.98553e-17	8	FSCN1
ZBTB41.1	3.54319e-21	0.311433	0.405	0.297	5.39557e-17	8	ZBTB41
INPP5B.1	1.4432e-20	0.29745	0.326	0.228	2.19771e-16	8	INPP5B
ATP2B4.2	1.55323e-20	-0.303394	0.034	0.107	2.36526e-16	8	ATP2B4
TSPO.4	1.57648e-20	-0.331223	0.485	0.583	2.40066e-16	8	TSPO
EPHB6	1.88407e-20	0.262721	0.154	0.086	2.86906e-16	8	EPHB6
RABGAP1L.2	2.47572e-20	0.302614	0.396	0.293	3.77003e-16	8	RABGAP1L
GIMAP4.5	3.53904e-20	0.295271	0.609	0.503	5.38925e-16	8	GIMAP4
FAM117A.3	4.48702e-20	-0.367961	0.193	0.298	6.83284e-16	8	FAM117A
TUBB6.6	4.61508e-20	-0.445484	0.064	0.146	7.02785e-16	8	TUBB6
TXK.3	4.87589e-20	0.314618	0.472	0.372	7.42501e-16	8	TXK
AFF1.1	5.91367e-20	0.286867	0.211	0.131	9.00534e-16	8	AFF1
HSPA8.2	8.28004e-20	0.257551	0.817	0.76	1.26088e-15	8	HSPA8
SEMA4D.5	8.37578e-20	0.323568	0.331	0.234	1.27546e-15	8	SEMA4D
RGCC.4	9.91114e-20	-0.385765	0.201	0.307	1.50927e-15	8	RGCC
CMC1.3	1.06729e-19	0.275955	0.421	0.313	1.62527e-15	8	CMC1
NOL11.1	1.43176e-19	0.296253	0.326	0.232	2.18029e-15	8	NOL11
STK17A.3	2.08712e-19	-0.303066	0.634	0.705	3.17826e-15	8	STK17A
DIAPH1.2	2.33244e-19	0.301093	0.526	0.424	3.55184e-15	8	DIAPH1
ENSSSCG00000033786.5	2.90934e-19	0.274089	0.292	0.195	4.43034e-15	8	ENSSSCG00000033786
KLRG1.5	3.60338e-19	0.31206	0.332	0.236	5.48722e-15	8	KLRG1
RASGRP2.3	3.61005e-19	-0.349108	0.261	0.373	5.49738e-15	8	RASGRP2
MAP4K2.1	3.6474e-19	-0.327975	0.088	0.176	5.55427e-15	8	MAP4K2
SAMD9.3	5.24337e-19	0.350001	0.45	0.35	7.9846e-15	8	SAMD9
LXN.2	8.13617e-19	-0.330582	0.103	0.192	1.23898e-14	8	LXN
PLCL2.1	1.38363e-18	0.328321	0.326	0.235	2.10699e-14	8	PLCL2
PRDX2.2	1.5103e-18	-0.367843	0.199	0.299	2.29988e-14	8	PRDX2
TNFAIP3.4	1.56284e-18	-0.380544	0.147	0.243	2.37989e-14	8	TNFAIP3
DYRK2.4	1.74545e-18	-0.328316	0.107	0.196	2.65797e-14	8	DYRK2
CSTB.3	2.85384e-18	-0.376362	0.451	0.542	4.34582e-14	8	CSTB
RBM3.2	4.41415e-18	0.299443	0.565	0.471	6.72187e-14	8	RBM3
BIRC2.2	4.41734e-18	-0.416813	0.238	0.335	6.72673e-14	8	BIRC2
CASS4.3	4.53291e-18	-0.331016	0.046	0.116	6.90272e-14	8	CASS4
LYST.3	6.46659e-18	-0.426401	0.191	0.283	9.84733e-14	8	LYST
ND3.1	8.15627e-18	0.330785	0.764	0.715	1.24204e-13	8	ND3
PRMT1.1	9.96627e-18	-0.30229	0.369	0.473	1.51766e-13	8	PRMT1
RPL17-C18orf32.2	1.03226e-17	0.267225	0.752	0.687	1.57193e-13	8	RPL17-C18orf32
NFAT5.2	1.3295e-17	0.291742	0.246	0.164	2.02457e-13	8	NFAT5
EIF2AK2.2	1.35927e-17	0.316216	0.26	0.178	2.06989e-13	8	EIF2AK2
WDR74.2	2.51591e-17	0.310907	0.394	0.305	3.83122e-13	8	WDR74
TPM4.4	2.59996e-17	-0.338168	0.118	0.204	3.95922e-13	8	TPM4
PLEKHA2.1	4.06604e-17	-0.294404	0.048	0.117	6.19176e-13	8	PLEKHA2
INPP4B.5	4.08648e-17	-0.257064	0.036	0.1	6.22289e-13	8	INPP4B
CD164.5	5.83431e-17	0.280097	0.366	0.275	8.88449e-13	8	CD164
ND6.2	7.30656e-17	0.273697	0.238	0.16	1.11264e-12	8	ND6
TAGAP.3	1.25493e-16	-0.359737	0.392	0.487	1.91101e-12	8	TAGAP
SERPINB1.3	1.28752e-16	-0.374559	0.124	0.205	1.96064e-12	8	SERPINB1
ENSSSCG00000031686.2	3.02989e-16	-0.292304	0.092	0.169	4.61391e-12	8	ENSSSCG00000031686
C7H6orf125.1	3.25215e-16	-0.288961	0.221	0.319	4.95238e-12	8	C7H6orf125
KLRB1.5	5.07408e-16	-0.484194	0.152	0.24	7.72681e-12	8	KLRB1
MAPRE2.3	8.14383e-16	0.260826	0.579	0.488	1.24014e-11	8	MAPRE2
PABPC1.2	1.49404e-15	0.29003	0.544	0.47	2.27512e-11	8	PABPC1
SRI.4	1.60521e-15	0.273202	0.541	0.456	2.44442e-11	8	SRI
ENSSSCG00000022295.2	1.94839e-15	-0.309329	0.324	0.414	2.96701e-11	8	ENSSSCG00000022295
ANXA5.4	3.24859e-15	-0.27755	0.099	0.176	4.94696e-11	8	ANXA5
MRPS25.1	3.62724e-15	-0.32578	0.266	0.356	5.52355e-11	8	MRPS25
NIBAN1.4	4.03701e-15	-0.309869	0.093	0.168	6.14756e-11	8	NIBAN1
SH2D2A.3	4.24556e-15	0.269717	0.256	0.178	6.46514e-11	8	SH2D2A
TMEM87B.1	4.75772e-15	-0.277453	0.064	0.131	7.24506e-11	8	TMEM87B
OSTF1.5	6.71623e-15	-0.273429	0.493	0.581	1.02275e-10	8	OSTF1
PLXND1.4	7.36611e-15	-0.295496	0.093	0.168	1.12171e-10	8	PLXND1
ENSSSCG00000002918.5	7.60537e-15	-0.292375	0.615	0.682	1.15815e-10	8	ENSSSCG00000002918
NCK2.3	7.89624e-15	-0.254383	0.064	0.13	1.20244e-10	8	NCK2
H1-4.1	8.65486e-15	0.286433	0.245	0.171	1.31796e-10	8	H1-4
RGS1.6	9.13215e-15	0.334642	0.523	0.438	1.39064e-10	8	RGS1
FLI1.3	9.48972e-15	-0.319552	0.442	0.529	1.4451e-10	8	FLI1
DHRS3.2	9.78909e-15	-0.306936	0.061	0.124	1.49068e-10	8	DHRS3
TUBB2B.4	1.00666e-14	-0.347562	0.207	0.294	1.53293e-10	8	TUBB2B
GLS.1	1.02871e-14	0.262944	0.432	0.346	1.56652e-10	8	GLS
ECHS1.4	1.50389e-14	-0.280012	0.515	0.586	2.29012e-10	8	ECHS1
EVI2B.1	1.60396e-14	0.286988	0.25	0.178	2.44251e-10	8	EVI2B
ENSSSCG00000045541.2	1.61211e-14	0.26083	0.186	0.123	2.45492e-10	8	ENSSSCG00000045541
UBXN11.2	1.70702e-14	0.252665	0.367	0.278	2.59945e-10	8	UBXN11
ZYX.5	1.83898e-14	-0.284516	0.377	0.468	2.8004e-10	8	ZYX
FNBP1.3	2.88073e-14	0.259516	0.464	0.381	4.38677e-10	8	FNBP1
MAPKAP1.1	3.04096e-14	0.276238	0.273	0.199	4.63077e-10	8	MAPKAP1
ENSSSCG00000029752.2	4.4371e-14	-0.307171	0.304	0.393	6.75682e-10	8	ENSSSCG00000029752
EML4.4	4.84644e-14	-0.335314	0.305	0.388	7.38015e-10	8	EML4
ENSSSCG00000037595.4	5.16434e-14	-0.286497	0.206	0.293	7.86426e-10	8	ENSSSCG00000037595
GABARAPL2.3	5.60899e-14	-0.251162	0.527	0.603	8.54137e-10	8	GABARAPL2
ANXA2.5	6.61285e-14	-0.282456	0.175	0.261	1.007e-09	8	ANXA2
RASSF3.2	1.22424e-13	-0.305173	0.124	0.199	1.86427e-09	8	RASSF3
SMDT1.1	1.61279e-13	-0.272246	0.331	0.419	2.45595e-09	8	SMDT1
PIP4K2A	1.63915e-13	0.261889	0.439	0.358	2.4961e-09	8	PIP4K2A
PIK3AP1.6	2.11604e-13	-0.369929	0.147	0.219	3.2223e-09	8	PIK3AP1
CLINT1.3	3.82474e-13	-0.29772	0.36	0.439	5.82431e-09	8	CLINT1
LNPEP.4	3.95141e-13	0.254931	0.439	0.362	6.0172e-09	8	LNPEP
ENSSSCG00000036618.6	4.70722e-13	-0.538863	0.778	0.694	7.16815e-09	8	ENSSSCG00000036618
D2HGDH.1	5.04101e-13	0.278658	0.144	0.091	7.67646e-09	8	D2HGDH
PLEKHO1.2	5.11694e-13	-0.269702	0.072	0.134	7.79207e-09	8	PLEKHO1
S100A11.5	7.1028e-13	-0.294511	0.665	0.708	1.08161e-08	8	S100A11
ACTN1.4	2.12545e-12	-0.288911	0.189	0.267	3.23664e-08	8	ACTN1
SLC9A3R2.6	2.7743e-12	-0.305328	0.089	0.15	4.2247e-08	8	SLC9A3R2
CUTA.3	3.21252e-12	-0.289448	0.245	0.322	4.89203e-08	8	CUTA
EIF2AK3.1	3.41077e-12	-0.28297	0.08	0.141	5.19393e-08	8	EIF2AK3
TGFB1.5	6.78231e-12	-0.257586	0.428	0.508	1.03281e-07	8	TGFB1
SELL.6	1.04143e-11	0.316745	0.457	0.393	1.58589e-07	8	SELL
KLF13.2	1.05168e-11	-0.2914	0.396	0.468	1.6015e-07	8	KLF13
ENSSSCG00000038719	1.1187e-11	-0.290013	0.114	0.068	1.70355e-07	8	ENSSSCG00000038719
SYK.6	2.1046e-11	-0.301821	0.127	0.195	3.20488e-07	8	SYK
SOD1.5	9.44937e-11	-0.258633	0.399	0.47	1.43895e-06	8	SOD1
SERPINB9.4	6.95311e-10	-0.289768	0.383	0.45	1.05882e-05	8	SERPINB9
TNFSF14.3	9.29112e-10	-0.274182	0.091	0.144	1.41485e-05	8	TNFSF14
CEBPB.4	1.10041e-09	-0.273638	0.247	0.316	1.67571e-05	8	CEBPB
PAG1.2	1.52077e-09	-0.257316	0.123	0.18	2.31583e-05	8	PAG1
RGS2.5	1.55737e-09	0.27015	0.396	0.33	2.37156e-05	8	RGS2
MCOLN2.3	1.89925e-09	-0.258636	0.116	0.171	2.89217e-05	8	MCOLN2
STMN3.5	4.4819e-09	-0.265581	0.113	0.169	6.82504e-05	8	STMN3
SPTBN1.4	2.51917e-08	-0.267793	0.164	0.218	0.00038362	8	SPTBN1
PTH1R.6	2.80288e-08	-0.286447	0.154	0.212	0.000426822	8	PTH1R
NPY	0	2.08238	0.386	0.005	0	9	NPY
CRLF1	0	1.49237	0.307	0	0	9	CRLF1
FCRL6	0	1.41413	0.423	0.005	0	9	FCRL6
PRDM16	0	0.580003	0.169	0	0	9	PRDM16
ENSSSCG00000049691	0	0.358075	0.132	0.001	0	9	ENSSSCG00000049691
ENSSSCG00000035837	1.54642e-286	0.722576	0.148	0.002	2.35488e-282	9	ENSSSCG00000035837
IGFBP4	3.93795e-249	0.415069	0.132	0.002	5.99672e-245	9	IGFBP4
RASL10B	3.66378e-225	0.359841	0.127	0.002	5.57921e-221	9	RASL10B
ABTB2	6.66352e-178	0.56925	0.243	0.01	1.01472e-173	9	ABTB2
SCART1.1	1.57416e-171	0.861492	0.243	0.011	2.39714e-167	9	SCART1
MDK	1.71875e-168	1.60504	0.328	0.021	2.61731e-164	9	MDK
PARM1	4.09984e-164	0.613891	0.233	0.01	6.24324e-160	9	PARM1
FSCN1.2	4.26324e-160	1.62042	0.619	0.079	6.49206e-156	9	FSCN1
ENHO	5.30937e-156	0.769203	0.259	0.014	8.08511e-152	9	ENHO
TGFBR3	4.05711e-153	0.473295	0.143	0.004	6.17817e-149	9	TGFBR3
HPSE.2	1.06388e-137	1.11167	0.36	0.031	1.62007e-133	9	HPSE
CCR9.1	1.15143e-133	0.80885	0.233	0.013	1.75339e-129	9	CCR9
KIT.1	6.18937e-123	0.622263	0.19	0.009	9.42517e-119	9	KIT
SWAP70.1	3.27161e-115	0.96783	0.402	0.044	4.982e-111	9	SWAP70
ENSSSCG00000037376	1.69985e-113	0.409147	0.153	0.006	2.58853e-109	9	ENSSSCG00000037376
NREP.1	1.10257e-104	0.501253	0.175	0.009	1.67899e-100	9	NREP
IL21R	1.39376e-100	0.593411	0.228	0.017	2.12242e-96	9	IL21R
GSDMD	4.12893e-96	0.725688	0.275	0.025	6.28753e-92	9	GSDMD
TMEM9.2	2.51644e-92	0.796304	0.339	0.039	3.83204e-88	9	TMEM9
AGXT	1.24406e-91	0.514374	0.169	0.01	1.89445e-87	9	AGXT
CD2AP	6.36625e-89	1.19659	0.386	0.052	9.69452e-85	9	CD2AP
NAPSA.1	2.16332e-87	0.838056	0.365	0.047	3.29431e-83	9	NAPSA
CCDC80	7.93369e-86	0.263332	0.101	0.004	1.20814e-81	9	CCDC80
PLTP	1.88786e-82	0.835261	0.19	0.014	2.87483e-78	9	PLTP
FES	2.31646e-82	0.660948	0.291	0.032	3.5275e-78	9	FES
ENSSSCG00000000703.1	8.63328e-82	0.797899	0.365	0.049	1.31468e-77	9	ENSSSCG00000000703
TLE2	6.80843e-81	0.530872	0.138	0.008	1.03679e-76	9	TLE2
ENSSSCG00000029596.7	4.35527e-79	1.9905	0.952	0.504	6.6322e-75	9	ENSSSCG00000029596
FAM171B.3	9.32489e-78	1.01904	0.492	0.09	1.41999e-73	9	FAM171B
ENSSSCG00000017032.7	2.10407e-77	1.79206	0.561	0.118	3.20408e-73	9	ENSSSCG00000017032
JAML.3	1.32749e-75	0.803812	0.36	0.051	2.0215e-71	9	JAML
MARCKS	4.44575e-73	1.04072	0.36	0.054	6.76998e-69	9	MARCKS
RHOD	8.77263e-69	0.257412	0.122	0.007	1.3359e-64	9	RHOD
NEIL2	7.44894e-68	0.363291	0.101	0.005	1.13432e-63	9	NEIL2
CD93.1	1.44372e-67	0.38179	0.127	0.008	2.19849e-63	9	CD93
ENSSSCG00000045808.4	1.63942e-66	1.19429	0.497	0.106	2.4965e-62	9	ENSSSCG00000045808
CCDC9	4.98363e-66	0.902646	0.619	0.148	7.58907e-62	9	CCDC9
MAGOHB	2.16258e-64	1.052	0.556	0.129	3.29318e-60	9	MAGOHB
TTYH3	8.30991e-64	0.460089	0.243	0.028	1.26543e-59	9	TTYH3
SMS.1	7.93531e-61	0.806294	0.444	0.088	1.20839e-56	9	SMS
TST	4.34278e-59	0.61255	0.249	0.032	6.61319e-55	9	TST
HDAC7	4.27853e-54	1.09027	0.577	0.158	6.51534e-50	9	HDAC7
CAMK4.7	7.9316e-53	1.11261	0.72	0.241	1.20782e-48	9	CAMK4
SH3TC1	1.54198e-51	0.399862	0.196	0.023	2.34812e-47	9	SH3TC1
CMTM8	2.80219e-51	0.353641	0.148	0.014	4.26717e-47	9	CMTM8
ADA	8.82001e-51	0.452598	0.169	0.018	1.34311e-46	9	ADA
DDAH2.1	1.67785e-50	0.721134	0.307	0.053	2.55503e-46	9	DDAH2
ENSSSCG00000001064.1	5.3524e-50	0.449949	0.19	0.023	8.15063e-46	9	ENSSSCG00000001064
ENSSSCG00000015664.3	2.23834e-49	0.754027	0.328	0.062	3.40855e-45	9	ENSSSCG00000015664
TJP1	3.25134e-49	0.255323	0.111	0.008	4.95114e-45	9	TJP1
TCF7.6	6.05754e-48	1.0557	0.931	0.434	9.22442e-44	9	TCF7
EVL.5	6.74413e-46	0.995863	0.73	0.262	1.027e-41	9	EVL
ASPH	3.11656e-45	0.404151	0.148	0.015	4.7459e-41	9	ASPH
LCK.6	2.05221e-44	1.12515	0.921	0.511	3.12511e-40	9	LCK
INSIG1	1.68345e-43	0.849852	0.27	0.048	2.56356e-39	9	INSIG1
GNLY.7	9.24e-42	-3.12548	0.862	0.938	1.40707e-37	9	GNLY
CCDC88A	1.22431e-41	0.261916	0.111	0.01	1.86438e-37	9	CCDC88A
IKZF2.5	2.3811e-41	1.25396	0.81	0.372	3.62594e-37	9	IKZF2
ENSSSCG00000014565.7	4.36851e-41	0.982457	0.984	0.675	6.65237e-37	9	ENSSSCG00000014565
THEMIS.3	9.23438e-41	0.473952	0.238	0.04	1.40621e-36	9	THEMIS
TPPP	1.08597e-40	0.325317	0.148	0.017	1.65372e-36	9	TPPP
NUGGC	8.20808e-40	0.415806	0.116	0.011	1.24993e-35	9	NUGGC
ENSSSCG00000049524.5	1.09364e-39	0.845511	0.444	0.119	1.6654e-35	9	ENSSSCG00000049524
PYCARD	3.51083e-39	0.91419	0.365	0.089	5.3463e-35	9	PYCARD
C1orf21	3.95656e-39	0.393898	0.243	0.042	6.02504e-35	9	C1orf21
STMN3.6	4.35872e-39	1.17662	0.519	0.161	6.63745e-35	9	STMN3
RAB19.1	4.94952e-39	0.73357	0.402	0.102	7.53713e-35	9	RAB19
BAZ2B	8.0583e-39	0.643509	0.36	0.083	1.22712e-34	9	BAZ2B
CAT	8.90368e-39	0.505103	0.36	0.082	1.35585e-34	9	CAT
TPM1	1.8348e-38	0.579069	0.312	0.067	2.79404e-34	9	TPM1
GOLIM4.1	2.81325e-38	0.366277	0.222	0.037	4.28402e-34	9	GOLIM4
ENSSSCG00000016400	2.87524e-38	0.388925	0.148	0.018	4.37842e-34	9	ENSSSCG00000016400
ENSSSCG00000009239	3.0356e-38	0.39156	0.159	0.02	4.62262e-34	9	ENSSSCG00000009239
ACTN1.5	3.39902e-38	0.938345	0.677	0.256	5.17602e-34	9	ACTN1
PRXL2A	8.16354e-38	0.442451	0.138	0.016	1.24314e-33	9	PRXL2A
PECAM1	1.65738e-37	0.366526	0.101	0.009	2.52386e-33	9	PECAM1
SLC48A1	3.79447e-37	0.279784	0.122	0.013	5.77821e-33	9	SLC48A1
ARHGAP5.5	4.74522e-37	1.24993	0.402	0.11	7.22602e-33	9	ARHGAP5
ENSSSCG00000031462.4	1.22893e-36	0.955573	0.72	0.286	1.87142e-32	9	ENSSSCG00000031462
RHOH.3	1.36479e-36	1.14189	0.825	0.429	2.0783e-32	9	RHOH
PKIG	5.89077e-36	0.309268	0.127	0.014	8.97047e-32	9	PKIG
ENSSSCG00000000636	1.24513e-35	0.407123	0.111	0.011	1.89608e-31	9	ENSSSCG00000000636
ENSSSCG00000033734.4	2.58352e-35	-0.687378	0.995	0.998	3.93418e-31	9	ENSSSCG00000033734
SBK1.1	4.07998e-35	0.65726	0.339	0.083	6.21299e-31	9	SBK1
ENSSSCG00000023584.5	6.58621e-35	1.21342	0.878	0.465	1.00295e-30	9	ENSSSCG00000023584
ENSSSCG00000008032.1	2.79815e-34	1.11635	0.27	0.058	4.26102e-30	9	ENSSSCG00000008032
UBASH3B.1	5.02153e-34	0.532542	0.386	0.101	7.64678e-30	9	UBASH3B
CD6.3	1.1851e-33	0.5563	0.259	0.054	1.80467e-29	9	CD6
B4GALT1	1.274e-32	0.669826	0.317	0.078	1.94004e-28	9	B4GALT1
ENSSSCG00000015390.1	2.54674e-32	0.324296	0.169	0.026	3.87817e-28	9	ENSSSCG00000015390
ENSSSCG00000001229.3	1.1258e-31	-0.44772	1	1	1.71437e-27	9	ENSSSCG00000001229
TOX.2	1.29986e-31	0.810985	0.619	0.233	1.97942e-27	9	TOX
SNX18	2.14821e-31	0.382021	0.169	0.027	3.2713e-27	9	SNX18
PRDX5	4.68318e-31	0.625725	0.513	0.166	7.13154e-27	9	PRDX5
PTOV1.1	1.16083e-30	0.498949	0.434	0.126	1.7677e-26	9	PTOV1
ENSSSCG00000033721.4	1.1841e-30	0.534959	0.45	0.134	1.80315e-26	9	ENSSSCG00000033721
DZIP3	1.72512e-30	0.319557	0.138	0.019	2.62701e-26	9	DZIP3
ASAP1.1	7.82353e-30	0.714106	0.556	0.198	1.19137e-25	9	ASAP1
ARPC1B.2	1.20445e-29	0.798446	0.979	0.895	1.83414e-25	9	ARPC1B
SMAD2.4	1.39926e-29	0.692528	0.63	0.243	2.1308e-25	9	SMAD2
KLHL26	2.51013e-29	0.269124	0.106	0.012	3.82243e-25	9	KLHL26
ELK3.1	9.40709e-29	0.507024	0.407	0.122	1.43251e-24	9	ELK3
ENSSSCG00000036622.1	2.31152e-28	0.557924	0.265	0.063	3.51998e-24	9	ENSSSCG00000036622
STMN1.3	2.49996e-28	0.929521	0.524	0.197	3.80694e-24	9	STMN1
NKG7.7	2.64029e-28	-1.67122	0.492	0.722	4.02063e-24	9	NKG7
EPB41L5	3.64062e-28	0.397554	0.175	0.031	5.54394e-24	9	EPB41L5
ENSSSCG00000009240.6	8.06581e-28	0.999731	0.963	0.761	1.22826e-23	9	ENSSSCG00000009240
ABR	1.13608e-27	0.443721	0.397	0.117	1.73002e-23	9	ABR
ENSSSCG00000038351.2	1.85761e-27	0.542253	0.259	0.062	2.82878e-23	9	ENSSSCG00000038351
RGS10.4	2.094e-27	0.541454	0.302	0.079	3.18874e-23	9	RGS10
ENSSSCG00000037566.2	2.26833e-27	0.647092	0.444	0.147	3.45421e-23	9	ENSSSCG00000037566
SOD1.6	7.06718e-27	0.853042	0.836	0.461	1.07619e-22	9	SOD1
CXCR4.4	1.06551e-26	0.975231	0.656	0.295	1.62256e-22	9	CXCR4
U2AF1L4.3	1.17382e-26	0.61902	0.545	0.203	1.78749e-22	9	U2AF1L4
CD3E.6	1.57805e-26	0.775649	0.958	0.59	2.40305e-22	9	CD3E
S100A11.6	2.15904e-26	-1.17964	0.439	0.707	3.28779e-22	9	S100A11
ENSSSCG00000004470.2	3.47242e-26	0.774636	0.862	0.515	5.2878e-22	9	ENSSSCG00000004470
BZW2.3	5.30423e-26	0.56122	0.466	0.16	8.07729e-22	9	BZW2
TKT.1	6.95198e-26	0.651211	0.556	0.212	1.05865e-21	9	TKT
LAPTM4B.1	1.35081e-25	0.252745	0.116	0.016	2.05701e-21	9	LAPTM4B
ALDH2.1	1.66801e-25	0.325948	0.296	0.077	2.54005e-21	9	ALDH2
RASGRP1.3	2.07183e-25	0.703337	0.614	0.254	3.15498e-21	9	RASGRP1
ENSSSCG00000010056	3.03732e-25	0.353524	0.228	0.052	4.62523e-21	9	ENSSSCG00000010056
PDCD4.2	3.60762e-25	0.532713	0.429	0.143	5.49368e-21	9	PDCD4
TMEM123.5	9.08161e-25	0.65076	0.757	0.347	1.38295e-20	9	TMEM123
ABLIM1.4	1.07949e-24	0.816254	0.73	0.373	1.64384e-20	9	ABLIM1
ENSSSCG00000042026	2.07757e-24	0.616953	0.302	0.087	3.16372e-20	9	ENSSSCG00000042026
GZMH.4	5.27511e-24	-2.20828	0.344	0.612	8.03294e-20	9	GZMH
CXXC5.6	6.3761e-24	0.637568	0.683	0.303	9.70953e-20	9	CXXC5
FLNB	7.85033e-24	0.408755	0.254	0.065	1.19545e-19	9	FLNB
CNP.2	9.48111e-24	0.498441	0.55	0.207	1.44378e-19	9	CNP
BID	1.32503e-23	0.772454	0.593	0.244	2.01775e-19	9	BID
SMC4.4	2.99034e-23	0.862357	0.566	0.247	4.55369e-19	9	SMC4
IDH2.2	1.55419e-22	0.609379	0.772	0.371	2.36672e-18	9	IDH2
NOC4L	1.66523e-22	0.347468	0.217	0.052	2.53582e-18	9	NOC4L
CTNNBIP1	2.23613e-22	0.277042	0.159	0.031	3.40519e-18	9	CTNNBIP1
SMARCE1.1	2.66137e-22	0.63184	0.672	0.306	4.05273e-18	9	SMARCE1
GALNT1.1	3.13214e-22	0.548549	0.587	0.243	4.76963e-18	9	GALNT1
IFT80.1	3.37528e-22	0.299117	0.169	0.035	5.13988e-18	9	IFT80
SIPA1.2	3.53409e-22	0.530977	0.556	0.224	5.38171e-18	9	SIPA1
MGMT	7.74605e-22	0.459618	0.296	0.088	1.17957e-17	9	MGMT
ZNF428.2	1.0129e-21	0.541108	0.524	0.205	1.54245e-17	9	ZNF428
ASPSCR1	1.20901e-21	0.490947	0.434	0.156	1.84108e-17	9	ASPSCR1
DYRK2.5	1.49619e-21	0.495531	0.487	0.186	2.27839e-17	9	DYRK2
ENSSSCG00000004666.3	2.54224e-21	0.477844	0.302	0.092	3.87132e-17	9	ENSSSCG00000004666
GNA15.2	2.89922e-21	0.401039	0.36	0.117	4.41493e-17	9	GNA15
EVA1B	3.93311e-21	0.282114	0.153	0.03	5.98934e-17	9	EVA1B
RGS3.4	3.99644e-21	0.548215	0.577	0.245	6.08579e-17	9	RGS3
ENSSSCG00000035374	5.2711e-21	0.29118	0.217	0.054	8.02683e-17	9	ENSSSCG00000035374
ENSSSCG00000017868	1.03482e-20	0.55302	0.392	0.142	1.57583e-16	9	ENSSSCG00000017868
SLAMF7.7	1.03741e-20	0.679519	0.519	0.211	1.57977e-16	9	SLAMF7
TPT1.1	1.28177e-20	-0.274082	1	0.999	1.95187e-16	9	TPT1
ENSSSCG00000040701	1.41605e-20	0.276883	0.196	0.046	2.15637e-16	9	ENSSSCG00000040701
CD247.6	1.68639e-20	0.830545	0.873	0.595	2.56804e-16	9	CD247
ENSSSCG00000038825	1.85375e-20	0.672545	0.444	0.173	2.82289e-16	9	ENSSSCG00000038825
FADS3.2	3.22412e-20	0.405945	0.222	0.059	4.90969e-16	9	FADS3
CHCHD6	3.57335e-20	0.273768	0.222	0.057	5.44149e-16	9	CHCHD6
B2M.2	4.90092e-20	-0.322587	1	0.999	7.46312e-16	9	B2M
HDAC2	6.76073e-20	0.379716	0.466	0.175	1.02952e-15	9	HDAC2
REV1.2	1.77822e-19	0.50308	0.571	0.244	2.70788e-15	9	REV1
TFDP2	1.87812e-19	0.46135	0.354	0.123	2.86e-15	9	TFDP2
FDFT1.2	2.01834e-19	0.530508	0.339	0.116	3.07353e-15	9	FDFT1
FAM162A	5.0936e-19	0.320052	0.418	0.151	7.75654e-15	9	FAM162A
ENSSSCG00000041954	5.82899e-19	0.309409	0.27	0.08	8.87638e-15	9	ENSSSCG00000041954
NR4A2.2	1.03722e-18	0.638143	0.593	0.271	1.57948e-14	9	NR4A2
DDX60.1	1.13919e-18	0.353581	0.18	0.044	1.73476e-14	9	DDX60
TKFC	1.23958e-18	0.314846	0.222	0.061	1.88763e-14	9	TKFC
ENSSSCG00000002918.6	1.37267e-18	-1.07602	0.508	0.678	2.0903e-14	9	ENSSSCG00000002918
DCXR.4	2.29484e-18	0.40981	0.429	0.164	3.49459e-14	9	DCXR
GZMA.1.8	2.32742e-18	-1.92078	0.18	0.467	3.54419e-14	9	GZMA.1
TRIM44.2	3.20405e-18	0.588194	0.434	0.176	4.87912e-14	9	TRIM44
MRPS9.1	5.659e-18	0.355897	0.444	0.172	8.61753e-14	9	MRPS9
RMDN1	5.75754e-18	0.275992	0.317	0.105	8.76758e-14	9	RMDN1
MAP1LC3A	5.94988e-18	0.381924	0.344	0.121	9.06048e-14	9	MAP1LC3A
LYN	6.7966e-18	0.328721	0.201	0.053	1.03499e-13	9	LYN
CUEDC2	8.40042e-18	0.454005	0.566	0.252	1.27922e-13	9	CUEDC2
S1PR1.5	9.47004e-18	0.705323	0.571	0.275	1.4421e-13	9	S1PR1
RALGPS2.3	1.05272e-17	0.440437	0.249	0.076	1.60308e-13	9	RALGPS2
NMRAL1	1.08256e-17	0.386345	0.344	0.121	1.64852e-13	9	NMRAL1
CD84.1	1.18483e-17	0.581107	0.571	0.264	1.80426e-13	9	CD84
ENSSSCG00000024973.6	1.37583e-17	-1.42187	0.561	0.679	2.09511e-13	9	ENSSSCG00000024973
ENSSSCG00000049384	1.42866e-17	0.359774	0.402	0.15	2.17557e-13	9	ENSSSCG00000049384
CMTM7.1	1.62245e-17	0.641124	0.608	0.309	2.47066e-13	9	CMTM7
CBX1	1.96921e-17	0.337996	0.275	0.088	2.99871e-13	9	CBX1
S100A4.5	2.10736e-17	-0.793506	0.714	0.868	3.20909e-13	9	S100A4
PVRIG.4	3.11215e-17	0.546476	0.852	0.491	4.73917e-13	9	PVRIG
TP53I11.2	3.2348e-17	0.319375	0.28	0.09	4.92596e-13	9	TP53I11
EOMES.2	3.26288e-17	0.439076	0.259	0.082	4.96871e-13	9	EOMES
RUNX1	3.60004e-17	0.517416	0.503	0.22	5.48214e-13	9	RUNX1
VCL.5	3.79572e-17	-1.2502	0.159	0.44	5.78012e-13	9	VCL
ACSF2.1	4.13203e-17	0.401533	0.423	0.166	6.29225e-13	9	ACSF2
C21orf91.3	4.38574e-17	0.381327	0.55	0.238	6.67861e-13	9	C21orf91
TBC1D2B	4.47533e-17	0.350801	0.238	0.072	6.81503e-13	9	TBC1D2B
CHST11.1	4.66551e-17	0.456876	0.423	0.168	7.10463e-13	9	CHST11
CRTAM.4	5.03437e-17	0.420254	0.28	0.093	7.66634e-13	9	CRTAM
SPRED2	5.14801e-17	0.250678	0.106	0.019	7.83939e-13	9	SPRED2
RCC2	5.29112e-17	0.433983	0.434	0.175	8.05732e-13	9	RCC2
MANEA	5.69584e-17	0.285099	0.206	0.057	8.67363e-13	9	MANEA
ENSSSCG00000000097	6.80828e-17	0.586363	0.799	0.448	1.03676e-12	9	ENSSSCG00000000097
EDEM1.1	7.07254e-17	0.396894	0.328	0.118	1.07701e-12	9	EDEM1
HSP90AB1.3	7.90255e-17	0.533296	0.979	0.851	1.2034e-12	9	HSP90AB1
DYRK1B	8.55165e-17	0.259406	0.296	0.098	1.30224e-12	9	DYRK1B
CD200R1.1	9.77771e-17	0.288898	0.116	0.023	1.48895e-12	9	CD200R1
ENSSSCG00000036618.7	1.08131e-16	-1.25614	0.524	0.703	1.64662e-12	9	ENSSSCG00000036618
VDAC1.1	1.14275e-16	0.336855	0.407	0.157	1.74018e-12	9	VDAC1
DLGAP4	1.16586e-16	0.31593	0.328	0.116	1.77537e-12	9	DLGAP4
STK24	1.18172e-16	0.300735	0.339	0.121	1.79952e-12	9	STK24
MEF2D	1.27914e-16	0.370685	0.328	0.117	1.94788e-12	9	MEF2D
GCSH	1.48424e-16	0.311802	0.291	0.098	2.2602e-12	9	GCSH
CRYL1	1.85285e-16	0.378682	0.323	0.115	2.82151e-12	9	CRYL1
FUT8	1.88398e-16	0.419785	0.28	0.095	2.86892e-12	9	FUT8
RAC3	2.40909e-16	0.252997	0.143	0.033	3.66856e-12	9	RAC3
DTX2	2.49657e-16	0.328294	0.18	0.048	3.80178e-12	9	DTX2
SSBP3	2.96824e-16	0.418636	0.492	0.21	4.52003e-12	9	SSBP3
ADSL.2	2.99467e-16	0.305203	0.365	0.136	4.56028e-12	9	ADSL
OAZ2	3.57413e-16	0.286608	0.291	0.098	5.44268e-12	9	OAZ2
EZH2	4.07377e-16	0.262041	0.19	0.052	6.20353e-12	9	EZH2
ARL5A	4.37386e-16	0.300015	0.376	0.142	6.66052e-12	9	ARL5A
ENSSSCG00000026217.6	4.4554e-16	0.445718	0.376	0.147	6.78469e-12	9	ENSSSCG00000026217
CYB5A	5.81522e-16	0.374998	0.418	0.168	8.85541e-12	9	CYB5A
MAPKAPK2.2	6.0599e-16	0.402954	0.339	0.126	9.22801e-12	9	MAPKAPK2
KDM5B	8.48482e-16	0.301111	0.344	0.127	1.29207e-11	9	KDM5B
FAM78A.3	1.18676e-15	0.31658	0.307	0.11	1.80719e-11	9	FAM78A
KDSR.4	1.41023e-15	0.435697	0.503	0.224	2.14749e-11	9	KDSR
GABARAPL1	1.41115e-15	0.271319	0.238	0.075	2.1489e-11	9	GABARAPL1
RAB4A.2	1.51136e-15	0.466211	0.418	0.176	2.30151e-11	9	RAB4A
TSPAN32.1	1.58419e-15	0.346706	0.265	0.088	2.41241e-11	9	TSPAN32
SUCLG2.1	2.2817e-15	0.437187	0.603	0.286	3.47458e-11	9	SUCLG2
HMOX2.1	2.46791e-15	0.465137	0.709	0.367	3.75814e-11	9	HMOX2
AKR1B1	2.75876e-15	0.302158	0.222	0.068	4.20103e-11	9	AKR1B1
ETV6	2.96523e-15	0.253226	0.116	0.025	4.51545e-11	9	ETV6
ENSSSCG00000012560.2	3.22513e-15	0.329489	0.423	0.173	4.91122e-11	9	ENSSSCG00000012560
TMC6.2	4.0653e-15	0.261443	0.28	0.097	6.19064e-11	9	TMC6
CD96.5	4.21527e-15	0.432483	0.328	0.126	6.41901e-11	9	CD96
ENSSSCG00000000370.3	5.66296e-15	0.296325	0.233	0.074	8.62356e-11	9	ENSSSCG00000000370
KLHL15.1	8.12679e-15	0.418321	0.503	0.227	1.23755e-10	9	KLHL15
ENSSSCG00000020706	8.70498e-15	0.345924	0.275	0.096	1.32559e-10	9	ENSSSCG00000020706
STRBP.3	9.39564e-15	0.429193	0.429	0.185	1.43077e-10	9	STRBP
SLU7	9.59116e-15	0.359673	0.593	0.273	1.46054e-10	9	SLU7
SNAP29	9.69271e-15	0.376952	0.392	0.16	1.47601e-10	9	SNAP29
ITPA	1.0554e-14	0.285124	0.423	0.173	1.60716e-10	9	ITPA
FMC1	1.07265e-14	0.252745	0.392	0.154	1.63343e-10	9	FMC1
AGFG1.1	1.14191e-14	0.354907	0.413	0.171	1.73891e-10	9	AGFG1
RNF149.3	1.17773e-14	0.334842	0.524	0.234	1.79344e-10	9	RNF149
PDCD1.2	1.35299e-14	0.344373	0.132	0.032	2.06033e-10	9	PDCD1
SELL.7	1.43602e-14	-1.16233	0.143	0.401	2.18677e-10	9	SELL
PRF1.5	1.4567e-14	-1.35954	0.217	0.435	2.21826e-10	9	PRF1
TBC1D20.3	1.52966e-14	0.392274	0.429	0.184	2.32937e-10	9	TBC1D20
CCL5.6	1.587e-14	-0.751255	0.672	0.823	2.41668e-10	9	CCL5
RHEX.7	1.8566e-14	-2.42913	0.106	0.352	2.82724e-10	9	RHEX
GOLPH3L	1.91949e-14	0.252217	0.185	0.054	2.923e-10	9	GOLPH3L
ZBTB1	2.00631e-14	0.346802	0.476	0.21	3.0552e-10	9	ZBTB1
CX3CR1.6	2.3694e-14	-1.43477	0.138	0.384	3.60812e-10	9	CX3CR1
HES1	2.67767e-14	0.290561	0.143	0.036	4.07755e-10	9	HES1
ENSSSCG00000005453.4	2.83736e-14	-0.864523	0.778	0.777	4.32073e-10	9	ENSSSCG00000005453
SLAMF6	3.02801e-14	0.342913	0.307	0.116	4.61105e-10	9	SLAMF6
FBXL20	3.08519e-14	0.268977	0.386	0.155	4.69813e-10	9	FBXL20
ANXA6.3	3.15297e-14	0.439705	0.683	0.368	4.80135e-10	9	ANXA6
ARPC1A	3.19191e-14	0.28857	0.429	0.179	4.86064e-10	9	ARPC1A
SLC30A7.1	3.26449e-14	0.275069	0.249	0.084	4.97117e-10	9	SLC30A7
TCF3	3.28157e-14	0.310318	0.243	0.082	4.99718e-10	9	TCF3
PCGF3.3	3.58923e-14	0.442904	0.392	0.167	5.46568e-10	9	PCGF3
MEX3C	3.74578e-14	0.273328	0.206	0.064	5.70408e-10	9	MEX3C
COX6A2	4.02272e-14	0.341842	0.376	0.155	6.1258e-10	9	COX6A2
TRAFD1	4.29787e-14	0.285939	0.254	0.088	6.5448e-10	9	TRAFD1
STK17A.4	5.23806e-14	0.497327	0.921	0.697	7.97651e-10	9	STK17A
NIPSNAP3A	5.94207e-14	0.333916	0.413	0.175	9.04859e-10	9	NIPSNAP3A
SLA-DQB1.6	6.85145e-14	0.486708	0.333	0.135	1.04334e-09	9	SLA-DQB1
TAMALIN	7.09328e-14	0.267321	0.249	0.084	1.08016e-09	9	TAMALIN
RAB10	9.01383e-14	0.322738	0.492	0.221	1.37263e-09	9	RAB10
CDCA7L.2	9.37214e-14	0.309424	0.339	0.133	1.42719e-09	9	CDCA7L
CASP6	1.03301e-13	0.34219	0.492	0.222	1.57307e-09	9	CASP6
KLF2.4	1.12367e-13	-0.68008	0.852	0.873	1.71113e-09	9	KLF2
ENSSSCG00000032916	1.13293e-13	0.591106	0.794	0.487	1.72523e-09	9	ENSSSCG00000032916
ENSSSCG00000045541.3	1.17982e-13	0.313232	0.323	0.126	1.79663e-09	9	ENSSSCG00000045541
ENSSSCG00000025631.2	1.23651e-13	0.332043	0.312	0.119	1.88296e-09	9	ENSSSCG00000025631
APPL2	1.35043e-13	0.355811	0.259	0.092	2.05644e-09	9	APPL2
MRPS15.2	1.40118e-13	0.359489	0.434	0.192	2.13371e-09	9	MRPS15
ABI1.1	1.43842e-13	0.28291	0.365	0.147	2.19043e-09	9	ABI1
GPR37.6	1.47854e-13	-1.30419	0.079	0.316	2.25152e-09	9	GPR37
LITAF.5	1.57432e-13	0.476815	0.608	0.317	2.39738e-09	9	LITAF
PLCL2.2	1.63812e-13	0.421277	0.508	0.24	2.49453e-09	9	PLCL2
ATP6V1B2	1.7031e-13	0.266416	0.19	0.059	2.59348e-09	9	ATP6V1B2
PLSCR3.1	1.76927e-13	0.409943	0.524	0.246	2.69424e-09	9	PLSCR3
UCHL3.1	1.81772e-13	0.3647	0.28	0.105	2.76802e-09	9	UCHL3
IFNAR1.3	1.93257e-13	0.377001	0.354	0.146	2.94291e-09	9	IFNAR1
REEP3	2.8743e-13	0.276326	0.18	0.054	4.37698e-09	9	REEP3
TYROBP.7	2.94211e-13	-1.39653	0.201	0.422	4.48025e-09	9	TYROBP
RPL15.4	3.04315e-13	0.312647	0.995	0.983	4.63411e-09	9	RPL15
PSIP1.2	3.50727e-13	0.478131	0.788	0.478	5.34087e-09	9	PSIP1
DARS1	4.4354e-13	0.333959	0.402	0.175	6.75423e-09	9	DARS1
FNBP1.4	4.97387e-13	0.393783	0.704	0.384	7.57421e-09	9	FNBP1
MDFIC.2	5.42916e-13	0.269719	0.27	0.1	8.26753e-09	9	MDFIC
TET1.2	5.47213e-13	0.373861	0.354	0.149	8.33297e-09	9	TET1
ACAT1	5.67684e-13	0.33165	0.466	0.212	8.64469e-09	9	ACAT1
CFP	6.13017e-13	0.347883	0.254	0.092	9.33502e-09	9	CFP
S100A6.6	6.1752e-13	-0.885421	0.603	0.729	9.4036e-09	9	S100A6
RTRAF.4	6.6019e-13	0.441564	0.847	0.515	1.00534e-08	9	RTRAF
APAF1	7.28041e-13	0.273478	0.328	0.13	1.10866e-08	9	APAF1
ENSSSCG00000000361.5	7.36896e-13	-0.640942	0.735	0.807	1.12215e-08	9	ENSSSCG00000000361
ENSSSCG00000002646.1	9.62842e-13	0.339613	0.64	0.325	1.46622e-08	9	ENSSSCG00000002646
NLRC5.1	9.65117e-13	0.398971	0.28	0.109	1.46968e-08	9	NLRC5
ENSSSCG00000001341.3	1.03907e-12	-0.343641	1	0.993	1.5823e-08	9	ENSSSCG00000001341
OAZ1.1	1.04919e-12	0.330148	0.968	0.927	1.59771e-08	9	OAZ1
CMPK1.1	1.05702e-12	0.520186	0.54	0.283	1.60963e-08	9	CMPK1
PHKG2	1.13019e-12	0.332545	0.291	0.113	1.72106e-08	9	PHKG2
KHDRBS1	1.21887e-12	0.322462	0.418	0.187	1.85609e-08	9	KHDRBS1
ITPR2	1.40861e-12	0.429321	0.434	0.201	2.14503e-08	9	ITPR2
TP53INP1	1.69701e-12	0.309158	0.238	0.086	2.58421e-08	9	TP53INP1
PFKP.2	1.82053e-12	0.380329	0.46	0.216	2.7723e-08	9	PFKP
ARFGAP3.2	1.85922e-12	0.523182	0.503	0.258	2.83122e-08	9	ARFGAP3
STK26.2	2.06826e-12	0.416448	0.566	0.289	3.14955e-08	9	STK26
SYTL3.8	2.24527e-12	-1.4479	0.37	0.522	3.4191e-08	9	SYTL3
HDAC1.1	2.59811e-12	0.434422	0.603	0.314	3.95641e-08	9	HDAC1
S100A10.5	3.19449e-12	-0.495434	0.841	0.935	4.86457e-08	9	S100A10
ENSSSCG00000026981	3.24246e-12	0.250556	0.19	0.062	4.93762e-08	9	ENSSSCG00000026981
ZBTB10	3.42283e-12	0.281032	0.254	0.095	5.21228e-08	9	ZBTB10
HMGA1	3.75881e-12	0.33722	0.434	0.2	5.72391e-08	9	HMGA1
ID3.6	3.77252e-12	0.408678	0.37	0.163	5.74479e-08	9	ID3
CHD3.3	3.86249e-12	0.418683	0.556	0.28	5.8818e-08	9	CHD3
VASP.3	4.3927e-12	0.444083	0.778	0.477	6.68921e-08	9	VASP
SEPTIN6.2	4.4693e-12	0.446738	0.889	0.64	6.80584e-08	9	SEPTIN6
CRK	5.26566e-12	0.456297	0.746	0.46	8.01854e-08	9	CRK
SLC25A36	5.7654e-12	0.379734	0.529	0.267	8.77955e-08	9	SLC25A36
PAM16	5.80329e-12	0.267708	0.307	0.124	8.83724e-08	9	PAM16
TLE5.4	6.37601e-12	0.450608	0.91	0.688	9.70938e-08	9	TLE5
ENSSSCG00000037251.1	6.44233e-12	0.287506	0.291	0.115	9.81038e-08	9	ENSSSCG00000037251
TGIF1	6.72049e-12	0.255318	0.392	0.172	1.0234e-07	9	TGIF1
JAK1.5	7.16627e-12	-0.58244	0.921	0.901	1.09128e-07	9	JAK1
TP53.1	7.32937e-12	0.342917	0.471	0.228	1.11612e-07	9	TP53
ENSSSCG00000037299	7.73831e-12	0.304799	0.455	0.209	1.17839e-07	9	ENSSSCG00000037299
BDH2	8.87197e-12	0.259544	0.249	0.093	1.35102e-07	9	BDH2
SPAG8	8.92719e-12	0.347575	0.656	0.346	1.35943e-07	9	SPAG8
ENSSSCG00000027491.1	9.64264e-12	0.347574	0.64	0.332	1.46838e-07	9	ENSSSCG00000027491
ADH5	9.76343e-12	0.325774	0.577	0.293	1.48678e-07	9	ADH5
PMAIP1.3	9.94643e-12	0.359444	0.439	0.212	1.51464e-07	9	PMAIP1
NCK1.3	1.09217e-11	0.34353	0.429	0.2	1.66316e-07	9	NCK1
MMD.4	1.09906e-11	0.372459	0.386	0.177	1.67365e-07	9	MMD
PSMB8.2	1.11768e-11	0.423853	0.947	0.775	1.70201e-07	9	PSMB8
ENSSSCG00000012916.3	1.28232e-11	0.481547	0.825	0.533	1.95272e-07	9	ENSSSCG00000012916
CCNB1IP1	1.29412e-11	0.266864	0.402	0.18	1.97069e-07	9	CCNB1IP1
CCDC12.2	1.30614e-11	0.310004	0.54	0.271	1.98899e-07	9	CCDC12
SCAND1.3	1.5033e-11	0.413049	0.746	0.449	2.28923e-07	9	SCAND1
ENSSSCG00000001414	1.56475e-11	0.381275	0.693	0.39	2.3828e-07	9	ENSSSCG00000001414
NDUFAF3	1.58887e-11	0.251149	0.54	0.26	2.41954e-07	9	NDUFAF3
ACAT2.1	1.73353e-11	0.261963	0.222	0.08	2.63983e-07	9	ACAT2
RASSF3.3	1.73806e-11	0.301605	0.418	0.191	2.64672e-07	9	RASSF3
HNRNPLL.1	2.04491e-11	0.256463	0.138	0.04	3.11399e-07	9	HNRNPLL
HLA-DRA.6	2.0844e-11	0.331837	0.291	0.121	3.17412e-07	9	HLA-DRA
ENSSSCG00000005095.4	2.18675e-11	0.255972	0.561	0.279	3.32999e-07	9	ENSSSCG00000005095
DUSP5	2.64005e-11	0.354037	0.159	0.051	4.02026e-07	9	DUSP5
EXOC1	2.72538e-11	0.414788	0.481	0.244	4.15021e-07	9	EXOC1
CCR7.5	3.07049e-11	0.30152	0.317	0.135	4.67574e-07	9	CCR7
CDK19	3.77923e-11	0.273433	0.164	0.052	5.75501e-07	9	CDK19
ENSSSCG00000000025.2	3.81281e-11	0.436354	0.582	0.329	5.80614e-07	9	ENSSSCG00000000025
QDPR	4.15514e-11	0.375998	0.45	0.22	6.32744e-07	9	QDPR
UCP2.4	4.52562e-11	-0.671046	0.725	0.786	6.89162e-07	9	UCP2
DENND2D.5	4.58116e-11	0.300235	0.249	0.098	6.9762e-07	9	DENND2D
RFTN1.1	4.92333e-11	0.25248	0.317	0.134	7.49725e-07	9	RFTN1
HVCN1.5	5.78194e-11	0.256454	0.392	0.177	8.80473e-07	9	HVCN1
CCL4.6	5.79295e-11	-1.94328	0.206	0.401	8.8215e-07	9	CCL4
BTF3.3	6.09697e-11	0.315691	0.989	0.926	9.28447e-07	9	BTF3
KRAS.1	6.33392e-11	0.365438	0.63	0.341	9.6453e-07	9	KRAS
ENSSSCG00000050966	6.40974e-11	0.284602	0.201	0.072	9.76075e-07	9	ENSSSCG00000050966
ARID5B.2	7.03767e-11	0.252549	0.413	0.188	1.0717e-06	9	ARID5B
SPTBN1.5	7.06378e-11	0.352905	0.434	0.212	1.07567e-06	9	SPTBN1
YWHAH.2	7.39307e-11	0.420818	0.529	0.28	1.12582e-06	9	YWHAH
SNX6	7.6797e-11	0.35173	0.735	0.419	1.16946e-06	9	SNX6
ENSSSCG00000033010.4	8.00688e-11	-1.03266	0.09	0.285	1.21929e-06	9	ENSSSCG00000033010
XCL1.7	8.25611e-11	0.336881	0.624	0.342	1.25724e-06	9	XCL1
TALDO1.1	9.29484e-11	0.392478	0.815	0.538	1.41542e-06	9	TALDO1
DDIT4.3	9.94753e-11	0.466258	0.735	0.463	1.51481e-06	9	DDIT4
RBL2	1.11592e-10	0.329799	0.439	0.214	1.69932e-06	9	RBL2
ENSSSCG00000026064	1.1269e-10	0.265251	0.577	0.296	1.71604e-06	9	ENSSSCG00000026064
TSPO.5	1.22493e-10	-0.740515	0.444	0.576	1.86533e-06	9	TSPO
PDGFA.6	1.43044e-10	-1.01931	0.053	0.248	2.17827e-06	9	PDGFA
SMDT1.2	1.56617e-10	0.350022	0.704	0.409	2.38497e-06	9	SMDT1
CZIB	1.57141e-10	0.277209	0.381	0.176	2.39295e-06	9	CZIB
LYST.4	1.65813e-10	0.627089	0.508	0.273	2.52501e-06	9	LYST
IMMP2L.4	1.66521e-10	0.537099	0.519	0.285	2.53579e-06	9	IMMP2L
SNRPB2	1.74017e-10	0.259975	0.503	0.247	2.64993e-06	9	SNRPB2
STK17B.4	1.78952e-10	0.421982	0.91	0.649	2.72508e-06	9	STK17B
ENSSSCG00000030849.3	1.90503e-10	-0.299805	0.995	0.982	2.90098e-06	9	ENSSSCG00000030849
DNAJC5.1	1.94211e-10	0.325123	0.402	0.195	2.95744e-06	9	DNAJC5
MTF2	2.10535e-10	0.281293	0.413	0.198	3.20602e-06	9	MTF2
RPL22.3	2.28882e-10	0.257192	0.995	0.974	3.48542e-06	9	RPL22
ENSSSCG00000006928.5	2.39397e-10	0.261205	0.487	0.241	3.64554e-06	9	ENSSSCG00000006928
ENSSSCG00000008898.7	2.50795e-10	-1.09778	0.55	0.621	3.81911e-06	9	ENSSSCG00000008898
MFSD6.4	2.5533e-10	0.269773	0.201	0.075	3.88817e-06	9	MFSD6
KLF6.1	2.71564e-10	0.527865	0.735	0.455	4.13538e-06	9	KLF6
PARP1	3.46094e-10	0.259199	0.439	0.213	5.27032e-06	9	PARP1
TSC22D4.1	3.55074e-10	0.341508	0.587	0.316	5.40707e-06	9	TSC22D4
FBL.4	4.02587e-10	0.315927	0.656	0.365	6.13059e-06	9	FBL
RPL24.2	4.43508e-10	0.2665	0.995	0.974	6.75374e-06	9	RPL24
SASH3.2	4.61828e-10	0.343442	0.661	0.374	7.03271e-06	9	SASH3
DBI.2	4.65384e-10	0.385824	0.868	0.587	7.08686e-06	9	DBI
RPS27L.4	5.02237e-10	0.352065	0.635	0.353	7.64807e-06	9	RPS27L
TIA1	5.70941e-10	0.298786	0.45	0.225	8.69428e-06	9	TIA1
LSM7	6.81897e-10	0.257091	0.503	0.256	1.03839e-05	9	LSM7
ENSSSCG00000002953	7.3442e-10	0.293803	0.259	0.109	1.11837e-05	9	ENSSSCG00000002953
ITGAL.6	7.79694e-10	-0.984583	0.312	0.463	1.18732e-05	9	ITGAL
CACYBP.3	1.0002e-09	0.359081	0.614	0.349	1.5231e-05	9	CACYBP
PAFAH1B3.1	1.07972e-09	0.263597	0.455	0.227	1.6442e-05	9	PAFAH1B3
GSE1.1	1.16592e-09	0.353951	0.534	0.294	1.77546e-05	9	GSE1
RALA.1	1.23422e-09	0.269843	0.55	0.286	1.87947e-05	9	RALA
ENSSSCG00000024019	1.40963e-09	0.262205	0.439	0.218	2.14658e-05	9	ENSSSCG00000024019
TCP1.1	1.42857e-09	0.286193	0.646	0.352	2.17542e-05	9	TCP1
OXA1L	1.435e-09	0.281198	0.407	0.198	2.18523e-05	9	OXA1L
ENSSSCG00000000405.1	1.49597e-09	0.382423	0.899	0.687	2.27807e-05	9	ENSSSCG00000000405
ZEB2.6	1.52711e-09	-1.05323	0.138	0.325	2.32548e-05	9	ZEB2
NPM1.4	1.59749e-09	0.374172	0.947	0.782	2.43265e-05	9	NPM1
BAZ1A.1	1.63607e-09	0.290291	0.46	0.238	2.49141e-05	9	BAZ1A
NEDD9.2	1.64634e-09	0.312872	0.354	0.171	2.50705e-05	9	NEDD9
SLC4A7.3	1.70428e-09	0.281023	0.381	0.184	2.59528e-05	9	SLC4A7
DCTN2	1.97092e-09	0.258253	0.466	0.234	3.00131e-05	9	DCTN2
RAP1B.5	2.16326e-09	-0.616492	0.815	0.81	3.29422e-05	9	RAP1B
RAB11B	2.23409e-09	0.283246	0.45	0.228	3.40207e-05	9	RAB11B
XPO4	2.29293e-09	0.270959	0.556	0.297	3.49168e-05	9	XPO4
H2AFZ	2.29544e-09	0.358272	0.709	0.429	3.49549e-05	9	H2AFZ
YIPF4	2.44542e-09	0.250089	0.444	0.224	3.72389e-05	9	YIPF4
RHOB.2	2.46746e-09	0.296905	0.397	0.194	3.75745e-05	9	RHOB
CBLB.5	2.70418e-09	0.325365	0.635	0.374	4.11792e-05	9	CBLB
PSTPIP1.1	2.81538e-09	0.257306	0.55	0.291	4.28725e-05	9	PSTPIP1
IGF2BP2.5	2.8264e-09	0.29299	0.259	0.111	4.30404e-05	9	IGF2BP2
KLF12.2	2.84702e-09	0.305243	0.386	0.189	4.33544e-05	9	KLF12
SYPL1.1	3.01817e-09	0.27178	0.37	0.179	4.59607e-05	9	SYPL1
EIF4A1.2	3.54841e-09	0.330356	0.836	0.567	5.40352e-05	9	EIF4A1
CDK2AP1.1	3.9109e-09	0.342242	0.259	0.114	5.95552e-05	9	CDK2AP1
NUTF2.1	3.97161e-09	0.286556	0.534	0.283	6.04796e-05	9	NUTF2
TARS1	4.36889e-09	0.255783	0.312	0.142	6.65294e-05	9	TARS1
ENSSSCG00000033733.2	4.62151e-09	0.335676	0.709	0.438	7.03763e-05	9	ENSSSCG00000033733
CASP7.2	4.62508e-09	0.253369	0.291	0.131	7.04308e-05	9	CASP7
ENSSSCG00000034314.1	4.79745e-09	0.307244	0.603	0.338	7.30555e-05	9	ENSSSCG00000034314
FTL.3	5.07039e-09	0.328118	0.979	0.917	7.72119e-05	9	FTL
USP45	5.07301e-09	0.250965	0.228	0.095	7.72518e-05	9	USP45
FNBP4.1	5.37979e-09	0.371457	0.857	0.583	8.19235e-05	9	FNBP4
CALM1.5	5.63732e-09	-0.448828	0.905	0.919	8.58452e-05	9	CALM1
FYN.2	6.27397e-09	0.303615	0.582	0.33	9.554e-05	9	FYN
CCT8.1	6.29306e-09	0.268026	0.492	0.257	9.58307e-05	9	CCT8
PSPC1	6.55067e-09	0.289237	0.587	0.326	9.97536e-05	9	PSPC1
ENSSSCG00000000697	6.61444e-09	0.405418	0.603	0.355	0.000100725	9	ENSSSCG00000000697
MACROH2A1.1	6.78455e-09	0.26344	0.545	0.291	0.000103315	9	MACROH2A1
SMARCA5	6.79815e-09	0.260237	0.63	0.357	0.000103522	9	SMARCA5
CD3D.1	6.95822e-09	0.392996	0.82	0.544	0.00010596	9	CD3D
UBALD2.4	7.20331e-09	-0.750999	0.54	0.615	0.000109692	9	UBALD2
SH3KBP1.1	7.44068e-09	0.345647	0.55	0.318	0.000113307	9	SH3KBP1
PNISR.1	7.69723e-09	0.403231	0.831	0.594	0.000117213	9	PNISR
PRMT1.2	8.42071e-09	0.334672	0.762	0.461	0.000128231	9	PRMT1
TMEM204.1	8.44097e-09	0.275601	0.259	0.113	0.000128539	9	TMEM204
NOP56.1	8.64169e-09	0.265487	0.545	0.302	0.000131596	9	NOP56
FKBP8	9.26083e-09	0.289262	0.439	0.231	0.000141024	9	FKBP8
HDGF.1	9.32187e-09	0.338545	0.556	0.318	0.000141953	9	HDGF
ENSSSCG00000013052.1	1.02762e-08	0.284211	0.698	0.42	0.000156486	9	ENSSSCG00000013052
LEF1.5	1.05673e-08	0.302719	0.407	0.209	0.000160919	9	LEF1
SEMA6D.6	1.05687e-08	-0.951992	0.079	0.248	0.000160941	9	SEMA6D
PTPN12.3	1.07654e-08	0.281932	0.444	0.232	0.000163935	9	PTPN12
LCP1.4	1.08932e-08	-0.523959	0.836	0.857	0.000165881	9	LCP1
ETS1.2	1.11228e-08	0.304976	0.979	0.904	0.000169377	9	ETS1
COX17.4	1.11301e-08	0.325045	0.598	0.339	0.00016949	9	COX17
UBE2S.2	1.14456e-08	0.262869	0.36	0.178	0.000174294	9	UBE2S
RPSA.4	1.20064e-08	0.282497	0.995	0.984	0.000182833	9	RPSA
RAN.1	1.2744e-08	0.366415	0.841	0.58	0.000194066	9	RAN
MATK.7	1.32152e-08	-0.888202	0.249	0.409	0.000201242	9	MATK
ERAP2.3	1.41499e-08	0.304881	0.497	0.269	0.000215475	9	ERAP2
GSAP.5	1.58121e-08	0.459755	0.434	0.235	0.000240787	9	GSAP
ZNHIT1	1.7132e-08	0.252557	0.397	0.202	0.000260886	9	ZNHIT1
CYTB	1.79566e-08	0.277524	0.974	0.958	0.000273443	9	CYTB
CD2.7	1.86616e-08	0.298471	0.868	0.591	0.000284179	9	CD2
SNTB2.5	1.94666e-08	0.25261	0.434	0.228	0.000296437	9	SNTB2
RDX.7	1.99479e-08	-0.814881	0.646	0.678	0.000303767	9	RDX
DNAJC7	2.01222e-08	0.2832	0.545	0.304	0.000306421	9	DNAJC7
HNRNPH1.1	2.05681e-08	0.347113	0.857	0.587	0.000313211	9	HNRNPH1
PRDX2.3	2.44746e-08	0.270569	0.529	0.288	0.000372699	9	PRDX2
SUSD1.6	2.70335e-08	-0.825592	0.048	0.205	0.000411666	9	SUSD1
SOX13.7	2.77199e-08	-0.928436	0.048	0.207	0.000422119	9	SOX13
ARHGAP9.3	2.95286e-08	0.330921	0.513	0.29	0.000449662	9	ARHGAP9
ENSSSCG00000005135	3.07767e-08	0.284816	0.333	0.167	0.000468668	9	ENSSSCG00000005135
DBT	3.24806e-08	0.272415	0.111	0.035	0.000494615	9	DBT
ID2.5	3.25193e-08	-0.967838	0.709	0.689	0.000495203	9	ID2
TXK.4	3.31809e-08	-0.842609	0.233	0.382	0.000505279	9	TXK
L3MBTL3	3.79467e-08	0.254892	0.143	0.051	0.000577852	9	L3MBTL3
ENSSSCG00000040586.3	3.85916e-08	0.295924	0.328	0.161	0.000587674	9	ENSSSCG00000040586
NTAN1.2	3.9643e-08	0.327117	0.635	0.383	0.000603683	9	NTAN1
MGST1.4	4.21879e-08	-0.782047	0.323	0.456	0.000642437	9	MGST1
ENSSSCG00000009327	4.45502e-08	0.363647	0.979	0.815	0.000678411	9	ENSSSCG00000009327
ENSSSCG00000031381.5	4.5458e-08	0.330608	0.746	0.479	0.000692234	9	ENSSSCG00000031381
ADGRG1.7	4.69673e-08	-1.18227	0.534	0.56	0.000715218	9	ADGRG1
PAG1.3	4.82426e-08	0.250576	0.344	0.173	0.000734638	9	PAG1
SLC25A3.5	5.00295e-08	0.311722	0.926	0.749	0.00076185	9	SLC25A3
CLDND1	5.2301e-08	0.30477	0.434	0.228	0.00079644	9	CLDND1
CAVIN3.6	5.23626e-08	0.577187	0.392	0.217	0.000797378	9	CAVIN3
ENSSSCG00000013768.1	5.41059e-08	-0.799286	0.302	0.426	0.000823925	9	ENSSSCG00000013768
CYBA.2	5.79987e-08	0.312332	0.915	0.621	0.000883205	9	CYBA
SLC9A3R1.4	6.37601e-08	0.344984	0.889	0.637	0.000970939	9	SLC9A3R1
TWF2.3	7.12585e-08	0.287293	0.646	0.382	0.00108512	9	TWF2
PDE4B.4	7.79834e-08	0.260619	0.148	0.056	0.00118753	9	PDE4B
S1PR5.7	7.88634e-08	-0.891173	0.122	0.284	0.00120093	9	S1PR5
ENSSSCG00000004963.1	8.47296e-08	0.305995	0.735	0.444	0.00129026	9	ENSSSCG00000004963
FERMT3.2	8.73442e-08	0.278985	0.603	0.346	0.00133008	9	FERMT3
SELENOH.3	9.00703e-08	0.275551	0.63	0.372	0.00137159	9	SELENOH
ENSSSCG00000016737.1	9.87502e-08	0.283076	0.984	0.949	0.00150377	9	ENSSSCG00000016737
HIGD2A	1.05475e-07	0.271878	0.72	0.453	0.00160618	9	HIGD2A
ZFP36L1.2	1.20589e-07	0.371087	0.772	0.545	0.00183632	9	ZFP36L1
PSMB1	1.38624e-07	0.328466	0.81	0.565	0.00211096	9	PSMB1
SUCLG1	1.5979e-07	0.291213	0.714	0.442	0.00243328	9	SUCLG1
PTH1R.7	1.68778e-07	-0.900971	0.063	0.208	0.00257015	9	PTH1R
PDGFD	1.84529e-07	0.306282	0.169	0.069	0.00281	9	PDGFD
SKIL.4	1.87924e-07	0.284024	0.376	0.201	0.0028617	9	SKIL
TRIM22.3	2.04094e-07	0.263491	0.397	0.211	0.00310794	9	TRIM22
ATP5PO	2.04215e-07	0.336634	0.794	0.558	0.00310979	9	ATP5PO
ENSSSCG00000038991.6	2.42754e-07	-0.717777	0.524	0.588	0.00369666	9	ENSSSCG00000038991
ATP5MK	2.53531e-07	0.28789	0.778	0.502	0.00386077	9	ATP5MK
ENSSSCG00000007322.5	2.66998e-07	0.293639	0.741	0.469	0.00406584	9	ENSSSCG00000007322
HSPE1.3	2.91739e-07	0.305196	0.825	0.576	0.0044426	9	HSPE1
ENSSSCG00000005959.2	2.946e-07	0.299516	0.614	0.382	0.00448617	9	ENSSSCG00000005959
CDKN1C.1	3.70274e-07	0.252796	0.206	0.092	0.00563853	9	CDKN1C
S100A1.7	3.70322e-07	-1.13083	0.46	0.542	0.00563927	9	S100A1
GAPDH.4	3.71703e-07	0.281918	0.995	0.9	0.00566029	9	GAPDH
KLRB1.6	3.99516e-07	-1.42291	0.09	0.234	0.00608384	9	KLRB1
CMSS1.1	4.46427e-07	0.250964	0.153	0.062	0.00679818	9	CMSS1
ENSSSCG00000016263.5	4.51066e-07	0.276917	0.698	0.431	0.00686884	9	ENSSSCG00000016263
FCER1G.7	4.70831e-07	-0.875709	0.566	0.599	0.00716981	9	FCER1G
CMC1.4	5.22108e-07	0.274812	0.534	0.32	0.00795066	9	CMC1
ITGA4.5	5.27002e-07	0.265439	0.841	0.601	0.00802519	9	ITGA4
SH3BGRL3.5	5.43369e-07	-0.304855	0.989	0.959	0.00827442	9	SH3BGRL3
ATP6V1G1	5.50311e-07	0.300774	0.942	0.76	0.00838014	9	ATP6V1G1
RGCC.5	5.52884e-07	0.269232	0.503	0.296	0.00841931	9	RGCC
ENSSSCG00000011000.2	5.74106e-07	0.293111	0.772	0.491	0.00874249	9	ENSSSCG00000011000
TRAT1.6	6.0637e-07	0.259474	0.788	0.514	0.0092338	9	TRAT1
RASA3.5	6.46398e-07	-0.635429	0.667	0.668	0.00984335	9	RASA3
ENSSSCG00000033697.4	7.02619e-07	0.280097	0.995	0.989	0.0106995	9	ENSSSCG00000033697
ENSSSCG00000003903	7.81973e-07	0.303672	0.836	0.573	0.0119079	9	ENSSSCG00000003903
TOP2B	7.96623e-07	0.290193	0.508	0.303	0.012131	9	TOP2B
LRBA	8.13904e-07	0.274302	0.206	0.095	0.0123941	9	LRBA
ENSSSCG00000006395.6	8.40992e-07	0.364849	0.942	0.776	0.0128066	9	ENSSSCG00000006395
SNRPG.2	8.51381e-07	0.315576	0.757	0.531	0.0129648	9	SNRPG
CCDC28B.3	8.70553e-07	0.265031	0.212	0.098	0.0132568	9	CCDC28B
ENSSSCG00000039222.6	9.69287e-07	0.268423	0.413	0.232	0.0147603	9	ENSSSCG00000039222
ENSSSCG00000000767	1.08356e-06	0.256675	0.667	0.42	0.0165005	9	ENSSSCG00000000767
ENSSSCG00000021560	1.11471e-06	0.282922	0.751	0.49	0.0169748	9	ENSSSCG00000021560
SAT1.2	1.16559e-06	0.35446	0.963	0.834	0.0177496	9	SAT1
ATP5IF1	1.17071e-06	0.254804	0.794	0.526	0.0178275	9	ATP5IF1
PSMB4.2	1.28872e-06	0.256711	0.714	0.446	0.0196246	9	PSMB4
ENSSSCG00000000576.5	1.3839e-06	0.281789	0.915	0.726	0.021074	9	ENSSSCG00000000576
TUBB6.7	1.5152e-06	-0.712233	0.021	0.14	0.0230735	9	TUBB6
CTRC.6	1.55129e-06	-0.792832	0.397	0.482	0.023623	9	CTRC
ENSSSCG00000034914.7	1.90843e-06	-0.988826	0.037	0.16	0.0290616	9	ENSSSCG00000034914
RCSD1	1.99703e-06	0.302849	0.72	0.458	0.0304108	9	RCSD1
PRDX1.3	2.15504e-06	0.29376	0.661	0.43	0.0328169	9	PRDX1
IL10RA.1	2.16154e-06	0.256892	0.328	0.175	0.0329159	9	IL10RA
GPR171.3	2.3123e-06	-0.72598	0.386	0.478	0.0352117	9	GPR171
LAPTM5.6	2.3511e-06	-0.425145	0.836	0.821	0.0358025	9	LAPTM5
GPX4.2	2.42429e-06	0.307341	0.772	0.541	0.0369171	9	GPX4
APOBEC3B	2.62449e-06	0.262016	0.423	0.243	0.0399658	9	APOBEC3B
CCNG1	3.03059e-06	0.251125	0.376	0.212	0.0461498	9	CCNG1
ATP5PF	3.19402e-06	0.262225	0.894	0.652	0.0486386	9	ATP5PF
BZW1.1	3.62579e-06	0.28742	0.831	0.618	0.0552136	9	BZW1
FGL2.7	3.77945e-06	-0.855427	0.376	0.48	0.0575535	9	FGL2
ENSSSCG00000034019	4.16461e-06	0.274481	0.878	0.694	0.0634186	9	ENSSSCG00000034019
KIAA1109.4	4.31863e-06	-0.775689	0.307	0.4	0.0657642	9	KIAA1109
ENSSSCG00000033653	4.68708e-06	0.257009	0.757	0.502	0.0713748	9	ENSSSCG00000033653
RORA.4	5.3663e-06	-0.680148	0.196	0.326	0.081718	9	RORA
SAMHD1.4	5.82365e-06	-0.673355	0.27	0.385	0.0886825	9	SAMHD1
ENSSSCG00000017202.2	7.03498e-06	0.278444	0.979	0.954	0.107129	9	ENSSSCG00000017202
ENSSSCG00000014540.1	7.2205e-06	0.38193	0.968	0.896	0.109954	9	ENSSSCG00000014540
PIK3R1.6	7.47095e-06	0.252304	0.868	0.668	0.113768	9	PIK3R1
DDX5.5	7.50919e-06	0.257232	0.995	0.873	0.11435	9	DDX5
EXOC3L2.6	7.75185e-06	-0.662876	0.042	0.156	0.118045	9	EXOC3L2
COX5B.1	7.93363e-06	0.273817	0.831	0.641	0.120813	9	COX5B
RASGRP2.4	8.67572e-06	0.258401	0.561	0.362	0.132114	9	RASGRP2
ENSSSCG00000039071.5	9.71591e-06	0.26561	0.942	0.821	0.147954	9	ENSSSCG00000039071
PABPN1	1.11874e-05	0.269562	0.862	0.636	0.170361	9	PABPN1
PPP3CA.3	1.41678e-05	-0.70451	0.307	0.396	0.215747	9	PPP3CA
NDUFA4	1.57832e-05	0.253251	0.799	0.582	0.240347	9	NDUFA4
LFNG.5	1.68747e-05	-0.70453	0.138	0.252	0.256968	9	LFNG
ENSSSCG00000028092.2	1.7351e-05	0.314046	0.804	0.615	0.264222	9	ENSSSCG00000028092
EZR.4	1.82069e-05	0.462995	0.878	0.73	0.277255	9	EZR
TSC22D3.4	2.07636e-05	-0.571768	0.63	0.656	0.316188	9	TSC22D3
IL1RL1.6	2.2235e-05	-0.647855	0.053	0.159	0.338595	9	IL1RL1
ENSSSCG00000004081.5	2.34285e-05	-0.750893	0.116	0.223	0.356769	9	ENSSSCG00000004081
EIF4G2	2.35642e-05	0.255812	0.794	0.545	0.358835	9	EIF4G2
MAF.7	2.45117e-05	-0.551658	0.032	0.134	0.373264	9	MAF
CD44.3	2.51779e-05	-0.53734	0.619	0.612	0.38341	9	CD44
EMP1.6	2.76579e-05	-0.770017	0.095	0.206	0.421175	9	EMP1
CAPN2.4	2.88602e-05	-0.59324	0.101	0.215	0.439482	9	CAPN2
ENSSSCG00000016475.5	3.11824e-05	0.432166	0.884	0.768	0.474846	9	ENSSSCG00000016475
CCND2.4	3.76188e-05	-0.562261	0.28	0.377	0.572858	9	CCND2
ENSSSCG00000001618.5	4.37451e-05	-0.543975	0.037	0.135	0.66615	9	ENSSSCG00000001618
CCR5.4	4.89834e-05	-0.528588	0.032	0.127	0.745919	9	CCR5
IRAK2.5	5.29124e-05	-0.430018	0.016	0.105	0.805751	9	IRAK2
ACTG1.5	5.63001e-05	0.25844	1	0.977	0.857339	9	ACTG1
KLHL8.7	6.62192e-05	-0.691611	0.095	0.198	1	9	KLHL8
LGALS1.8	6.6389e-05	-1.34478	0.111	0.217	1	9	LGALS1
ENSSSCG00000014909.4	6.9091e-05	-0.669886	0.095	0.198	1	9	ENSSSCG00000014909
ENSSSCG00000006452.5	7.01605e-05	-0.73176	0.286	0.376	1	9	ENSSSCG00000006452
PLBD1.7	7.34378e-05	-0.661331	0.063	0.164	1	9	PLBD1
FOS.3	7.75724e-05	0.268883	0.735	0.541	1	9	FOS
VAMP5.6	9.38235e-05	-0.584312	0.587	0.584	1	9	VAMP5
PIM1.6	0.000110197	-0.694236	0.444	0.482	1	9	PIM1
NFIL3.5	0.000138605	-0.583936	0.085	0.183	1	9	NFIL3
ENSSSCG00000000639.7	0.000143959	-0.960304	0.058	0.152	1	9	ENSSSCG00000000639
ENSSSCG00000006418.6	0.00015891	-0.613122	0.259	0.355	1	9	ENSSSCG00000006418
PTGER4.5	0.000199883	-0.659221	0.291	0.363	1	9	PTGER4
CLNK.6	0.000214862	-0.442568	0.021	0.1	1	9	CLNK
EMP3.4	0.000245103	-0.424745	0.841	0.781	1	9	EMP3
ATP2B1.4	0.000268235	-0.629773	0.481	0.501	1	9	ATP2B1
IL6R.5	0.000277324	-0.516904	0.058	0.145	1	9	IL6R
ENSSSCG00000049158.4	0.000304458	-0.516923	0.063	0.151	1	9	ENSSSCG00000049158
SAMD3.6	0.000315287	-0.52015	0.074	0.163	1	9	SAMD3
SMARCA2.1	0.000374952	-0.615818	0.233	0.312	1	9	SMARCA2
RGS19.2	0.000382216	-0.407426	0.661	0.668	1	9	RGS19
MED12L.3	0.00041275	-0.643036	0.339	0.391	1	9	MED12L
HSPB1.5	0.000423899	-0.458702	0.593	0.597	1	9	HSPB1
ENSSSCG00000037475.7	0.000435001	-0.413564	0.026	0.103	1	9	ENSSSCG00000037475
IRF5.3	0.000448538	-0.441584	0.042	0.123	1	9	IRF5
CAPG.7	0.000462164	-0.690775	0.481	0.505	1	9	CAPG
SLC1A4.2	0.000494119	-0.378391	0.026	0.102	1	9	SLC1A4
ENSSSCG00000031278.8	0.000574869	-0.47038	0.032	0.107	1	9	ENSSSCG00000031278
ENSSSCG00000039706.3	0.000574919	-0.587189	0.317	0.39	1	9	ENSSSCG00000039706
KLRK1.7	0.000618049	-0.550951	0.508	0.566	1	9	KLRK1
HIF1A.5	0.000657137	-0.61079	0.233	0.307	1	9	HIF1A
HPCAL1.7	0.000681559	-0.54938	0.159	0.245	1	9	HPCAL1
ENSSSCG00000004082.3	0.000681978	-0.601521	0.217	0.293	1	9	ENSSSCG00000004082
DENND3.1	0.000685559	-0.508126	0.122	0.21	1	9	DENND3
TESC.5	0.000851604	-0.713382	0.503	0.5	1	9	TESC
TES.3	0.00096171	-0.574149	0.127	0.205	1	9	TES
FASLG.5	0.00103551	-0.505223	0.079	0.159	1	9	FASLG
ENSSSCG00000005518.2	0.00103964	-0.532073	0.397	0.434	1	9	ENSSSCG00000005518
HACD4.5	0.00105229	-0.629924	0.143	0.222	1	9	HACD4
TAGAP.4	0.00105908	-0.534065	0.439	0.479	1	9	TAGAP
SKAP2.7	0.00108499	-0.704292	0.254	0.314	1	9	SKAP2
SVIL.1	0.00108549	-0.563895	0.164	0.244	1	9	SVIL
SLC9A3R2.7	0.00125708	-0.435611	0.069	0.146	1	9	SLC9A3R2
BLK.8	0.00137828	-0.66842	0.206	0.283	1	9	BLK
ENSSSCG00000038062.8	0.00163579	-0.806233	0.354	0.388	1	9	ENSSSCG00000038062
FLNA.5	0.00189955	-0.537111	0.651	0.616	1	9	FLNA
ENSSSCG00000031897.4	0.00211758	-0.450984	0.603	0.567	1	9	ENSSSCG00000031897
LPCAT2.4	0.00248478	-0.448172	0.085	0.157	1	9	LPCAT2
ENSSSCG00000009926.3	0.00265179	-0.415815	0.063	0.133	1	9	ENSSSCG00000009926
UTRN.2	0.00311127	-0.45625	0.651	0.61	1	9	UTRN
KLRG1.6	0.00320278	-0.567589	0.175	0.245	1	9	KLRG1
DYNLT3.4	0.00330469	-0.436807	0.444	0.457	1	9	DYNLT3
PDIA3.6	0.00357634	-0.301738	0.82	0.714	1	9	PDIA3
YWHAQ.5	0.00364943	-0.466655	0.624	0.565	1	9	YWHAQ
TESK2.6	0.00392948	-0.651382	0.175	0.234	1	9	TESK2
CTSW.6	0.00396911	-0.35281	1	0.945	1	9	CTSW
ENSSSCG00000033623.4	0.0051252	-0.446376	0.074	0.137	1	9	ENSSSCG00000033623
ADGRE5.6	0.0054496	-0.396055	0.635	0.62	1	9	ADGRE5
OSBPL3.6	0.00564879	-0.520283	0.111	0.174	1	9	OSBPL3
CST3.6	0.00619774	-0.636494	0.28	0.316	1	9	CST3
REEP5.1	0.0064793	-0.423428	0.577	0.532	1	9	REEP5
ENSSSCG00000030801.5	0.00667103	-0.601887	0.466	0.464	1	9	ENSSSCG00000030801
GATA3.6	0.00679407	-0.803334	0.439	0.44	1	9	GATA3
CD226.2	0.00720726	-0.490609	0.159	0.223	1	9	CD226
SEPTIN1.3	0.00740436	-0.299998	0.815	0.704	1	9	SEPTIN1
ITGAM.7	0.00743964	-0.551712	0.238	0.295	1	9	ITGAM
SNTB1.3	0.00767553	-0.4134	0.101	0.164	1	9	SNTB1
ENSSSCG00000025499.3	0.00772726	-0.29985	0.825	0.743	1	9	ENSSSCG00000025499
DIAPH1.3	0.00772827	-0.517257	0.439	0.432	1	9	DIAPH1
N4BP1.3	0.00790617	-0.46859	0.439	0.442	1	9	N4BP1
PLEK.6	0.00930621	-0.471	0.291	0.339	1	9	PLEK
STK38.2	0.00948589	-0.482472	0.423	0.43	1	9	STK38
NCR1.2	0	2.28325	0.84	0.051	0	10	NCR1
GZMA.1.9	0	2.13573	0.983	0.442	0	10	GZMA.1
XCL1.8	0	2.06445	0.927	0.32	0	10	XCL1
KLRB1.7	0	2.03986	0.844	0.207	0	10	KLRB1
SH2D1A.5	0	2.00415	0.839	0.176	0	10	SH2D1A
ENSSSCG00000000640.8	0	1.76052	0.724	0.176	0	10	ENSSSCG00000000640
SPINT2.5	0	1.53038	0.825	0.218	0	10	SPINT2
UBD.5	0	1.4443	0.575	0.1	0	10	UBD
EOMES.3	0	1.06884	0.47	0.068	0	10	EOMES
IL18RAP	0	0.813728	0.29	0.012	0	10	IL18RAP
ENSSSCG00000029668.6	1.78073e-247	1.31649	0.915	0.398	2.7117e-243	10	ENSSSCG00000029668
KLRK1.8	8.43168e-234	1.30903	0.986	0.547	1.28398e-229	10	KLRK1
PLXNC1.3	2.17282e-232	0.832998	0.285	0.037	3.30877e-228	10	PLXNC1
GZMK.2	2.27936e-214	0.735195	0.256	0.032	3.47101e-210	10	GZMK
GPR183.6	6.83597e-213	1.46155	0.739	0.271	1.04098e-208	10	GPR183
IFI6.6	3.31687e-211	2.02069	0.591	0.17	5.05093e-207	10	IFI6
CLEC2B.1	1.3338e-207	0.749912	0.285	0.041	2.03111e-203	10	CLEC2B
CMC1.5	2.25481e-206	1.14642	0.795	0.302	3.43363e-202	10	CMC1
ISG20.2	3.12563e-205	1.00461	0.251	0.032	4.75971e-201	10	ISG20
OSTF1.6	5.35583e-204	1.14231	0.95	0.558	8.15586e-200	10	OSTF1
CAMK4.8	6.00239e-192	1.02934	0.691	0.226	9.14044e-188	10	CAMK4
RAB19.2	1.10343e-191	0.836716	0.42	0.091	1.68031e-187	10	RAB19
GIMAP4.6	1.924e-188	1.21776	0.915	0.494	2.92987e-184	10	GIMAP4
SNX10.5	1.47266e-177	0.950066	0.674	0.224	2.24257e-173	10	SNX10
CCL5.7	1.16753e-176	1.09251	0.994	0.814	1.77791e-172	10	CCL5
TMSB10.5	3.57683e-170	-0.675341	1	0.999	5.4468e-166	10	TMSB10
DDX60.2	3.30039e-169	0.6609	0.245	0.037	5.02584e-165	10	DDX60
PARD6G.1	7.50118e-168	0.710621	0.312	0.058	1.14228e-163	10	PARD6G
CST6	5.1315e-158	0.515733	0.162	0.017	7.81424e-154	10	CST6
ENSSSCG00000032108	1.18606e-153	0.563367	0.289	0.053	1.80613e-149	10	ENSSSCG00000032108
TNFSF9	3.43395e-153	0.591742	0.198	0.026	5.22922e-149	10	TNFSF9
NRP1.2	1.48648e-150	0.533543	0.188	0.024	2.26362e-146	10	NRP1
NAPSA.2	9.85445e-146	0.620104	0.245	0.042	1.50064e-141	10	NAPSA
ARHGAP18	1.9115e-145	0.687741	0.309	0.064	2.91084e-141	10	ARHGAP18
CBLB.6	2.38939e-144	1.02124	0.787	0.359	3.63856e-140	10	CBLB
ENSSSCG00000000639.8	5.24102e-144	1.74009	0.45	0.138	7.98103e-140	10	ENSSSCG00000000639
KLF2.5	9.11925e-142	-1.22847	0.645	0.883	1.38868e-137	10	KLF2
PLPP2.1	1.99726e-141	0.396753	0.159	0.018	3.04143e-137	10	PLPP2
CXCR3.4	7.46704e-138	0.636343	0.322	0.071	1.13708e-133	10	CXCR3
PMAIP1.4	1.45579e-137	0.96284	0.566	0.199	2.21688e-133	10	PMAIP1
ENSSSCG00000026217.7	2.30992e-137	0.800497	0.469	0.136	3.51755e-133	10	ENSSSCG00000026217
CD96.6	2.38994e-137	0.770954	0.424	0.115	3.6394e-133	10	CD96
LITAF.6	9.09429e-137	0.907681	0.73	0.302	1.38488e-132	10	LITAF
CISD3.5	3.25305e-135	0.781759	0.51	0.157	4.95374e-131	10	CISD3
BHLHE40.4	2.85817e-133	0.694764	0.365	0.09	4.35242e-129	10	BHLHE40
CD3E.7	1.79869e-132	-1.95361	0.176	0.611	2.73905e-128	10	CD3E
TEC	8.55123e-129	0.439204	0.205	0.033	1.30218e-124	10	TEC
CXCR6.2	3.28929e-122	0.654882	0.204	0.034	5.00894e-118	10	CXCR6
NKG7.8	7.52502e-121	0.845964	0.98	0.709	1.14591e-116	10	NKG7
CYTB.1	9.79325e-121	-0.927986	0.861	0.962	1.49132e-116	10	CYTB
CALHM6.1	1.41916e-120	0.474431	0.206	0.035	2.1611e-116	10	CALHM6
RPL23.3	7.00454e-117	0.473148	1	0.992	1.06665e-112	10	RPL23
ENSSSCG00000015664.4	7.41167e-115	0.615349	0.259	0.056	1.12865e-110	10	ENSSSCG00000015664
ISG15.5	2.982e-114	1.91296	0.479	0.174	4.541e-110	10	ISG15
S100A4.6	4.69901e-114	-1.16951	0.639	0.876	7.15565e-110	10	S100A4
FCER1G.8	5.74429e-113	0.777957	0.988	0.583	8.7474e-109	10	FCER1G
CNDP2.1	6.4795e-112	0.667835	0.422	0.13	9.86698e-108	10	CNDP2
MX1.2	2.84685e-109	1.31421	0.269	0.063	4.33518e-105	10	MX1
EPSTI1.3	1.92993e-107	1.14867	0.38	0.118	2.9389e-103	10	EPSTI1
RAB4A.3	2.01015e-107	0.735779	0.479	0.165	3.06106e-103	10	RAB4A
RSAD2.1	5.70151e-106	1.05921	0.186	0.033	8.68227e-102	10	RSAD2
CCR5.5	1.25644e-105	0.694033	0.385	0.115	1.91331e-101	10	CCR5
TYROBP.8	9.57789e-105	0.795736	0.819	0.403	1.45852e-100	10	TYROBP
FBXO39.1	1.2399e-102	0.744067	0.242	0.055	1.88812e-98	10	FBXO39
HSP90AB1.4	2.1009e-101	0.711808	0.976	0.846	3.19925e-97	10	HSP90AB1
SMPDL3A.1	5.13792e-101	0.299117	0.102	0.011	7.82403e-97	10	SMPDL3A
PARP14.4	2.54992e-100	0.992332	0.492	0.191	3.88302e-96	10	PARP14
PDGFD.1	1.6675e-97	0.509542	0.261	0.062	2.53927e-93	10	PDGFD
GYG1.4	5.6919e-97	0.713981	0.619	0.263	8.66762e-93	10	GYG1
S100A6.7	4.32953e-96	-1.1524	0.436	0.741	6.593e-92	10	S100A6
DUSP4.2	5.7101e-94	0.41415	0.179	0.033	8.69533e-90	10	DUSP4
MCTP2	6.23147e-94	0.2756	0.105	0.012	9.48929e-90	10	MCTP2
DNAJC5.2	2.11392e-93	0.625107	0.496	0.184	3.21908e-89	10	DNAJC5
RGS3.5	2.41343e-92	0.693002	0.57	0.235	3.67517e-88	10	RGS3
ND4	3.3059e-91	-0.768797	0.889	0.944	5.03423e-87	10	ND4
P2RY14	2.9166e-90	0.510627	0.192	0.039	4.44139e-86	10	P2RY14
CCL4.7	4.87907e-89	1.33169	0.731	0.385	7.42985e-85	10	CCL4
TRIM22.4	2.93393e-88	0.750594	0.501	0.2	4.46779e-84	10	TRIM22
ATP6	3.64022e-86	-0.640819	0.981	0.994	5.54333e-82	10	ATP6
PSTPIP1.2	7.49797e-84	0.684869	0.61	0.28	1.14179e-79	10	PSTPIP1
P2RY11	5.93141e-83	0.386573	0.182	0.038	9.03235e-79	10	P2RY11
CAB39.4	1.02151e-82	0.688326	0.614	0.28	1.55556e-78	10	CAB39
GZMH.5	1.23923e-82	-1.87589	0.372	0.62	1.88709e-78	10	GZMH
COX2.3	2.56528e-82	-0.561099	0.998	0.998	3.9064e-78	10	COX2
CTSW.7	7.55918e-82	0.551468	1	0.943	1.15111e-77	10	CTSW
RASA3.6	5.02546e-81	-1.08762	0.432	0.678	7.65277e-77	10	RASA3
SERPINF1.2	2.50541e-80	0.681248	0.659	0.32	3.81524e-76	10	SERPINF1
ENSSSCG00000009240.7	2.33274e-79	0.843958	0.93	0.756	3.5523e-75	10	ENSSSCG00000009240
DPF3	3.30353e-79	0.496404	0.266	0.073	5.03061e-75	10	DPF3
IRF8.4	4.36906e-79	0.495359	0.329	0.104	6.6532e-75	10	IRF8
SRI.5	1.16931e-78	0.65167	0.801	0.449	1.78063e-74	10	SRI
PLEKHF1.2	1.55331e-78	0.478417	0.274	0.079	2.36537e-74	10	PLEKHF1
RHEX.8	6.13905e-77	-2.87226	0.048	0.363	9.34855e-73	10	RHEX
CAVIN3.7	3.54226e-76	0.614467	0.501	0.206	5.39415e-72	10	CAVIN3
OSBPL1A	1.58359e-75	0.399544	0.238	0.063	2.4115e-71	10	OSBPL1A
ENSSSCG00000006452.6	2.14371e-75	0.625091	0.711	0.361	3.26445e-71	10	ENSSSCG00000006452
PPA1.3	2.64021e-75	0.517713	0.361	0.127	4.02052e-71	10	PPA1
IFIT1.4	2.72856e-75	1.25349	0.33	0.115	4.15506e-71	10	IFIT1
ENSSSCG00000050522	2.22662e-74	0.390701	0.174	0.038	3.39069e-70	10	ENSSSCG00000050522
PRF1.6	3.70975e-74	0.554367	0.8	0.417	5.64921e-70	10	PRF1
E2F2	1.4809e-73	0.300077	0.148	0.028	2.25511e-69	10	E2F2
CCDC50.6	3.05754e-73	0.590938	0.436	0.172	4.65602e-69	10	CCDC50
RGS1.7	3.14736e-73	1.33492	0.71	0.434	4.79279e-69	10	RGS1
ENSSSCG00000017146.3	7.43952e-73	0.824494	0.39	0.15	1.13289e-68	10	ENSSSCG00000017146
RPLP0.4	1.77724e-72	0.384901	0.999	0.99	2.70638e-68	10	RPLP0
ENSSSCG00000036822.3	1.06948e-71	0.386868	0.178	0.041	1.62861e-67	10	ENSSSCG00000036822
NABP1	5.12409e-71	0.63445	0.499	0.218	7.80297e-67	10	NABP1
C1orf21.1	5.85536e-71	0.358015	0.172	0.039	8.91655e-67	10	C1orf21
JAK1.6	8.99358e-71	0.559283	0.984	0.898	1.36954e-66	10	JAK1
HERC5.1	1.93378e-70	0.573035	0.149	0.031	2.94476e-66	10	HERC5
ENSSSCG00000024973.7	6.036e-70	0.618679	0.971	0.666	9.19162e-66	10	ENSSSCG00000024973
ENSSSCG00000045808.5	7.27073e-70	0.493813	0.308	0.101	1.10719e-65	10	ENSSSCG00000045808
ENSSSCG00000004970.2	2.61501e-69	0.297073	0.999	0.998	3.98214e-65	10	ENSSSCG00000004970
HBEGF	8.0452e-69	0.331889	0.131	0.025	1.22512e-64	10	HBEGF
CXCR4.5	7.09383e-68	0.6919	0.584	0.286	1.08025e-63	10	CXCR4
GHSR.5	2.06464e-67	0.707011	0.616	0.309	3.14403e-63	10	GHSR
SKAP2.8	4.50107e-65	0.504655	0.635	0.3	6.85423e-61	10	SKAP2
HERC6.2	2.79815e-64	0.660186	0.275	0.092	4.26103e-60	10	HERC6
CD244.6	9.62774e-63	0.498152	0.54	0.242	1.46611e-58	10	CD244
ENSSSCG00000029596.8	1.25333e-61	-1.43554	0.264	0.519	1.90857e-57	10	ENSSSCG00000029596
DDAH2.2	1.61235e-61	0.348167	0.19	0.05	2.45529e-57	10	DDAH2
GLIPR2.5	2.31977e-61	0.6246	0.583	0.294	3.53255e-57	10	GLIPR2
MAP3K8.5	1.96466e-60	0.521124	0.481	0.214	2.99179e-56	10	MAP3K8
GBP2.4	2.4911e-60	0.525633	0.526	0.246	3.79344e-56	10	GBP2
LYST.5	9.81792e-60	0.66516	0.534	0.264	1.49507e-55	10	LYST
EMP3.5	1.1508e-59	-0.821547	0.655	0.787	1.75244e-55	10	EMP3
ENSSSCG00000017754.1	1.61083e-59	0.337878	0.138	0.03	2.45297e-55	10	ENSSSCG00000017754
DHX58.1	4.51697e-59	0.295004	0.128	0.026	6.87844e-55	10	DHX58
PTPN12.4	6.05614e-59	0.491794	0.498	0.223	9.22228e-55	10	PTPN12
LDHD	4.10912e-58	0.348128	0.194	0.053	6.25736e-54	10	LDHD
IDH2.3	5.124e-58	0.549065	0.677	0.362	7.80283e-54	10	IDH2
SPRY2.7	1.41408e-57	0.395436	0.365	0.141	2.15336e-53	10	SPRY2
GNPDA1	1.51375e-57	0.423889	0.361	0.141	2.30513e-53	10	GNPDA1
ZAP70.4	2.1053e-57	-1.2688	0.176	0.428	3.20595e-53	10	ZAP70
FGL2.8	2.17882e-57	0.651417	0.794	0.465	3.3179e-53	10	FGL2
ENSSSCG00000031381.6	3.48568e-57	0.541853	0.775	0.469	5.30799e-53	10	ENSSSCG00000031381
DMD	3.6525e-57	0.286302	0.139	0.031	5.56203e-53	10	DMD
ENSSSCG00000039071.6	4.18257e-57	0.453259	0.975	0.816	6.36922e-53	10	ENSSSCG00000039071
TXK.5	1.691e-56	0.553765	0.67	0.368	2.57505e-52	10	TXK
CX3CR1.7	3.08391e-56	-1.40787	0.135	0.393	4.69618e-52	10	CX3CR1
SKIL.5	5.10766e-56	0.509884	0.438	0.193	7.77795e-52	10	SKIL
TMEM97	1.34149e-55	0.449225	0.265	0.092	2.04282e-51	10	TMEM97
TRAT1.7	2.02161e-55	0.51814	0.825	0.503	3.0785e-51	10	TRAT1
CST7.6	2.87403e-55	0.533867	0.944	0.721	4.37658e-51	10	CST7
DPP4.4	5.70414e-55	0.458261	0.29	0.105	8.68627e-51	10	DPP4
SPATS2L	5.80674e-55	0.360586	0.208	0.062	8.84251e-51	10	SPATS2L
SLC20A1	6.9707e-55	0.359299	0.251	0.083	1.0615e-50	10	SLC20A1
ENSSSCG00000005453.5	9.64823e-55	-0.843912	0.729	0.779	1.46923e-50	10	ENSSSCG00000005453
MCOLN2.4	1.72805e-54	0.41635	0.385	0.157	2.63147e-50	10	MCOLN2
ADAP1	1.75791e-54	0.284365	0.141	0.033	2.67694e-50	10	ADAP1
SIAH2.1	2.27176e-54	0.342956	0.255	0.085	3.45943e-50	10	SIAH2
ENSSSCG00000029160.6	2.6753e-54	0.73554	0.281	0.103	4.07395e-50	10	ENSSSCG00000029160
PVRIG.5	4.03403e-54	0.527376	0.785	0.483	6.14302e-50	10	PVRIG
ND1.1	4.69809e-54	-0.716594	0.744	0.813	7.15426e-50	10	ND1
ND2.1	6.28881e-53	-0.702228	0.804	0.845	9.5766e-49	10	ND2
IFIH1.1	1.18523e-52	0.575901	0.359	0.15	1.80487e-48	10	IFIH1
ATP8A1.5	2.25434e-52	0.500417	0.73	0.423	3.4329e-48	10	ATP8A1
SAMD3.7	2.7534e-52	0.386997	0.375	0.153	4.19288e-48	10	SAMD3
ENSSSCG00000001398.4	3.57718e-52	0.564175	0.84	0.553	5.44734e-48	10	ENSSSCG00000001398
DUSP5.1	2.11362e-51	0.353317	0.169	0.047	3.21862e-47	10	DUSP5
RASGRP2.5	6.85039e-51	-0.981386	0.128	0.374	1.04318e-46	10	RASGRP2
IFI44.1	1.81997e-50	0.397783	0.176	0.051	2.77145e-46	10	IFI44
MTHFD2	1.97527e-50	0.274649	0.141	0.035	3.00794e-46	10	MTHFD2
PLSCR1.1	7.07679e-50	0.358085	0.206	0.065	1.07765e-45	10	PLSCR1
ERO1B	7.76511e-50	0.338865	0.196	0.06	1.18247e-45	10	ERO1B
RPS18.3	1.08687e-49	0.308982	0.999	0.985	1.65509e-45	10	RPS18
EVL.6	8.07367e-49	-1.10054	0.044	0.276	1.22946e-44	10	EVL
ENSSSCG00000006395.7	1.18709e-48	-0.783503	0.706	0.781	1.8077e-44	10	ENSSSCG00000006395
ENSSSCG00000002918.7	1.3412e-48	0.467153	0.911	0.667	2.04238e-44	10	ENSSSCG00000002918
ENSSSCG00000014565.8	2.19936e-48	0.893943	0.877	0.669	3.34918e-44	10	ENSSSCG00000014565
COX3.2	2.36906e-48	-0.531547	0.983	0.987	3.60761e-44	10	COX3
AGTPBP1.2	2.94344e-48	0.285398	0.18	0.053	4.48227e-44	10	AGTPBP1
STAT1.2	4.50776e-48	0.640361	0.593	0.33	6.86441e-44	10	STAT1
STX11.1	6.22416e-48	0.30833	0.248	0.086	9.47816e-44	10	STX11
ACSL5.1	1.51442e-47	0.34629	0.298	0.116	2.30616e-43	10	ACSL5
ENSSSCG00000030801.6	1.54973e-47	0.586625	0.731	0.453	2.35993e-43	10	ENSSSCG00000030801
ND3.2	1.81511e-47	-0.844701	0.605	0.724	2.76405e-43	10	ND3
ERCC4	2.00644e-47	0.29476	0.166	0.048	3.0554e-43	10	ERCC4
SEPTIN7.2	3.14134e-47	0.410649	0.973	0.835	4.78364e-43	10	SEPTIN7
FAM171B.4	4.66454e-47	0.461134	0.24	0.087	7.10316e-43	10	FAM171B
PXN	8.656e-47	0.297807	0.21	0.068	1.31814e-42	10	PXN
CD81.5	1.38518e-46	-0.660252	0.787	0.805	2.10936e-42	10	CD81
CMPK2.1	1.41958e-46	0.342663	0.164	0.047	2.16174e-42	10	CMPK2
SATB1.4	2.05868e-46	0.474094	0.534	0.274	3.13495e-42	10	SATB1
TRAM1.1	2.38494e-46	0.456321	0.525	0.269	3.63179e-42	10	TRAM1
LMBR1	2.4798e-46	0.309903	0.164	0.047	3.77624e-42	10	LMBR1
PIK3R1.7	4.03145e-46	0.435033	0.904	0.66	6.1391e-42	10	PIK3R1
FGR.7	4.77987e-46	0.360702	0.644	0.335	7.27878e-42	10	FGR
SIPA1.3	6.45114e-46	0.433102	0.45	0.217	9.8238e-42	10	SIPA1
LGALS3BP.1	9.4836e-46	0.426387	0.285	0.113	1.44416e-41	10	LGALS3BP
DCXR.5	2.7845e-45	0.365236	0.366	0.158	4.24024e-41	10	DCXR
ENSSSCG00000033697.5	6.81687e-45	0.312371	1	0.989	1.03807e-40	10	ENSSSCG00000033697
STAMBPL1.1	8.43528e-45	0.295975	0.195	0.063	1.28452e-40	10	STAMBPL1
AAK1.1	1.07768e-44	0.485361	0.459	0.228	1.64109e-40	10	AAK1
CNP.3	1.5612e-44	0.397623	0.43	0.201	2.3774e-40	10	CNP
SLAMF7.8	2.39306e-44	0.3923	0.438	0.204	3.64415e-40	10	SLAMF7
TPD52.1	4.9678e-44	0.294687	0.214	0.073	7.56497e-40	10	TPD52
SLA-DMA.3	6.30108e-44	0.343564	0.282	0.112	9.59529e-40	10	SLA-DMA
ELOVL6	1.00862e-43	0.306805	0.185	0.059	1.53592e-39	10	ELOVL6
VCL.6	4.32581e-43	-0.986783	0.245	0.446	6.58735e-39	10	VCL
SOX13.8	5.14245e-43	-1.09608	0.014	0.213	7.83093e-39	10	SOX13
ENSSSCG00000033623.5	5.56692e-43	0.351548	0.312	0.128	8.4773e-39	10	ENSSSCG00000033623
ENSSSCG00000014997.1	9.46968e-43	0.413149	0.256	0.098	1.44204e-38	10	ENSSSCG00000014997
PTPN6.5	1.78553e-42	0.503369	0.755	0.49	2.71901e-38	10	PTPN6
ZNFX1.1	2.43e-42	0.517723	0.234	0.089	3.70041e-38	10	ZNFX1
NBN.2	5.03826e-42	0.423996	0.456	0.229	7.67226e-38	10	NBN
PML.2	5.10692e-42	0.481236	0.361	0.168	7.77682e-38	10	PML
RIN3.4	5.5291e-42	0.336238	0.389	0.176	8.41972e-38	10	RIN3
EIF2AK2.3	8.54329e-42	0.623851	0.369	0.177	1.30097e-37	10	EIF2AK2
OTULIN.2	1.77681e-41	0.373238	0.399	0.187	2.70572e-37	10	OTULIN
FKBP5.3	1.86985e-41	0.478542	0.588	0.328	2.8474e-37	10	FKBP5
REV1.3	2.12725e-41	0.425103	0.469	0.238	3.23938e-37	10	REV1
KCTD10.1	2.32291e-41	0.322891	0.292	0.12	3.53732e-37	10	KCTD10
ENSSSCG00000016263.6	2.719e-41	0.480044	0.699	0.422	4.14049e-37	10	ENSSSCG00000016263
AKT3.1	2.30633e-40	0.384936	0.282	0.117	3.51207e-36	10	AKT3
CRTAM.5	2.869e-40	0.386489	0.234	0.089	4.36891e-36	10	CRTAM
RNF6.2	3.89946e-40	0.321356	0.264	0.105	5.9381e-36	10	RNF6
YBX3.8	6.65832e-40	-1.82507	0.306	0.453	1.01393e-35	10	YBX3
MX2.2	2.79884e-39	0.755645	0.108	0.027	4.26208e-35	10	MX2
ENSSSCG00000039894.5	3.15683e-39	0.451003	0.92	0.698	4.80722e-35	10	ENSSSCG00000039894
ITGB7.3	4.10781e-39	-0.899757	0.191	0.391	6.25537e-35	10	ITGB7
IFIT2.1	7.28803e-39	0.296614	0.102	0.025	1.10982e-34	10	IFIT2
C20orf27.3	1.08836e-38	0.367487	0.452	0.227	1.65736e-34	10	C20orf27
SIT1.6	1.69393e-38	0.361149	0.664	0.376	2.57951e-34	10	SIT1
UBE2L6.2	5.98384e-38	0.493062	0.459	0.239	9.11219e-34	10	UBE2L6
CGAS.3	1.11789e-37	0.41467	0.422	0.215	1.70233e-33	10	CGAS
FUNDC1.3	1.12356e-37	0.459595	0.536	0.3	1.71095e-33	10	FUNDC1
ANO6.1	1.64571e-37	0.337511	0.346	0.159	2.50608e-33	10	ANO6
UOX.3	1.76597e-37	0.373584	0.91	0.693	2.68922e-33	10	UOX
PSMB9.5	2.3135e-37	0.445551	0.864	0.647	3.523e-33	10	PSMB9
SPNS1.4	2.53808e-37	-0.87401	0.225	0.41	3.86498e-33	10	SPNS1
RPS6KA1.3	4.05037e-37	0.349919	0.395	0.192	6.1679e-33	10	RPS6KA1
ITGB1.7	8.48125e-37	0.316415	0.743	0.446	1.29152e-32	10	ITGB1
CD69.6	9.8569e-37	0.426893	0.332	0.153	1.50101e-32	10	CD69
PHF11.1	1.18889e-36	0.402232	0.342	0.161	1.81044e-32	10	PHF11
CCSAP.1	1.5174e-36	0.316676	0.246	0.1	2.31069e-32	10	CCSAP
OPTN	2.09677e-36	0.299302	0.262	0.109	3.19296e-32	10	OPTN
CPD.3	2.35106e-36	0.298324	0.221	0.085	3.58019e-32	10	CPD
NIPAL1.4	3.9824e-36	0.275002	0.264	0.109	6.06439e-32	10	NIPAL1
PRDX6.1	5.09658e-36	0.330221	0.249	0.102	7.76107e-32	10	PRDX6
TLE5.5	1.2797e-35	-0.672588	0.623	0.693	1.94873e-31	10	TLE5
ZEB2.7	1.40646e-35	-1.07149	0.142	0.331	2.14175e-31	10	ZEB2
LCP2.6	1.65832e-35	0.436732	0.801	0.55	2.52529e-31	10	LCP2
RPL15.5	2.0871e-35	0.267203	1	0.983	3.17823e-31	10	RPL15
LAPTM5.7	2.31409e-35	-0.533284	0.744	0.824	3.52389e-31	10	LAPTM5
CD247.7	2.53834e-35	-0.992031	0.529	0.6	3.86538e-31	10	CD247
HINT1.4	2.59138e-35	0.415383	0.839	0.606	3.94615e-31	10	HINT1
BLK.9	4.42516e-35	-1.05642	0.106	0.289	6.73864e-31	10	BLK
ENSSSCG00000001455.6	5.22246e-35	0.336758	0.44	0.228	7.95276e-31	10	ENSSSCG00000001455
SPCS3.2	7.98421e-35	0.396702	0.755	0.477	1.21584e-30	10	SPCS3
KIF2A	8.31726e-35	0.410936	0.586	0.344	1.26655e-30	10	KIF2A
UBXN2A	8.97121e-35	0.322882	0.371	0.178	1.36614e-30	10	UBXN2A
SYTL3.9	1.19648e-34	-1.31981	0.435	0.524	1.822e-30	10	SYTL3
SAMD9.4	1.20018e-34	0.513331	0.588	0.349	1.82763e-30	10	SAMD9
OGT.1	1.3373e-34	0.376095	0.381	0.188	2.03644e-30	10	OGT
PLCL1.4	1.63395e-34	-0.829953	0.007	0.171	2.48818e-30	10	PLCL1
RPL5.4	1.86696e-34	-0.270514	1	0.99	2.84301e-30	10	RPL5
NME1.4	1.88071e-34	0.412799	0.396	0.204	2.86394e-30	10	NME1
ZBTB38.3	1.99152e-34	0.334456	0.261	0.112	3.03269e-30	10	ZBTB38
BST2.4	1.99863e-34	0.590616	0.27	0.121	3.04351e-30	10	BST2
IPO11.1	2.7167e-34	0.320845	0.208	0.081	4.137e-30	10	IPO11
UNC13D	3.91623e-34	0.29479	0.278	0.121	5.96364e-30	10	UNC13D
ENSSSCG00000014540.2	2.56866e-33	0.35231	0.994	0.893	3.91155e-29	10	ENSSSCG00000014540
HLA-DRA.7	2.87127e-33	0.401268	0.265	0.117	4.37237e-29	10	HLA-DRA
TTF2.5	3.76661e-33	0.312835	0.414	0.209	5.73579e-29	10	TTF2
PLAAT3.3	3.94779e-33	0.284119	0.284	0.125	6.0117e-29	10	PLAAT3
SP110.2	4.99647e-33	0.357048	0.537	0.304	7.60863e-29	10	SP110
BCL2A1.5	6.85632e-33	0.421782	0.225	0.095	1.04408e-28	10	BCL2A1
RBPJ.1	9.30892e-33	0.405853	0.356	0.176	1.41756e-28	10	RBPJ
ENSSSCG00000034914.8	1.50093e-32	-1.06934	0.009	0.166	2.28562e-28	10	ENSSSCG00000034914
ENSSSCG00000031897.5	1.72109e-32	0.406662	0.796	0.558	2.62087e-28	10	ENSSSCG00000031897
ENSSSCG00000033089.4	2.40983e-32	0.67211	0.459	0.261	3.66969e-28	10	ENSSSCG00000033089
WWP1	2.44013e-32	0.265929	0.239	0.1	3.71583e-28	10	WWP1
ADD3.3	5.21865e-32	-0.694143	0.41	0.546	7.94697e-28	10	ADD3
ENSSSCG00000036556.2	2.04659e-31	0.274181	0.289	0.132	3.11655e-27	10	ENSSSCG00000036556
ZNF512B.1	3.61278e-31	0.334805	0.308	0.146	5.50154e-27	10	ZNF512B
PFKP.3	6.10574e-31	0.339635	0.402	0.211	9.29781e-27	10	PFKP
GOLM1.2	7.02726e-31	0.297905	0.262	0.118	1.07011e-26	10	GOLM1
INPP5B.2	1.1015e-30	0.2615	0.439	0.228	1.67736e-26	10	INPP5B
ENSSSCG00000036618.8	1.18272e-30	0.28599	0.946	0.691	1.80104e-26	10	ENSSSCG00000036618
KRAS.2	1.44765e-30	0.360563	0.568	0.334	2.20449e-26	10	KRAS
PDIA3.7	1.58745e-30	0.387372	0.907	0.707	2.41737e-26	10	PDIA3
PSMB8.3	2.0116e-30	0.359007	0.934	0.77	3.06326e-26	10	PSMB8
ANXA6.4	2.45274e-30	-0.758764	0.208	0.378	3.73503e-26	10	ANXA6
GAPDH.5	2.662e-30	-0.448204	0.927	0.9	4.05369e-26	10	GAPDH
COX1.2	2.75428e-30	-0.339234	0.999	0.996	4.19421e-26	10	COX1
PLP2.3	3.19398e-30	0.35297	0.545	0.317	4.86379e-26	10	PLP2
SMPD1.5	3.61615e-30	0.299984	0.71	0.43	5.50667e-26	10	SMPD1
IFT20	4.84684e-30	0.290912	0.249	0.11	7.38077e-26	10	IFT20
HSPA8.3	5.47276e-30	0.443083	0.92	0.758	8.33392e-26	10	HSPA8
NEK6.3	6.99371e-30	0.269447	0.229	0.097	1.065e-25	10	NEK6
NMI.1	8.12465e-30	0.288507	0.302	0.144	1.23722e-25	10	NMI
NUTF2.2	1.08557e-29	0.303107	0.499	0.277	1.6531e-25	10	NUTF2
UBALD2.5	1.276e-29	0.388079	0.824	0.605	1.94309e-25	10	UBALD2
PSME1.3	1.30632e-29	0.382	0.681	0.431	1.98926e-25	10	PSME1
FOXS1.1	1.49988e-29	0.276946	0.189	0.075	2.28402e-25	10	FOXS1
PLEKHF2.6	1.64633e-29	-0.868557	0.065	0.227	2.50703e-25	10	PLEKHF2
TXNDC5	1.89184e-29	0.255755	0.202	0.082	2.8809e-25	10	TXNDC5
IFI44L.1	2.1899e-29	0.405767	0.462	0.265	3.33479e-25	10	IFI44L
ZNF683.6	2.45688e-29	-0.805783	0.164	0.339	3.74133e-25	10	ZNF683
MGST3.1	4.00196e-29	0.343925	0.621	0.381	6.09418e-25	10	MGST3
DNAJC3.4	7.29861e-29	0.295572	0.429	0.231	1.11143e-24	10	DNAJC3
MAD2L2	7.59664e-29	0.254292	0.274	0.125	1.15682e-24	10	MAD2L2
STAT4.2	1.12437e-28	0.323861	0.474	0.266	1.71219e-24	10	STAT4
RGCC.6	1.18741e-28	-0.791558	0.139	0.305	1.80819e-24	10	RGCC
GNLY.8	2.63917e-28	-1.1156	0.895	0.939	4.01893e-24	10	GNLY
VAMP5.7	3.25227e-28	-0.720789	0.51	0.587	4.95255e-24	10	VAMP5
ENSSSCG00000033909.5	4.1882e-28	0.271486	0.988	0.946	6.37779e-24	10	ENSSSCG00000033909
ENSSSCG00000032591.1	5.88782e-28	0.278968	0.142	0.051	8.96597e-24	10	ENSSSCG00000032591
ARPC1B.3	1.0778e-27	0.295918	0.978	0.892	1.64128e-23	10	ARPC1B
SP4.5	1.78863e-27	0.268936	0.398	0.21	2.72372e-23	10	SP4
DCTPP1	2.14055e-27	0.265086	0.248	0.113	3.25963e-23	10	DCTPP1
ENO1.2	6.74604e-27	-0.395222	0.882	0.873	1.02729e-22	10	ENO1
CD2.8	7.75815e-27	0.271512	0.87	0.582	1.18141e-22	10	CD2
CALR.3	8.17249e-27	0.402217	0.706	0.486	1.24451e-22	10	CALR
DYNLT3.5	1.50838e-26	0.309554	0.691	0.447	2.29696e-22	10	DYNLT3
ITM2B.7	4.86485e-26	-0.537661	0.927	0.895	7.4082e-22	10	ITM2B
IKZF2.6	6.35976e-26	0.266399	0.605	0.367	9.68464e-22	10	IKZF2
CORO1A	1.38776e-25	-0.297708	0.991	0.975	2.11328e-21	10	CORO1A
RRBP1.2	2.52389e-25	0.259902	0.44	0.246	3.84338e-21	10	RRBP1
LGALS1.9	3.14739e-25	-1.46113	0.076	0.222	4.79285e-21	10	LGALS1
AGFG1.2	6.74492e-25	0.263868	0.322	0.167	1.02712e-20	10	AGFG1
PTH1R.8	8.27905e-25	-0.841924	0.071	0.213	1.26073e-20	10	PTH1R
ANXA1.7	9.5171e-25	-1.35418	0.282	0.402	1.44926e-20	10	ANXA1
SQSTM1.3	1.08688e-24	0.276701	0.429	0.238	1.6551e-20	10	SQSTM1
TRIM25.3	1.15489e-24	0.281574	0.365	0.198	1.75867e-20	10	TRIM25
RPL22L1.4	2.36481e-24	0.380949	0.679	0.462	3.60114e-20	10	RPL22L1
SETX.3	4.00629e-24	0.314156	0.526	0.32	6.10078e-20	10	SETX
CDADC1	4.0685e-24	0.259635	0.202	0.091	6.19551e-20	10	CDADC1
FYN.3	4.55652e-24	0.33845	0.527	0.324	6.93866e-20	10	FYN
NFKBIZ.5	5.02356e-24	0.259399	0.274	0.137	7.64988e-20	10	NFKBIZ
ERAP2.4	7.33371e-24	0.280525	0.452	0.263	1.11678e-19	10	ERAP2
TRIB2.3	9.36147e-24	-0.67632	0.069	0.209	1.42556e-19	10	TRIB2
ENSSSCG00000007322.6	1.14006e-23	0.326961	0.689	0.462	1.73608e-19	10	ENSSSCG00000007322
ENSSSCG00000010448.2	1.38906e-23	0.25385	0.128	0.048	2.11527e-19	10	ENSSSCG00000010448
ENSSSCG00000000576.6	1.46828e-23	0.273182	0.901	0.721	2.2359e-19	10	ENSSSCG00000000576
ENSSSCG00000012916.4	2.70476e-23	0.334242	0.759	0.526	4.1188e-19	10	ENSSSCG00000012916
NPM1.5	2.77454e-23	0.317513	0.912	0.778	4.22507e-19	10	NPM1
MORC3.3	3.28583e-23	0.270456	0.235	0.113	5.00366e-19	10	MORC3
NT5C3A.4	4.31235e-23	0.326258	0.43	0.251	6.56685e-19	10	NT5C3A
RPS17.1	4.89668e-23	0.32343	0.865	0.665	7.45667e-19	10	RPS17
DAPL1.3	5.43732e-23	-0.662592	0.032	0.158	8.27996e-19	10	DAPL1
STMN3.7	6.33872e-23	-0.73214	0.043	0.17	9.6526e-19	10	STMN3
RASSF1.4	1.28723e-22	-0.601916	0.535	0.601	1.9602e-18	10	RASSF1
ZFP36L1.3	1.69165e-22	0.339367	0.765	0.538	2.57604e-18	10	ZFP36L1
ENDOV.1	1.79772e-22	0.31507	0.28	0.147	2.73757e-18	10	ENDOV
RAP1B.6	2.22302e-22	-0.532473	0.841	0.809	3.38522e-18	10	RAP1B
GPX1.5	2.73611e-22	0.35507	0.851	0.662	4.16655e-18	10	GPX1
ID3.7	3.09585e-22	-0.810321	0.045	0.171	4.71436e-18	10	ID3
SERPINB1.4	3.26624e-22	0.522951	0.336	0.192	4.97384e-18	10	SERPINB1
IQGAP2.3	3.77898e-22	-0.739	0.302	0.419	5.75464e-18	10	IQGAP2
ENSSSCG00000031278.9	7.86515e-22	-0.560038	0.004	0.11	1.1977e-17	10	ENSSSCG00000031278
ERAP1.3	8.13551e-22	0.27088	0.279	0.147	1.23887e-17	10	ERAP1
SLC25A5.2	8.7139e-22	0.273131	0.522	0.319	1.32695e-17	10	SLC25A5
TAP1.2	9.13145e-22	0.258516	0.494	0.298	1.39054e-17	10	TAP1
MAX.2	1.28846e-21	0.292416	0.59	0.38	1.96207e-17	10	MAX
TRAF4	1.37257e-21	0.256112	0.129	0.05	2.09014e-17	10	TRAF4
PTPN1.4	1.76328e-21	-0.672871	0.332	0.44	2.68512e-17	10	PTPN1
ENSSSCG00000049524.6	1.83563e-21	-0.532127	0.015	0.126	2.7953e-17	10	ENSSSCG00000049524
ZYX.6	1.99718e-21	-0.639666	0.364	0.465	3.04131e-17	10	ZYX
TSC22D3.5	2.84674e-21	-0.556559	0.61	0.657	4.33502e-17	10	TSC22D3
TSPO.6	4.877e-21	-0.533188	0.512	0.578	7.4267e-17	10	TSPO
CCDC28B.4	4.90883e-21	0.291878	0.2	0.095	7.47517e-17	10	CCDC28B
PSME2.2	5.19174e-21	0.331587	0.716	0.525	7.90598e-17	10	PSME2
CD5.5	6.77032e-21	-0.425297	0.006	0.11	1.03098e-16	10	CD5
SEMA4D.6	2.10757e-20	-0.748335	0.12	0.247	3.20941e-16	10	SEMA4D
PLEKHO1.3	2.14102e-20	-0.473637	0.021	0.133	3.26034e-16	10	PLEKHO1
ZBTB22.2	5.67452e-20	0.270725	0.569	0.367	8.64117e-16	10	ZBTB22
ENSSSCG00000039506.4	5.83088e-20	-0.30801	0.973	0.942	8.87926e-16	10	ENSSSCG00000039506
CCR7.6	7.69369e-20	-0.723696	0.03	0.141	1.1716e-15	10	CCR7
SSR3.1	8.87074e-20	0.252733	0.537	0.338	1.35084e-15	10	SSR3
MAF.8	9.75703e-20	-0.550077	0.028	0.137	1.4858e-15	10	MAF
STMN1.4	1.96348e-19	-0.608272	0.082	0.205	2.98999e-15	10	STMN1
S1PR5.8	2.65912e-19	-0.78457	0.168	0.287	4.0493e-15	10	S1PR5
GSN.3	2.7591e-19	-0.630507	0.258	0.375	4.20155e-15	10	GSN
VASP.4	2.79121e-19	0.258573	0.695	0.471	4.25045e-15	10	VASP
IMMP2L.5	3.03373e-19	-0.7325	0.174	0.292	4.61976e-15	10	IMMP2L
CST3.7	4.23076e-19	-0.706953	0.199	0.32	6.4426e-15	10	CST3
WFDC2.5	4.416e-19	-0.519671	0.009	0.106	6.72468e-15	10	WFDC2
CSK.1	9.74793e-19	-0.563936	0.424	0.495	1.48441e-14	10	CSK
ENSSSCG00000017032.8	1.13403e-18	-0.746397	0.024	0.126	1.7269e-14	10	ENSSSCG00000017032
DUSP2.4	4.24349e-18	0.265009	0.654	0.44	6.46199e-14	10	DUSP2
KLF3.2	4.29898e-18	-0.608918	0.135	0.258	6.54648e-14	10	KLF3
ENSSSCG00000028092.3	5.31332e-18	-0.483735	0.595	0.618	8.09112e-14	10	ENSSSCG00000028092
NCOA7.4	6.56816e-18	0.261184	0.375	0.226	1.0002e-13	10	NCOA7
MAP4K2.2	7.3911e-18	-0.528557	0.062	0.173	1.12552e-13	10	MAP4K2
ADGRG1.8	9.21258e-18	-0.903715	0.554	0.56	1.40289e-13	10	ADGRG1
PRKCB.6	1.03425e-17	-0.641628	0.259	0.364	1.57496e-13	10	PRKCB
ENSSSCG00000037475.8	1.34254e-17	-0.477241	0.014	0.106	2.04442e-13	10	ENSSSCG00000037475
HNRNPA0.3	2.09346e-17	-0.595014	0.435	0.494	3.18793e-13	10	HNRNPA0
GADD45B.2	2.35503e-17	0.278375	0.341	0.204	3.58623e-13	10	GADD45B
EMP1.7	2.44219e-17	-0.722851	0.098	0.21	3.71897e-13	10	EMP1
HSPA5.2	3.87432e-17	0.281041	0.786	0.595	5.89982e-13	10	HSPA5
MOB1A.1	4.00873e-17	0.253819	0.425	0.265	6.10449e-13	10	MOB1A
SLC9A3R2.8	5.36811e-17	-0.523154	0.046	0.149	8.17455e-13	10	SLC9A3R2
TIMP1.5	8.15607e-17	-0.530787	0.038	0.138	1.24201e-12	10	TIMP1
UBAC2.5	2.03058e-16	-0.699466	0.449	0.499	3.09217e-12	10	UBAC2
SIGIRR.2	3.17861e-16	-0.568064	0.189	0.299	4.84038e-12	10	SIGIRR
ENSSSCG00000039706.4	3.57547e-16	-0.656839	0.304	0.393	5.44473e-12	10	ENSSSCG00000039706
SELL.8	3.64647e-16	0.430291	0.537	0.392	5.55285e-12	10	SELL
STK17A.5	7.66213e-16	-0.426497	0.721	0.698	1.16679e-11	10	STK17A
ND5.2	7.95353e-16	-0.498269	0.557	0.596	1.21116e-11	10	ND5
RGS19.3	1.08249e-15	-0.442086	0.631	0.669	1.64841e-11	10	RGS19
FLNA.6	2.23714e-15	-0.600818	0.609	0.617	3.40671e-11	10	FLNA
SPOCK2.6	2.40264e-15	-0.490809	0.085	0.192	3.65874e-11	10	SPOCK2
TRAF3IP3.1	2.7339e-15	-0.415914	0.666	0.663	4.16318e-11	10	TRAF3IP3
SLC4A4.6	4.38212e-15	-0.46218	0.018	0.1	6.67309e-11	10	SLC4A4
REEP5.2	7.46872e-15	-0.485215	0.491	0.534	1.13734e-10	10	REEP5
ENSSSCG00000033010.5	8.03189e-15	0.253277	0.424	0.277	1.2231e-10	10	ENSSSCG00000033010
ENSSSCG00000038062.9	2.63648e-14	-0.760278	0.311	0.391	4.01482e-10	10	ENSSSCG00000038062
ADGRG5	2.84139e-14	-0.392568	0.028	0.111	4.32686e-10	10	ADGRG5
ARHGEF18.5	3.443e-14	-0.565499	0.389	0.458	5.24301e-10	10	ARHGEF18
CISH.4	3.51267e-14	-0.596762	0.149	0.251	5.3491e-10	10	CISH
ENSSSCG00000003187.4	4.73103e-14	-0.452193	0.509	0.554	7.20441e-10	10	ENSSSCG00000003187
PRDX2.4	4.8668e-14	-0.553722	0.198	0.294	7.41116e-10	10	PRDX2
CTSH.6	9.66461e-14	-0.459171	0.071	0.164	1.47173e-09	10	CTSH
ARID5B.3	1.0574e-13	-0.534697	0.096	0.194	1.61021e-09	10	ARID5B
ENSSSCG00000031661.5	1.84658e-13	-0.473979	0.061	0.152	2.81197e-09	10	ENSSSCG00000031661
LY6D.7	2.15968e-13	-0.921737	0.051	0.138	3.28876e-09	10	LY6D
EXOC3L2.7	2.43123e-13	-0.552488	0.069	0.158	3.70228e-09	10	EXOC3L2
ARRB2.3	6.84947e-13	-0.550417	0.235	0.325	1.04304e-08	10	ARRB2
MSN.2	7.49474e-13	-0.369484	0.755	0.724	1.1413e-08	10	MSN
LY9.3	7.88365e-13	-0.500171	0.095	0.187	1.20052e-08	10	LY9
HVCN1.6	1.0531e-12	-0.529533	0.092	0.183	1.60365e-08	10	HVCN1
STK38.3	1.3455e-12	-0.527067	0.364	0.433	2.04892e-08	10	STK38
DUSP1.4	2.71876e-12	-0.808456	0.319	0.386	4.14012e-08	10	DUSP1
SVIL.2	3.52058e-12	-0.504938	0.154	0.247	5.36114e-08	10	SVIL
ENSSSCG00000039656.2	4.06988e-12	-0.419096	0.517	0.545	6.19762e-08	10	ENSSSCG00000039656
YWHAQ.6	4.3458e-12	-0.470913	0.555	0.566	6.61778e-08	10	YWHAQ
GATA3.7	5.80936e-12	-0.841765	0.405	0.441	8.8465e-08	10	GATA3
FTL.4	6.29526e-12	-0.265158	0.964	0.915	9.58642e-08	10	FTL
PDK1.6	7.41655e-12	-0.411666	0.054	0.134	1.12939e-07	10	PDK1
ND4L	1.14999e-11	-0.527618	0.33	0.396	1.7512e-07	10	ND4L
H2AZ2.4	1.43604e-11	-0.335914	0.844	0.805	2.18681e-07	10	H2AZ2
SAT1.3	2.32032e-11	-0.300986	0.873	0.834	3.53339e-07	10	SAT1
RBM38.3	5.40569e-11	-0.518876	0.218	0.296	8.23179e-07	10	RBM38
ENSSSCG00000032810.6	6.48997e-11	-0.647553	0.28	0.352	9.88292e-07	10	ENSSSCG00000032810
GADD45G	7.10583e-11	-0.580001	0.195	0.276	1.08208e-06	10	GADD45G
PIK3AP1.7	7.11892e-11	-0.558556	0.138	0.216	1.08407e-06	10	PIK3AP1
CPPED1.3	1.63399e-10	-0.449139	0.096	0.174	2.48824e-06	10	CPPED1
MATK.8	1.74797e-10	-0.529783	0.341	0.41	2.66181e-06	10	MATK
SCAND1.4	1.97271e-10	-0.426416	0.408	0.453	3.00404e-06	10	SCAND1
THEMIS2.5	2.50261e-10	-0.388102	0.036	0.103	3.81097e-06	10	THEMIS2
CASS4.4	3.54111e-10	-0.386515	0.045	0.113	5.39241e-06	10	CASS4
PPP1CC.3	5.78161e-10	-0.509964	0.425	0.453	8.80424e-06	10	PPP1CC
CHD3.4	8.65084e-10	-0.488008	0.212	0.285	1.31735e-05	10	CHD3
CDK2AP1.2	9.08214e-10	-0.330603	0.05	0.118	1.38303e-05	10	CDK2AP1
ZFP36L2.4	1.44499e-09	-0.257613	0.969	0.963	2.20044e-05	10	ZFP36L2
ENSSSCG00000033721.5	1.95503e-09	-0.41785	0.07	0.14	2.97712e-05	10	ENSSSCG00000033721
UCP2.5	2.08186e-09	-0.321693	0.828	0.784	3.17025e-05	10	UCP2
SRGN.4	2.14428e-09	-1.40803	0.816	0.648	3.26531e-05	10	SRGN
TUBB6.8	2.42358e-09	-0.504226	0.074	0.142	3.69063e-05	10	TUBB6
CCND3	3.41858e-09	-0.343642	0.716	0.667	5.20581e-05	10	CCND3
S100A1.8	3.81957e-09	-0.651581	0.502	0.543	5.81644e-05	10	S100A1
GNAI2	5.52809e-09	-0.29908	0.714	0.683	8.41818e-05	10	GNAI2
PLBD1.8	1.08815e-08	-0.458143	0.096	0.166	0.000165704	10	PLBD1
SSBP4.2	1.12544e-08	-0.455021	0.446	0.463	0.000171382	10	SSBP4
IFITM3.6	1.22691e-08	0.619467	0.308	0.213	0.000186833	10	IFITM3
MYO1G.1	1.70125e-08	-0.436617	0.36	0.403	0.000259066	10	MYO1G
AHI1.5	1.70476e-08	-0.496623	0.171	0.24	0.000259601	10	AHI1
ENSSSCG00000037595.5	1.82275e-08	-0.43521	0.225	0.288	0.000277568	10	ENSSSCG00000037595
LRRC42.5	2.43983e-08	-0.433316	0.141	0.209	0.000371538	10	LRRC42
RPIA.3	4.04538e-08	-0.445568	0.168	0.233	0.00061603	10	RPIA
GSTA4.4	4.43106e-08	-0.409071	0.126	0.192	0.000674761	10	GSTA4
TRA2B.3	4.58539e-08	-0.358474	0.805	0.72	0.000698264	10	TRA2B
ENSSSCG00000000293.1	4.8627e-08	-0.305249	0.05	0.108	0.000740492	10	ENSSSCG00000000293
CAPG.8	5.07296e-08	-0.568996	0.506	0.504	0.000772511	10	CAPG
CYTH1	5.92271e-08	-0.418681	0.178	0.244	0.00090191	10	CYTH1
RFX2.6	6.98056e-08	-0.408122	0.071	0.131	0.001063	10	RFX2
ENSSSCG00000038991.7	7.51674e-08	-0.406585	0.6	0.587	0.00114465	10	ENSSSCG00000038991
AHR.6	9.12389e-08	-0.331443	0.058	0.116	0.00138939	10	AHR
PTPN4.5	1.67124e-07	-0.465442	0.306	0.355	0.00254496	10	PTPN4
APBB1IP.3	1.8869e-07	-0.334761	0.688	0.648	0.00287337	10	APBB1IP
TAGAP.5	2.60988e-07	-0.463865	0.474	0.479	0.00397432	10	TAGAP
CD3D.2	3.05071e-07	-0.27712	0.507	0.549	0.00464563	10	CD3D
GABARAPL2.4	4.99625e-07	-0.330423	0.647	0.595	0.00760829	10	GABARAPL2
ENSSSCG00000029752.3	5.99522e-07	-0.411832	0.356	0.387	0.00912952	10	ENSSSCG00000029752
C12orf57	6.70976e-07	-0.398628	0.385	0.417	0.0102176	10	C12orf57
PLXND1.5	7.01287e-07	-0.334468	0.104	0.164	0.0106792	10	PLXND1
PARK7.4	9.28352e-07	-0.252801	0.791	0.736	0.0141369	10	PARK7
ENSSSCG00000013720.2	9.99629e-07	-0.310571	0.072	0.127	0.0152223	10	ENSSSCG00000013720
SH3KBP1.2	1.48462e-06	-0.369787	0.271	0.323	0.0226078	10	SH3KBP1
ARHGAP26.4	1.6491e-06	-0.344432	0.062	0.113	0.0251125	10	ARHGAP26
NRROS.1	1.69389e-06	-0.273598	0.056	0.106	0.0257945	10	NRROS
DAZAP1.3	1.79239e-06	-0.269853	0.805	0.734	0.0272945	10	DAZAP1
STRBP.4	1.90545e-06	-0.391954	0.134	0.189	0.0290162	10	STRBP
ENSSSCG00000006928.6	2.13064e-06	-0.383413	0.19	0.245	0.0324454	10	ENSSSCG00000006928
ST6GALNAC4.5	3.50355e-06	-0.321977	0.698	0.639	0.0533521	10	ST6GALNAC4
IVNS1ABP.3	3.94654e-06	-0.454487	0.411	0.422	0.0600979	10	IVNS1ABP
GPSM3.1	4.96091e-06	-0.351341	0.504	0.497	0.0755447	10	GPSM3
RASSF3.4	6.03882e-06	-0.377903	0.142	0.195	0.0919591	10	RASSF3
ZNF428.3	6.15676e-06	-0.3721	0.16	0.21	0.0937551	10	ZNF428
PRKACB	7.19618e-06	-0.377658	0.439	0.445	0.109583	10	PRKACB
ENSSSCG00000014909.5	7.38648e-06	-0.426761	0.149	0.199	0.112481	10	ENSSSCG00000014909
PRKD3.3	7.39061e-06	-0.375713	0.412	0.427	0.112544	10	PRKD3
SLC9A9.1	9.07943e-06	-0.28009	0.066	0.113	0.138262	10	SLC9A9
PWWP2A.1	9.36277e-06	-0.432054	0.208	0.251	0.142576	10	PWWP2A
PLVAP.6	1.02291e-05	-0.360436	0.517	0.51	0.155769	10	PLVAP
EML4.5	1.5756e-05	-0.439548	0.36	0.382	0.239933	10	EML4
ENSSSCG00000027675.5	2.10198e-05	-0.429409	0.291	0.322	0.32009	10	ENSSSCG00000027675
FBXO32.4	2.96295e-05	-0.359642	0.099	0.143	0.451198	10	FBXO32
GMFG.4	3.33321e-05	-0.270066	0.714	0.648	0.507581	10	GMFG
SESN3.1	3.69911e-05	-0.319518	0.098	0.143	0.5633	10	SESN3
OR51E1.3	4.0591e-05	-0.312762	0.094	0.139	0.61812	10	OR51E1
CARD19.2	4.16425e-05	-0.275659	0.078	0.121	0.634132	10	CARD19
APOBEC3B.1	4.32968e-05	-0.336184	0.204	0.247	0.659323	10	APOBEC3B
STIM1	4.54064e-05	-0.302637	0.104	0.148	0.691449	10	STIM1
TBC1D10C.3	4.75263e-05	-0.327117	0.4	0.417	0.723731	10	TBC1D10C
LEF1.6	5.12017e-05	-0.39927	0.17	0.213	0.7797	10	LEF1
TSPAN5.4	5.2455e-05	-0.369655	0.175	0.216	0.798784	10	TSPAN5
DYRK2.6	6.18955e-05	-0.358989	0.148	0.19	0.942545	10	DYRK2
SGK1.3	6.36132e-05	-0.297838	0.079	0.122	0.968702	10	SGK1
PRKX	6.38227e-05	-0.352703	0.166	0.209	0.971893	10	PRKX
ENSSSCG00000037364.7	7.07597e-05	-0.29102	0.676	0.683	1	10	ENSSSCG00000037364
PTGER4.6	7.4613e-05	-0.420775	0.349	0.363	1	10	PTGER4
ARAP2.2	7.55607e-05	-0.439059	0.278	0.301	1	10	ARAP2
THRA.1	7.80883e-05	-0.281064	0.071	0.112	1	10	THRA
TPI1.7	8.36003e-05	-0.377972	0.525	0.497	1	10	TPI1
SMDT1.3	9.30494e-05	-0.325754	0.408	0.412	1	10	SMDT1
VSIR.3	9.60477e-05	-0.357961	0.244	0.278	1	10	VSIR
ENSSSCG00000027557.2	9.80762e-05	-0.30163	0.074	0.113	1	10	ENSSSCG00000027557
ARHGAP31.5	0.000119276	-0.285346	0.066	0.105	1	10	ARHGAP31
KLF13.3	0.000126595	-0.371262	0.488	0.461	1	10	KLF13
ENSSSCG00000004963.2	0.000140678	-0.315301	0.451	0.447	1	10	ENSSSCG00000004963
ITGA4.6	0.00017888	-0.39443	0.654	0.601	1	10	ITGA4
DOCK11.1	0.000182489	-0.363054	0.265	0.292	1	10	DOCK11
ENSSSCG00000039658.4	0.000201725	-0.509729	0.265	0.29	1	10	ENSSSCG00000039658
PIM1.7	0.000203039	-0.426241	0.501	0.481	1	10	PIM1
AP1AR	0.000205135	-0.294856	0.095	0.134	1	10	AP1AR
ENSSSCG00000009926.4	0.000209996	-0.308943	0.095	0.134	1	10	ENSSSCG00000009926
SRSF10	0.000218273	-0.297577	0.562	0.545	1	10	SRSF10
ATRX.2	0.000296888	-0.301488	0.624	0.575	1	10	ATRX
ENSSSCG00000038719.1	0.000379419	-0.399159	0.106	0.07	1	10	ENSSSCG00000038719
ENSSSCG00000022295.3	0.000390466	-0.316429	0.405	0.407	1	10	ENSSSCG00000022295
DCLRE1C.3	0.000434395	-0.363061	0.181	0.219	1	10	DCLRE1C
CDC42EP3.4	0.00046378	-0.426265	0.329	0.338	1	10	CDC42EP3
RAB22A.1	0.000485785	-0.310901	0.132	0.169	1	10	RAB22A
ENSSSCG00000031686.3	0.000487969	-0.272947	0.126	0.164	1	10	ENSSSCG00000031686
S1PR4	0.000497817	-0.282868	0.15	0.189	1	10	S1PR4
MBP.3	0.000517686	-0.366845	0.205	0.234	1	10	MBP
CILK1.1	0.000527629	-0.29776	0.144	0.183	1	10	CILK1
SUSD1.7	0.000528403	-0.421692	0.174	0.204	1	10	SUSD1
TCF12.4	0.000634686	-0.355543	0.188	0.219	1	10	TCF12
BNIP3L.1	0.000653409	-0.332587	0.202	0.233	1	10	BNIP3L
KIAA1109.5	0.00067739	-0.343805	0.392	0.399	1	10	KIAA1109
ITGAM.8	0.000814452	-0.454763	0.278	0.295	1	10	ITGAM
IL6R.6	0.000832534	-0.274516	0.11	0.146	1	10	IL6R
CCDC69.2	0.000875395	-0.371414	0.332	0.338	1	10	CCDC69
RGS2.6	0.00118727	-0.308625	0.318	0.336	1	10	RGS2
ZNF292.1	0.00129902	-0.313066	0.469	0.463	1	10	ZNF292
ABLIM1.5	0.00137214	-0.341058	0.376	0.377	1	10	ABLIM1
ENSSSCG00000007098.3	0.00154592	-0.318607	0.235	0.259	1	10	ENSSSCG00000007098
FAM117A.4	0.0021807	-0.317656	0.27	0.29	1	10	FAM117A
PELP1.4	0.00241855	-0.391911	0.206	0.229	1	10	PELP1
TUBB2B.5	0.00260811	-0.395383	0.279	0.288	1	10	TUBB2B
SERPINI1.3	0.00284667	-0.334117	0.28	0.295	1	10	SERPINI1
PAG1.4	0.00285156	-0.288207	0.146	0.176	1	10	PAG1
CD8A.5	0.00326326	-0.423317	0.264	0.276	1	10	CD8A
ATG4C.2	0.00363901	-0.265446	0.09	0.117	1	10	ATG4C
TCP11L2.3	0.00365166	-0.263381	0.114	0.143	1	10	TCP11L2
HPCAL1.8	0.00485769	-0.408925	0.232	0.245	1	10	HPCAL1
GPR55.5	0.00509446	-0.279259	0.09	0.117	1	10	GPR55
TRIOBP.5	0.00523523	-0.379152	0.36	0.358	1	10	TRIOBP
FLI1.4	0.00524388	-0.292138	0.573	0.52	1	10	FLI1
TMEM109.1	0.00627631	-0.306306	0.195	0.217	1	10	TMEM109
ENSSSCG00000050244.2	0.00648647	-0.269801	0.564	0.51	1	10	ENSSSCG00000050244
XPO4.1	0.00757093	-0.269696	0.29	0.3	1	10	XPO4
IL4R.3	0.00795127	-0.308947	0.235	0.25	1	10	IL4R
RHOH.4	0.00999609	-0.361931	0.469	0.431	1	10	RHOH
RPS8.3	3.16732e-264	-1.73426	0.827	1	4.82319e-260	11	RPS8
ENSSSCG00000034617.3	7.44417e-264	-1.80693	0.75	0.998	1.1336e-259	11	ENSSSCG00000034617
RPS3A.3	8.28846e-264	-1.74313	0.77	0.999	1.26217e-259	11	RPS3A
ENSSSCG00000004970.3	2.84977e-263	-1.52211	0.931	1	4.33962e-259	11	ENSSSCG00000004970
RPS12.3	5.60338e-262	-1.63685	0.85	0.999	8.53283e-258	11	RPS12
ENSSSCG00000031838.3	1.69398e-254	-1.65634	0.804	0.999	2.5796e-250	11	ENSSSCG00000031838
TPT1.2	2.59122e-254	-1.28949	0.975	1	3.9459e-250	11	TPT1
RPS20.3	6.22964e-254	-1.71332	0.739	0.999	9.4865e-250	11	RPS20
RPL10.1	1.51853e-253	-1.40662	0.967	1	2.31241e-249	11	RPL10
ENSSSCG00000031088.3	1.98281e-253	-1.64858	0.85	0.999	3.01943e-249	11	ENSSSCG00000031088
RPS25.3	5.48174e-250	-1.76026	0.649	0.997	8.3476e-246	11	RPS25
RPS15A.3	2.69968e-249	-1.66837	0.739	0.998	4.11107e-245	11	RPS15A
ENSSSCG00000040273.2	3.35001e-249	-1.58595	0.741	0.998	5.10139e-245	11	ENSSSCG00000040273
RPL37.2	6.69675e-248	-1.49185	0.837	0.999	1.01978e-243	11	RPL37
RPL32.3	1.78831e-247	-1.69289	0.678	0.997	2.72324e-243	11	RPL32
TMSB10.6	1.22358e-245	-1.36092	0.977	1	1.86327e-241	11	TMSB10
RPL35.3	4.13465e-244	-1.81953	0.57	0.996	6.29625e-240	11	RPL35
RPL11.3	1.27318e-241	-1.4276	0.852	0.999	1.93879e-237	11	RPL11
RPL34.3	9.45948e-241	-1.71267	0.656	0.997	1.44049e-236	11	RPL34
ENSSSCG00000036716.3	4.98738e-239	-1.68386	0.628	0.997	7.59478e-235	11	ENSSSCG00000036716
RPL28.4	8.07337e-238	-1.73036	0.722	0.997	1.22941e-233	11	RPL28
RPL26.2	1.57627e-224	-1.47469	0.689	0.997	2.40034e-220	11	RPL26
RPS23.3	5.94924e-224	-1.53347	0.718	0.998	9.0595e-220	11	RPS23
ENSSSCG00000011272.3	5.74191e-221	-1.44024	0.756	0.998	8.74378e-217	11	ENSSSCG00000011272
RPS29.2	1.10966e-220	-1.38694	0.775	0.999	1.6898e-216	11	RPS29
ENSSSCG00000013906.3	3.28558e-219	-1.48325	0.714	0.997	5.00328e-215	11	ENSSSCG00000013906
RPL6.3	1.82655e-218	-1.47047	0.733	0.998	2.78146e-214	11	RPL6
ENSSSCG00000004489.3	2.09502e-216	-1.32549	0.906	1	3.1903e-212	11	ENSSSCG00000004489
RPS15.4	1.85712e-215	-1.54911	0.8	0.999	2.82802e-211	11	RPS15
ENSSSCG00000014569.3	2.52151e-214	-1.2676	0.889	0.999	3.83976e-210	11	ENSSSCG00000014569
ENSSSCG00000006081.3	1.52414e-213	-1.50343	0.651	0.995	2.32096e-209	11	ENSSSCG00000006081
ENSSSCG00000012427.3	4.24535e-212	-1.49374	0.66	0.995	6.46481e-208	11	ENSSSCG00000012427
ENSSSCG00000003042.3	1.12475e-210	-1.47217	0.814	0.998	1.71276e-206	11	ENSSSCG00000003042
ENSSSCG00000033310.3	3.44083e-209	-1.41665	0.823	0.998	5.2397e-205	11	ENSSSCG00000033310
UBB.2	2.33473e-207	-1.28315	0.808	0.999	3.55532e-203	11	UBB
RPS11.3	5.42296e-205	-1.6616	0.562	0.991	8.25808e-201	11	RPS11
RPS21.3	6.15759e-204	-1.66175	0.516	0.991	9.37678e-200	11	RPS21
RPLP2.3	4.47101e-202	-1.54403	0.583	0.993	6.80845e-198	11	RPLP2
ENSSSCG00000033262.3	2.26623e-201	-1.24747	0.818	0.999	3.45102e-197	11	ENSSSCG00000033262
RPS18.4	1.2908e-200	-1.50319	0.62	0.995	1.96563e-196	11	RPS18
RPL7.2	6.57267e-200	-1.50228	0.593	0.994	1.00089e-195	11	RPL7
RPL22.4	4.04723e-198	-1.68652	0.491	0.988	6.16312e-194	11	RPL22
HSD11B1L.3	7.26163e-197	-1.54102	0.532	0.991	1.1058e-192	11	HSD11B1L
ENSSSCG00000017509.3	8.90631e-195	-1.29468	0.777	0.998	1.35625e-190	11	ENSSSCG00000017509
RPL27.2	9.23125e-191	-1.62634	0.415	0.983	1.40573e-186	11	RPL27
RPS16.2	1.21293e-190	-1.42501	0.612	0.994	1.84705e-186	11	RPS16
ENSSSCG00000033019.3	1.43538e-189	-1.64533	0.488	0.982	2.1858e-185	11	ENSSSCG00000033019
ENSSSCG00000025928.3	1.37594e-188	-1.377	0.708	0.997	2.09528e-184	11	ENSSSCG00000025928
ENSSSCG00000033697.6	4.78733e-188	-1.45281	0.75	0.996	7.29014e-184	11	ENSSSCG00000033697
RPLP0.5	1.11963e-186	-1.36524	0.768	0.996	1.70497e-182	11	RPLP0
ENSSSCG00000020830.2	2.81478e-185	-1.43429	0.582	0.993	4.28635e-181	11	ENSSSCG00000020830
RPL23.4	4.32377e-184	-1.28406	0.785	0.998	6.58424e-180	11	RPL23
ENSSSCG00000030849.4	1.52335e-183	-1.402	0.587	0.993	2.31975e-179	11	ENSSSCG00000030849
ENSSSCG00000034448.2	2.11561e-182	-1.41067	0.603	0.992	3.22165e-178	11	ENSSSCG00000034448
ENSSSCG00000024974.3	6.0959e-181	-1.27776	0.724	0.997	9.28283e-177	11	ENSSSCG00000024974
RPSA.5	6.58049e-180	-1.37486	0.658	0.993	1.00208e-175	11	RPSA
RPL15.6	6.19175e-179	-1.35912	0.66	0.992	9.42879e-175	11	RPL15
RPL5.5	6.43092e-179	-1.21175	0.754	0.996	9.793e-175	11	RPL5
ENSSSCG00000013889.3	9.74279e-177	-1.16505	0.818	0.999	1.48363e-172	11	ENSSSCG00000013889
RPS9.3	4.87267e-175	-1.16085	0.758	0.997	7.4201e-171	11	RPS9
ENSSSCG00000020725.3	7.57171e-174	-1.59555	0.393	0.973	1.15302e-169	11	ENSSSCG00000020725
RPL24.3	4.90032e-171	-1.42846	0.501	0.987	7.46221e-167	11	RPL24
RPS5.3	1.04801e-170	-1.18611	0.756	0.998	1.59592e-166	11	RPS5
RPL38.3	8.29604e-170	-1.44344	0.466	0.985	1.26332e-165	11	RPL38
ADGRG1.9	7.22159e-165	1.91266	0.881	0.551	1.0997e-160	11	ADGRG1
ENSSSCG00000039544.2	4.64238e-160	-1.34099	0.549	0.987	7.06941e-156	11	ENSSSCG00000039544
ENSSSCG00000035904.3	5.52408e-160	-1.00754	0.896	1	8.41208e-156	11	ENSSSCG00000035904
RPS4X.2	2.2731e-158	-1.21811	0.645	0.993	3.46147e-154	11	RPS4X
RPS3.3	3.15527e-155	-1.03173	0.814	0.998	4.80485e-151	11	RPS3
RPL8.3	4.37196e-151	-1.01254	0.883	0.999	6.65762e-147	11	RPL8
RACK1.3	1.72048e-150	-1.20549	0.664	0.993	2.61995e-146	11	RACK1
RPL29.2	9.5671e-148	-1.01958	0.798	0.998	1.45688e-143	11	RPL29
ENSSSCG00000035080.3	3.54055e-146	-1.48056	0.338	0.95	5.39156e-142	11	ENSSSCG00000035080
ATP6.1	4.85589e-143	0.985699	0.994	0.993	7.39455e-139	11	ATP6
EEF1B2.3	9.48104e-142	-1.42933	0.359	0.952	1.44377e-137	11	EEF1B2
RPS28.2	7.66614e-140	-1.38997	0.338	0.948	1.1674e-135	11	RPS28
RPL36A-HNRNPH2.2	1.11406e-132	-1.36041	0.357	0.948	1.69648e-128	11	RPL36A-HNRNPH2
RPS13.3	3.93031e-132	-1.29585	0.415	0.965	5.98508e-128	11	RPS13
ENSSSCG00000012119.1	8.94909e-132	-0.790238	0.992	1	1.36277e-127	11	ENSSSCG00000012119
ENSSSCG00000008170.3	2.71994e-131	-1.58407	0.165	0.819	4.14193e-127	11	ENSSSCG00000008170
RPS6.3	3.21551e-128	-1.18787	0.511	0.974	4.89658e-124	11	RPS6
NUDT3.4	1.6607e-127	-1.01933	0.706	0.993	2.52892e-123	11	NUDT3
SH3BGRL3.6	1.33883e-117	-1.16201	0.48	0.972	2.03876e-113	11	SH3BGRL3
COX2.4	1.42338e-114	0.827447	0.998	0.998	2.16752e-110	11	COX2
SNRPD2.3	2.0298e-109	-1.27278	0.253	0.872	3.09098e-105	11	SNRPD2
ENSSSCG00000009303.2	2.07609e-108	-1.15269	0.403	0.949	3.16147e-104	11	ENSSSCG00000009303
PTPRC.6	7.81754e-107	1.07146	0.952	0.974	1.19046e-102	11	PTPRC
ENSSSCG00000002963.2	1.94587e-103	-1.07893	0.455	0.963	2.96318e-99	11	ENSSSCG00000002963
SSR4.5	1.20427e-102	-1.30117	0.273	0.849	1.83386e-98	11	SSR4
BTF3.4	1.70514e-102	-1.12658	0.403	0.941	2.59659e-98	11	BTF3
COX1.3	2.38194e-95	0.793208	0.998	0.996	3.62722e-91	11	COX1
COX7C.1	3.09412e-94	-1.1436	0.19	0.792	4.71172e-90	11	COX7C
RPL3.3	1.36268e-92	-0.86894	0.653	0.981	2.07508e-88	11	RPL3
SRGN.5	1.27307e-90	-2.47123	0.186	0.668	1.93863e-86	11	SRGN
COX7B	1.28016e-90	-1.11672	0.171	0.759	1.94943e-86	11	COX7B
CD3E.8	3.38035e-90	-1.85959	0.107	0.607	5.1476e-86	11	CD3E
ENSSSCG00000016737.2	7.04021e-90	-0.949754	0.512	0.962	1.07208e-85	11	ENSSSCG00000016737
SERF2	2.28274e-87	-0.755195	0.741	0.995	3.47616e-83	11	SERF2
TMA7.1	7.15749e-87	-1.05415	0.236	0.818	1.08994e-82	11	TMA7
EIF3H.3	1.50083e-83	-1.04758	0.242	0.815	2.28547e-79	11	EIF3H
FLNA.7	2.40997e-82	1.53178	0.737	0.613	3.6699e-78	11	FLNA
CTSW.8	9.58018e-82	0.934562	0.964	0.945	1.45887e-77	11	CTSW
GNLY.9	2.28096e-80	0.994057	0.998	0.936	3.47345e-76	11	GNLY
S100A11.7	3.69208e-78	-1.25398	0.198	0.719	5.6223e-74	11	S100A11
ENSSSCG00000039506.5	4.51413e-78	-0.919149	0.488	0.955	6.87412e-74	11	ENSSSCG00000039506
COX3.3	7.73937e-78	0.716824	0.992	0.986	1.17855e-73	11	COX3
UBL5	1.11479e-77	-0.959306	0.192	0.747	1.6976e-73	11	UBL5
RPL17-C18orf32.3	2.39257e-77	-1.11797	0.18	0.706	3.64341e-73	11	RPL17-C18orf32
MIF.4	1.84624e-76	-0.928585	0.248	0.796	2.81145e-72	11	MIF
EIF3G.1	8.81996e-76	-0.867403	0.19	0.742	1.3431e-71	11	EIF3G
CYTB.2	2.34584e-74	0.925518	0.942	0.958	3.57225e-70	11	CYTB
ATP5PO.1	3.44191e-72	-1.04509	0.094	0.573	5.24134e-68	11	ATP5PO
ENSSSCG00000000576.7	5.28065e-71	-0.948788	0.213	0.742	8.04138e-67	11	ENSSSCG00000000576
ENSSSCG00000003691.4	1.329e-70	-0.824481	0.526	0.959	2.0238e-66	11	ENSSSCG00000003691
COX6A1.3	1.9068e-70	-0.803729	0.175	0.702	2.90367e-66	11	COX6A1
ATP5MG	6.53373e-70	-0.883832	0.129	0.623	9.94957e-66	11	ATP5MG
ENSSSCG00000033909.6	1.91652e-69	0.892941	0.916	0.949	2.91848e-65	11	ENSSSCG00000033909
GAPDH.6	2.55341e-68	-0.900387	0.441	0.913	3.88834e-64	11	GAPDH
GMFG.5	6.74052e-68	-0.935333	0.161	0.664	1.02645e-63	11	GMFG
ENSSSCG00000024973.8	8.65145e-67	1.03861	0.846	0.674	1.31744e-62	11	ENSSSCG00000024973
RPL36AL	1.12286e-66	-0.818358	0.351	0.893	1.70988e-62	11	RPL36AL
YBX3.9	4.85686e-66	-2.16085	0.06	0.457	7.39602e-62	11	YBX3
SEC61G.1	6.1019e-66	-0.89249	0.125	0.601	9.29198e-62	11	SEC61G
ENSSSCG00000032166	7.37864e-66	-0.82314	0.121	0.6	1.12362e-61	11	ENSSSCG00000032166
ENSSSCG00000034019.1	1.4069e-65	-0.777258	0.194	0.709	2.14242e-61	11	ENSSSCG00000034019
COX5B.2	2.47945e-65	-0.816484	0.157	0.656	3.77571e-61	11	COX5B
NDUFB4	2.79191e-65	-0.835996	0.109	0.576	4.25152e-61	11	NDUFB4
YBX1.2	1.21585e-64	-0.783964	0.415	0.918	1.8515e-60	11	YBX1
NDUFS5.1	1.22478e-64	-0.85927	0.106	0.562	1.86509e-60	11	NDUFS5
COX4I1	4.53084e-64	-0.713593	0.545	0.972	6.89956e-60	11	COX4I1
COX7A2.2	1.94163e-62	-0.740703	0.146	0.632	2.95671e-58	11	COX7A2
ENSSSCG00000007524	2.33058e-61	-0.756021	0.326	0.858	3.54901e-57	11	ENSSSCG00000007524
PTPN18.3	1.44308e-60	-0.740113	0.238	0.755	2.19752e-56	11	PTPN18
SNRPE.1	4.60874e-60	-0.77727	0.127	0.583	7.01819e-56	11	SNRPE
CAPG.9	1.05437e-59	-1.16384	0.1	0.516	1.60559e-55	11	CAPG
SAP18	6.5096e-59	-0.668878	0.2	0.703	9.91282e-55	11	SAP18
ZAP70.5	7.46609e-58	-1.192	0.048	0.428	1.13694e-53	11	ZAP70
NSA2	2.00687e-57	-0.89311	0.09	0.502	3.05606e-53	11	NSA2
FTL.5	1.69558e-56	-0.754627	0.464	0.93	2.58203e-52	11	FTL
NPM1.6	3.4428e-56	-0.772144	0.294	0.797	5.2427e-52	11	NPM1
RPS17.2	4.72342e-56	-0.77672	0.205	0.686	7.19282e-52	11	RPS17
ARPC3.4	5.23764e-56	-0.721677	0.37	0.887	7.97588e-52	11	ARPC3
HINT1.5	1.27071e-55	-0.681925	0.163	0.628	1.93503e-51	11	HINT1
SOD1.7	4.72449e-55	-0.943318	0.081	0.475	7.19445e-51	11	SOD1
SIT1.7	7.68309e-55	-1.16768	0.036	0.397	1.16998e-50	11	SIT1
RTRAF.5	8.53506e-55	-0.76565	0.106	0.53	1.29972e-50	11	RTRAF
ATP5PF.1	2.00096e-54	-0.644402	0.186	0.668	3.04706e-50	11	ATP5PF
TRAPPC5.1	2.25722e-54	-0.761142	0.125	0.552	3.4373e-50	11	TRAPPC5
PIK3R1.8	2.71998e-54	1.34313	0.727	0.668	4.14198e-50	11	PIK3R1
ATP5PB	2.91405e-54	-0.644459	0.142	0.584	4.43752e-50	11	ATP5PB
NDUFB10	1.66194e-53	-0.700396	0.098	0.505	2.53081e-49	11	NDUFB10
ELOB.1	1.90819e-53	-0.688692	0.353	0.867	2.90579e-49	11	ELOB
SNRPG.3	2.25757e-53	-0.691579	0.121	0.545	3.43782e-49	11	SNRPG
ARHGDIB.1	5.23202e-53	-0.611527	0.622	0.976	7.96732e-49	11	ARHGDIB
ENSSSCG00000028414	7.04503e-53	-0.617308	0.154	0.602	1.07282e-48	11	ENSSSCG00000028414
ENSSSCG00000003903.1	2.84642e-52	-0.666913	0.148	0.587	4.33453e-48	11	ENSSSCG00000003903
ATP5IF1.1	3.11236e-52	-0.639987	0.119	0.54	4.7395e-48	11	ATP5IF1
PFN1.4	3.45061e-52	-0.727614	0.578	0.954	5.25459e-48	11	PFN1
TMEM123.6	6.30729e-52	-1.17823	0.023	0.36	9.60474e-48	11	TMEM123
SCP2.1	7.36855e-52	-0.54185	0.144	0.581	1.12208e-47	11	SCP2
ZFP36L2.5	7.80204e-52	0.814557	0.937	0.964	1.18809e-47	11	ZFP36L2
NDUFA4.1	1.69591e-51	-0.644569	0.157	0.596	2.58253e-47	11	NDUFA4
NDUFB9	3.78355e-51	-0.733284	0.083	0.466	5.76159e-47	11	NDUFB9
RHEX.9	4.21609e-51	-2.6978	0.038	0.358	6.42027e-47	11	RHEX
ENSSSCG00000000905.3	1.5128e-50	-0.681301	0.154	0.591	2.30369e-46	11	ENSSSCG00000000905
ATP8A1.6	1.62539e-50	1.47324	0.58	0.432	2.47514e-46	11	ATP8A1
S100A10.6	2.38468e-50	-0.70469	0.551	0.945	3.63138e-46	11	S100A10
COPS9.1	3.27369e-50	-0.584002	0.203	0.671	4.98518e-46	11	COPS9
SRRM2.1	1.2818e-49	1.04936	0.745	0.792	1.95192e-45	11	SRRM2
EIF3F.1	1.31318e-49	-0.681055	0.393	0.88	1.99972e-45	11	EIF3F
ENSSSCG00000029596.9	1.9971e-49	-1.15793	0.144	0.518	3.04118e-45	11	ENSSSCG00000029596
HIGD2A.1	3.44702e-49	-0.784019	0.088	0.466	5.24912e-45	11	HIGD2A
PARK7.5	3.68985e-49	-0.588532	0.259	0.751	5.61891e-45	11	PARK7
ENSSSCG00000002907	3.80139e-49	-0.646634	0.146	0.566	5.78875e-45	11	ENSSSCG00000002907
ENSSSCG00000033744	1.06694e-48	-0.702551	0.131	0.537	1.62473e-44	11	ENSSSCG00000033744
ID2.6	1.10781e-48	1.07968	0.775	0.687	1.68698e-44	11	ID2
NOP10	5.25533e-48	-0.608534	0.215	0.675	8.00281e-44	11	NOP10
ANXA1.8	5.45775e-48	-1.60063	0.071	0.406	8.31105e-44	11	ANXA1
PSME2.3	6.26062e-48	-0.698665	0.136	0.544	9.53368e-44	11	PSME2
ITM2C.6	1.09948e-47	1.01894	0.762	0.72	1.67429e-43	11	ITM2C
ND4.1	1.57335e-47	0.751915	0.9	0.942	2.3959e-43	11	ND4
TMEM223	2.37083e-47	-0.5292	0.144	0.561	3.6103e-43	11	TMEM223
ITGA4.7	3.26679e-47	1.29935	0.668	0.601	4.97467e-43	11	ITGA4
S100A6.8	4.32187e-47	-0.820864	0.311	0.739	6.58134e-43	11	S100A6
NME2.2	6.34901e-47	-0.605303	0.407	0.893	9.66828e-43	11	NME2
RPL22L1.5	6.80014e-47	-0.803298	0.107	0.481	1.03553e-42	11	RPL22L1
TPI1.8	2.09033e-46	-0.743546	0.123	0.508	3.18316e-42	11	TPI1
JAK1.7	3.55344e-46	0.836948	0.829	0.903	5.41119e-42	11	JAK1
ITGB2.5	7.51452e-46	1.16877	0.699	0.692	1.14431e-41	11	ITGB2
CDC42.2	8.60689e-46	-0.582967	0.336	0.832	1.31066e-41	11	CDC42
UQCRQ	1.26266e-45	-0.707	0.067	0.412	1.92278e-41	11	UQCRQ
ENSSSCG00000009240.8	3.00927e-45	-0.846467	0.361	0.774	4.58251e-41	11	ENSSSCG00000009240
ENSSSCG00000033368	3.12507e-45	-0.547252	0.198	0.641	4.75886e-41	11	ENSSSCG00000033368
ENSSSCG00000000273	3.37841e-45	-0.496595	0.146	0.554	5.14464e-41	11	ENSSSCG00000000273
SELENOW	3.65837e-45	-0.646619	0.092	0.456	5.57097e-41	11	SELENOW
ESD	3.91052e-45	-0.698563	0.071	0.42	5.95495e-41	11	ESD
ITGAL.7	4.13208e-45	1.42348	0.576	0.459	6.29234e-41	11	ITGAL
ENSSSCG00000007743	7.63438e-45	-0.436906	0.19	0.638	1.16256e-40	11	ENSSSCG00000007743
SON.1	7.85973e-45	0.91933	0.747	0.824	1.19688e-40	11	SON
ATP5MK.1	3.64726e-44	-0.534951	0.127	0.515	5.55405e-40	11	ATP5MK
CD247.8	4.15915e-44	-0.742347	0.203	0.608	6.33356e-40	11	CD247
ENSSSCG00000039658.5	4.02822e-43	-1.19804	0.012	0.297	6.13418e-39	11	ENSSSCG00000039658
ATP5F1C	6.1442e-43	-0.482408	0.123	0.503	9.35638e-39	11	ATP5F1C
ENSSSCG00000040118.2	1.12911e-42	-0.52044	0.203	0.631	1.7194e-38	11	ENSSSCG00000040118
PSMG4.1	1.50407e-42	-0.648054	0.077	0.415	2.2904e-38	11	PSMG4
NDUFA2	2.87765e-42	-0.459167	0.15	0.546	4.38209e-38	11	NDUFA2
SEC61B.2	4.33391e-42	-0.529637	0.177	0.595	6.59968e-38	11	SEC61B
RDX.8	5.73443e-42	1.0655	0.714	0.677	8.7324e-38	11	RDX
ENSSSCG00000009851	1.48606e-41	-0.441288	0.248	0.708	2.26297e-37	11	ENSSSCG00000009851
PSMB1.1	1.68427e-41	-0.441856	0.171	0.578	2.5648e-37	11	PSMB1
VDAC2	2.26972e-41	-0.527077	0.138	0.518	3.45633e-37	11	VDAC2
PSMB2.1	3.05923e-41	-0.475538	0.144	0.535	4.6586e-37	11	PSMB2
ENSSSCG00000027538	5.64479e-41	-0.489595	0.092	0.435	8.59589e-37	11	ENSSSCG00000027538
ATP6V1F	1.4477e-40	-0.550256	0.088	0.428	2.20456e-36	11	ATP6V1F
POLR1D	4.59139e-40	-0.441865	0.265	0.73	6.99177e-36	11	POLR1D
VIM.4	5.85874e-40	-0.947649	0.221	0.6	8.92168e-36	11	VIM
S100A4.7	8.03518e-40	-0.791988	0.57	0.874	1.2236e-35	11	S100A4
C12orf57.1	1.08473e-39	-0.64441	0.096	0.425	1.65182e-35	11	C12orf57
ITGAM.9	1.47722e-39	1.48898	0.453	0.29	2.24951e-35	11	ITGAM
CCT7	1.6413e-39	-0.49836	0.111	0.462	2.49937e-35	11	CCT7
DBI.3	1.74366e-39	-0.432296	0.188	0.6	2.65524e-35	11	DBI
H3-3A	2.95665e-39	-0.529189	0.109	0.454	4.50239e-35	11	H3-3A
CIB1.2	4.01027e-39	-0.440102	0.171	0.569	6.10684e-35	11	CIB1
PSMA6	4.50193e-39	-0.472805	0.107	0.453	6.85553e-35	11	PSMA6
ENSSSCG00000017202.3	4.93292e-39	0.806916	0.873	0.957	7.51184e-35	11	ENSSSCG00000017202
HSPE1.4	6.34345e-39	-0.504283	0.19	0.589	9.65981e-35	11	HSPE1
B2M.3	6.92819e-39	-0.330436	0.979	1	1.05502e-34	11	B2M
MRPL57.1	1.03249e-38	-0.37594	0.173	0.568	1.57227e-34	11	MRPL57
PSMA7.2	1.27686e-38	-0.461925	0.251	0.701	1.94441e-34	11	PSMA7
COX7A2L.1	1.59145e-38	-0.43143	0.205	0.627	2.42346e-34	11	COX7A2L
DPY30	1.96115e-38	-0.585441	0.065	0.372	2.98644e-34	11	DPY30
EMP3.6	2.06206e-38	-0.568958	0.353	0.794	3.14011e-34	11	EMP3
COX5A.1	2.41483e-38	-0.407279	0.2	0.613	3.67731e-34	11	COX5A
ENSSSCG00000038364	2.80038e-38	-0.522367	0.131	0.485	4.26442e-34	11	ENSSSCG00000038364
CFL1.2	3.44607e-38	-0.526702	0.566	0.947	5.24767e-34	11	CFL1
SF3B6.1	3.90074e-38	-0.463431	0.104	0.443	5.94005e-34	11	SF3B6
PSMB4.3	4.12174e-38	-0.464262	0.113	0.458	6.27659e-34	11	PSMB4
UOX.4	4.29659e-38	-0.388595	0.257	0.714	6.54285e-34	11	UOX
ECHS1.5	4.82118e-38	-0.451637	0.19	0.591	7.34169e-34	11	ECHS1
EIF3I.1	4.95298e-38	-0.472913	0.14	0.504	7.54239e-34	11	EIF3I
ENSSSCG00000035728.1	6.95483e-38	-0.482991	0.094	0.422	1.05908e-33	11	ENSSSCG00000035728
ENSSSCG00000017913.1	9.95468e-38	-0.407747	0.121	0.47	1.5159e-33	11	ENSSSCG00000017913
RAN.2	1.72155e-37	-0.382256	0.186	0.593	2.62157e-33	11	RAN
NEDD8	1.92442e-37	-0.398031	0.123	0.475	2.9305e-33	11	NEDD8
NDUFC2.1	1.99126e-37	-0.477585	0.109	0.45	3.0323e-33	11	NDUFC2
CSTB.4	2.41314e-37	-0.415684	0.163	0.545	3.67473e-33	11	CSTB
ENSSSCG00000001229.4	2.69136e-37	0.347856	1	1	4.09841e-33	11	ENSSSCG00000001229
EIF3M.1	3.77599e-37	-0.502984	0.134	0.488	5.75007e-33	11	EIF3M
NAP1L1.2	4.06315e-37	-0.461459	0.225	0.637	6.18737e-33	11	NAP1L1
EIF3E	6.56392e-37	-0.457441	0.159	0.531	9.99554e-33	11	EIF3E
SUMO1	7.21445e-37	-0.539025	0.069	0.371	1.09862e-32	11	SUMO1
CD79A.1	7.80826e-37	-0.626921	0.071	0.372	1.18904e-32	11	CD79A
PSMB8.4	8.9815e-37	-0.506783	0.334	0.788	1.3677e-32	11	PSMB8
ATP5MC3	1.30169e-36	-0.365753	0.157	0.534	1.98221e-32	11	ATP5MC3
COX17.5	1.33683e-36	-0.689006	0.06	0.349	2.03572e-32	11	COX17
ISCU	1.95189e-36	-0.353664	0.188	0.588	2.97234e-32	11	ISCU
EVL.7	2.06619e-36	-1.04198	0.019	0.273	3.14639e-32	11	EVL
SLC25A3.6	2.42416e-36	-0.476644	0.309	0.763	3.6915e-32	11	SLC25A3
C7H6orf125.2	2.94842e-36	-0.698884	0.044	0.319	4.48986e-32	11	C7H6orf125
BCL7C	4.55477e-36	-0.463405	0.102	0.424	6.936e-32	11	BCL7C
ATP5MC1.2	1.18684e-35	-0.481694	0.069	0.364	1.80732e-31	11	ATP5MC1
TRMT112	2.5484e-35	-0.367134	0.132	0.477	3.88071e-31	11	TRMT112
ENSSSCG00000035836.2	2.56442e-35	-0.498884	0.1	0.417	3.9051e-31	11	ENSSSCG00000035836
ENSSSCG00000004963.3	2.73246e-35	-0.50249	0.123	0.456	4.16099e-31	11	ENSSSCG00000004963
POLR2F.1	5.03783e-35	-0.505818	0.084	0.388	7.67161e-31	11	POLR2F
IL7R.7	6.81301e-35	-1.36489	0.008	0.245	1.03749e-30	11	IL7R
SNF8	8.59002e-35	-0.375795	0.111	0.437	1.30809e-30	11	SNF8
TWF2.4	1.2073e-34	-0.424275	0.086	0.393	1.83847e-30	11	TWF2
ENSSSCG00000005453.6	1.59327e-34	-0.57443	0.376	0.788	2.42624e-30	11	ENSSSCG00000005453
TNFAIP8.2	2.04652e-34	-0.402331	0.117	0.443	3.11645e-30	11	TNFAIP8
GLIPR2.6	2.20085e-34	-0.649659	0.046	0.313	3.35146e-30	11	GLIPR2
S1PR1.6	3.74073e-34	-0.853595	0.031	0.284	5.69639e-30	11	S1PR1
MGST3.2	4.93858e-34	-0.419355	0.094	0.399	7.52047e-30	11	MGST3
ENSSSCG00000007646	5.06901e-34	-0.353594	0.144	0.493	7.71909e-30	11	ENSSSCG00000007646
SNRPD1.1	6.40011e-34	-0.447159	0.075	0.368	9.74608e-30	11	SNRPD1
ENSSSCG00000039582.1	6.42683e-34	-0.34307	0.152	0.507	9.78678e-30	11	ENSSSCG00000039582
ENSSSCG00000003261	7.12043e-34	-0.53715	0.094	0.399	1.0843e-29	11	ENSSSCG00000003261
H2AFZ.1	8.30181e-34	-0.326034	0.115	0.441	1.2642e-29	11	H2AFZ
SMDT1.4	8.89542e-34	-0.43524	0.106	0.42	1.35459e-29	11	SMDT1
GATA3.8	9.25848e-34	-0.781519	0.134	0.448	1.40988e-29	11	GATA3
RPS27L.5	1.13461e-33	-0.474754	0.075	0.363	1.72779e-29	11	RPS27L
TOMM7.1	1.42457e-33	-0.509404	0.071	0.357	2.16934e-29	11	TOMM7
BLK.10	1.47987e-33	-0.96419	0.036	0.289	2.25355e-29	11	BLK
ATP6V1G1.1	2.89181e-33	-0.430632	0.315	0.774	4.40365e-29	11	ATP6V1G1
ITM2B.8	2.98599e-33	-0.580783	0.501	0.907	4.54706e-29	11	ITM2B
ACP1.1	4.55214e-33	-0.384318	0.111	0.423	6.93199e-29	11	ACP1
FBL.5	7.14002e-33	-0.420796	0.083	0.375	1.08728e-28	11	FBL
KARS1.1	1.2034e-32	-0.423393	0.098	0.401	1.83254e-28	11	KARS1
ERH.2	1.44601e-32	-0.337049	0.146	0.489	2.20199e-28	11	ERH
HYPK.1	1.97559e-32	-0.371543	0.127	0.45	3.00843e-28	11	HYPK
NDUFA1.1	2.28632e-32	-0.390455	0.088	0.382	3.48161e-28	11	NDUFA1
RPL4.2	2.45105e-32	-0.428098	0.259	0.665	3.73245e-28	11	RPL4
ND2.2	2.76728e-32	0.841203	0.749	0.846	4.21401e-28	11	ND2
TCF7.7	3.30839e-32	-0.502927	0.132	0.447	5.03802e-28	11	TCF7
TXNDC17.5	4.32846e-32	-0.364298	0.107	0.415	6.59138e-28	11	TXNDC17
ENSSSCG00000003046.3	4.70022e-32	-0.264907	0.179	0.546	7.1575e-28	11	ENSSSCG00000003046
GPR183.7	5.94889e-32	-0.62848	0.046	0.297	9.05897e-28	11	GPR183
HNRNPA0.4	8.80253e-32	-0.388685	0.159	0.501	1.34045e-27	11	HNRNPA0
ARPC5.2	9.97282e-32	-0.362587	0.228	0.623	1.51866e-27	11	ARPC5
NANS	1.46877e-31	-0.335012	0.301	0.75	2.23665e-27	11	NANS
ENSSSCG00000033734.5	1.61204e-31	-0.376494	0.958	0.999	2.45481e-27	11	ENSSSCG00000033734
PRDX1.4	1.65604e-31	-0.418193	0.127	0.441	2.52182e-27	11	PRDX1
ENSSSCG00000033733.3	2.346e-31	-0.318379	0.131	0.449	3.57249e-27	11	ENSSSCG00000033733
GPSM3.2	2.40732e-31	-0.303761	0.161	0.507	3.66587e-27	11	GPSM3
NDUFB7	2.70556e-31	-0.374433	0.107	0.412	4.12003e-27	11	NDUFB7
GPX4.3	5.16892e-31	-0.302655	0.19	0.553	7.87123e-27	11	GPX4
TOMM20.3	5.23988e-31	-0.353914	0.102	0.397	7.97929e-27	11	TOMM20
ENSSSCG00000039201.1	6.08074e-31	-0.267555	0.182	0.54	9.25974e-27	11	ENSSSCG00000039201
BUD31	7.69927e-31	-0.407108	0.104	0.4	1.17244e-26	11	BUD31
ENSSSCG00000014540.3	1.37453e-30	-0.459437	0.493	0.908	2.09313e-26	11	ENSSSCG00000014540
PSMC3	2.52824e-30	-0.424325	0.09	0.37	3.85e-26	11	PSMC3
SLC10A3.1	3.54513e-30	-0.372454	0.107	0.402	5.39853e-26	11	SLC10A3
PSMA3.2	6.24758e-30	-0.322133	0.098	0.385	9.51382e-26	11	PSMA3
ENSSSCG00000039656.3	6.29376e-30	-0.356188	0.196	0.553	9.58414e-26	11	ENSSSCG00000039656
TIMM8B	6.52431e-30	-0.43006	0.06	0.315	9.93521e-26	11	TIMM8B
ARHGEF18.6	6.59789e-30	1.35743	0.516	0.454	1.00473e-25	11	ARHGEF18
GUK1.2	6.73845e-30	-0.504434	0.056	0.308	1.02613e-25	11	GUK1
GPR37.7	7.43804e-30	1.32209	0.445	0.31	1.13267e-25	11	GPR37
RAP1A.3	9.12454e-30	-0.301912	0.19	0.55	1.38948e-25	11	RAP1A
RASA3.7	1.13119e-29	1.06205	0.641	0.669	1.72258e-25	11	RASA3
ZNF277	1.14713e-29	-0.392367	0.086	0.361	1.74684e-25	11	ZNF277
SNRPF.1	1.87816e-29	-0.468655	0.061	0.312	2.86007e-25	11	SNRPF
PRDX2.5	2.0702e-29	-0.561808	0.054	0.297	3.15251e-25	11	PRDX2
FGL2.9	2.23483e-29	1.07032	0.58	0.476	3.4032e-25	11	FGL2
ENSSSCG00000011764	2.42231e-29	-0.34341	0.096	0.375	3.68869e-25	11	ENSSSCG00000011764
CACYBP.4	2.84156e-29	-0.428383	0.086	0.359	4.32712e-25	11	CACYBP
REX1BD.1	5.14311e-29	-0.276829	0.163	0.495	7.83192e-25	11	REX1BD
ENSSSCG00000027840	5.1857e-29	-0.291059	0.136	0.447	7.89678e-25	11	ENSSSCG00000027840
ENSSSCG00000001414.1	5.77481e-29	-0.351619	0.113	0.401	8.79389e-25	11	ENSSSCG00000001414
SNU13	6.78738e-29	-0.388351	0.096	0.372	1.03358e-24	11	SNU13
ATP5ME	7.35071e-29	-0.324291	0.129	0.432	1.11937e-24	11	ATP5ME
NDUFB3	7.71568e-29	-0.394421	0.079	0.344	1.17494e-24	11	NDUFB3
SOX13.9	8.0114e-29	-0.993138	0.008	0.211	1.21998e-24	11	SOX13
ADH5.1	8.14781e-29	-0.481719	0.058	0.302	1.24075e-24	11	ADH5
PSME1.4	8.33337e-29	-0.309926	0.14	0.45	1.26901e-24	11	PSME1
SKP1	9.09878e-29	-0.259259	0.228	0.607	1.38556e-24	11	SKP1
UBE2D3	9.37448e-29	-0.331478	0.226	0.598	1.42755e-24	11	UBE2D3
ENSSSCG00000029668.7	9.79321e-29	1.30334	0.509	0.417	1.49131e-24	11	ENSSSCG00000029668
ENSSSCG00000005768.1	9.95015e-29	-0.418837	0.071	0.326	1.51521e-24	11	ENSSSCG00000005768
MRPS25.2	1.03011e-28	-0.424093	0.088	0.356	1.56865e-24	11	MRPS25
ENSSSCG00000000097.1	1.13981e-28	-0.258568	0.144	0.46	1.73571e-24	11	ENSSSCG00000000097
UBXN1	1.20418e-28	-0.256992	0.259	0.662	1.83373e-24	11	UBXN1
SLAMF7.9	1.53524e-28	-0.858078	0.013	0.219	2.33786e-24	11	SLAMF7
C4orf3	2.32884e-28	-0.294425	0.125	0.421	3.54635e-24	11	C4orf3
KCNAB3	2.45477e-28	-0.441158	0.063	0.309	3.73813e-24	11	KCNAB3
MAP1LC3B.1	3.02073e-28	-0.348044	0.086	0.351	4.59997e-24	11	MAP1LC3B
ENSSSCG00000022176.3	3.12417e-28	-0.374739	0.209	0.558	4.75748e-24	11	ENSSSCG00000022176
ENSSSCG00000038062.10	3.79419e-28	-0.628024	0.119	0.395	5.7778e-24	11	ENSSSCG00000038062
ENSSSCG00000040854	4.42937e-28	-0.35902	0.075	0.327	6.74504e-24	11	ENSSSCG00000040854
YWHAH.3	4.62526e-28	-0.470071	0.052	0.289	7.04335e-24	11	YWHAH
ENSSSCG00000038991.8	5.51249e-28	-0.331038	0.232	0.598	8.39442e-24	11	ENSSSCG00000038991
TMEM50A.1	5.68715e-28	-0.293541	0.155	0.475	8.6604e-24	11	TMEM50A
ENSSSCG00000039740	6.32498e-28	-0.475827	0.04	0.267	9.63168e-24	11	ENSSSCG00000039740
TLE5.6	6.67487e-28	-0.359919	0.298	0.701	1.01645e-23	11	TLE5
MRPL20.1	9.20712e-28	-0.263864	0.121	0.413	1.40206e-23	11	MRPL20
ENSSSCG00000037595.6	1.29131e-27	-0.470605	0.056	0.292	1.9664e-23	11	ENSSSCG00000037595
PRMT1.3	1.32654e-27	-0.25089	0.155	0.473	2.02006e-23	11	PRMT1
ENSSSCG00000000767.1	2.05484e-27	-0.253542	0.132	0.431	3.1291e-23	11	ENSSSCG00000000767
SPOCK2.7	2.8812e-27	-0.77029	0.004	0.193	4.38749e-23	11	SPOCK2
NDFIP1.2	2.89409e-27	-0.251318	0.119	0.406	4.40712e-23	11	NDFIP1
SNRPB2.1	2.9592e-27	-0.484516	0.036	0.255	4.50626e-23	11	SNRPB2
ADGRE5.7	4.12257e-27	1.11235	0.608	0.621	6.27785e-23	11	ADGRE5
ENSSSCG00000034314.2	4.77185e-27	-0.263364	0.086	0.347	7.26657e-23	11	ENSSSCG00000034314
DDX17.1	5.57438e-27	0.849805	0.706	0.821	8.48867e-23	11	DDX17
ENO1.3	7.0833e-27	-0.415441	0.463	0.885	1.07865e-22	11	ENO1
RBX1	8.33502e-27	-0.26044	0.146	0.45	1.26926e-22	11	RBX1
PTP4A2.2	9.90639e-27	-0.335037	0.127	0.408	1.50854e-22	11	PTP4A2
ENSSSCG00000022295.4	1.1425e-26	-0.303132	0.127	0.414	1.7398e-22	11	ENSSSCG00000022295
SPAG8.1	1.19237e-26	-0.343556	0.096	0.356	1.81574e-22	11	SPAG8
ENSSSCG00000000288.2	1.19857e-26	-0.400909	0.411	0.825	1.82518e-22	11	ENSSSCG00000000288
EIF6	1.46717e-26	-0.278591	0.163	0.484	2.2342e-22	11	EIF6
SYTL3.10	1.51847e-26	-0.729503	0.232	0.528	2.31233e-22	11	SYTL3
SERPINF1.3	1.53518e-26	-0.36028	0.086	0.341	2.33778e-22	11	SERPINF1
ENSSSCG00000039071.7	1.66336e-26	-0.399844	0.401	0.834	2.53297e-22	11	ENSSSCG00000039071
MIEN1.1	2.86628e-26	-0.257313	0.111	0.382	4.36476e-22	11	MIEN1
UQCR10.1	3.4081e-26	-0.354038	0.075	0.317	5.18986e-22	11	UQCR10
NDUFS4	3.64685e-26	-0.429739	0.063	0.296	5.55342e-22	11	NDUFS4
UBE2NL.1	3.67153e-26	-0.274751	0.111	0.383	5.59101e-22	11	UBE2NL
ENSSSCG00000000359.2	3.79444e-26	-0.424953	0.046	0.265	5.77818e-22	11	ENSSSCG00000000359
YWHAQ.7	4.11248e-26	-0.27561	0.221	0.575	6.26248e-22	11	YWHAQ
ENSSSCG00000013391	4.15802e-26	-0.301346	0.084	0.336	6.33183e-22	11	ENSSSCG00000013391
NDUFAB1	4.20128e-26	-0.368433	0.065	0.302	6.39771e-22	11	NDUFAB1
ENSSSCG00000026064.1	4.94665e-26	-0.398719	0.069	0.305	7.53276e-22	11	ENSSSCG00000026064
ETHE1.2	4.97385e-26	-0.464026	0.036	0.248	7.57418e-22	11	ETHE1
ZFAND6.1	8.22475e-26	-0.316487	0.086	0.338	1.25246e-21	11	ZFAND6
OSBPL8.5	8.56011e-26	1.33862	0.497	0.438	1.30353e-21	11	OSBPL8
CTSD.4	9.4464e-26	1.11544	0.61	0.641	1.4385e-21	11	CTSD
POLR2I	1.14495e-25	-0.339785	0.071	0.308	1.74353e-21	11	POLR2I
SELENOH.4	1.37908e-25	-0.30802	0.115	0.382	2.10006e-21	11	SELENOH
ENSSSCG00000050320	1.45341e-25	-0.341749	0.077	0.319	2.21325e-21	11	ENSSSCG00000050320
SLC25A24.6	1.52721e-25	-0.649277	0.027	0.226	2.32564e-21	11	SLC25A24
ND1.2	1.66348e-25	0.820491	0.718	0.813	2.53315e-21	11	ND1
PSMB10	2.877e-25	-0.265319	0.106	0.368	4.38109e-21	11	PSMB10
TMEM160.1	3.85276e-25	-0.305553	0.09	0.341	5.86698e-21	11	TMEM160
MDH1.1	4.75959e-25	-0.534726	0.023	0.217	7.24791e-21	11	MDH1
LAPTM5.8	5.52852e-25	-0.428145	0.428	0.832	8.41883e-21	11	LAPTM5
GLRX3	7.08669e-25	-0.268989	0.084	0.328	1.07916e-20	11	GLRX3
TBX21.6	7.2384e-25	1.23067	0.493	0.408	1.10226e-20	11	TBX21
IKZF3.5	8.71003e-25	1.13186	0.547	0.519	1.32636e-20	11	IKZF3
MEF2A.6	1.11856e-24	1.33243	0.464	0.384	1.70335e-20	11	MEF2A
THYN1.2	1.23499e-24	-0.316895	0.065	0.293	1.88065e-20	11	THYN1
MICOS13	1.57728e-24	-0.326343	0.073	0.304	2.40189e-20	11	MICOS13
ENSSSCG00000013436	1.8065e-24	-0.301577	0.098	0.347	2.75095e-20	11	ENSSSCG00000013436
PLEKHF2.7	2.3247e-24	-0.681106	0.031	0.226	3.54005e-20	11	PLEKHF2
MPC2	2.52003e-24	-0.402362	0.05	0.261	3.8375e-20	11	MPC2
SSR2	3.42561e-24	-0.397706	0.536	0.929	5.21652e-20	11	SSR2
GZMH.6	3.54674e-24	0.574632	0.775	0.605	5.40097e-20	11	GZMH
ZEB2.8	3.60427e-24	1.30991	0.432	0.321	5.48858e-20	11	ZEB2
ANXA6.5	3.88207e-24	-0.328899	0.117	0.378	5.91161e-20	11	ANXA6
PDCD5.1	4.76217e-24	-0.277444	0.107	0.365	7.25183e-20	11	PDCD5
MRPL52	5.91616e-24	-0.39182	0.056	0.27	9.00913e-20	11	MRPL52
PLCL1.5	6.67641e-24	-0.803501	0.002	0.169	1.01668e-19	11	PLCL1
CYCS.2	6.84494e-24	-0.36567	0.058	0.272	1.04235e-19	11	CYCS
SELL.9	7.6902e-24	-0.387285	0.138	0.405	1.17106e-19	11	SELL
XPO4.2	8.30931e-24	-0.305654	0.075	0.305	1.26534e-19	11	XPO4
TRA2B.4	9.3365e-24	1.03442	0.643	0.726	1.42176e-19	11	TRA2B
C1QBP.3	9.41644e-24	-0.394846	0.052	0.26	1.43393e-19	11	C1QBP
MRPL34	9.61732e-24	-0.336942	0.042	0.245	1.46453e-19	11	MRPL34
PPP1CC.4	1.25185e-23	-0.264823	0.167	0.459	1.90631e-19	11	PPP1CC
SEC11C.1	1.43051e-23	-0.324183	0.069	0.29	2.17839e-19	11	SEC11C
PRF1.7	1.48991e-23	1.21415	0.497	0.431	2.26884e-19	11	PRF1
DUSP1.5	1.57615e-23	-0.508504	0.134	0.39	2.40016e-19	11	DUSP1
DYNLL1.4	2.00415e-23	-0.284593	0.092	0.331	3.05191e-19	11	DYNLL1
MRPS24.1	2.03768e-23	-0.346594	0.056	0.264	3.10298e-19	11	MRPS24
CTRC.7	2.49498e-23	1.12984	0.528	0.48	3.79936e-19	11	CTRC
KLF2.6	2.5355e-23	0.680564	0.8	0.875	3.86105e-19	11	KLF2
HSP90AB1.5	2.77774e-23	-0.379983	0.497	0.861	4.22994e-19	11	HSP90AB1
SPTBN1.6	3.09369e-23	-0.559977	0.031	0.219	4.71107e-19	11	SPTBN1
TAF12	3.66958e-23	-0.502029	0.019	0.198	5.58804e-19	11	TAF12
LGALS1.10	4.01308e-23	-1.39278	0.036	0.221	6.11112e-19	11	LGALS1
GNAI3	4.68313e-23	-0.347811	0.065	0.281	7.13147e-19	11	GNAI3
SDHD	5.02066e-23	-0.275609	0.075	0.297	7.64545e-19	11	SDHD
NFKBIA.5	5.22456e-23	-0.640431	0.081	0.299	7.95597e-19	11	NFKBIA
RBM25.2	5.55238e-23	1.13647	0.587	0.639	8.45516e-19	11	RBM25
ENSSSCG00000010104	5.67199e-23	-0.292336	0.077	0.302	8.63731e-19	11	ENSSSCG00000010104
UCHL5	7.71073e-23	-0.253797	0.086	0.317	1.17419e-18	11	UCHL5
COX8A.1	7.83652e-23	-0.358046	0.503	0.905	1.19334e-18	11	COX8A
NDUFA8	7.96333e-23	-0.318632	0.054	0.26	1.21266e-18	11	NDUFA8
TUBB2B.6	9.52538e-23	-0.356895	0.075	0.293	1.45053e-18	11	TUBB2B
ITGB7.4	1.00099e-22	-0.274281	0.131	0.39	1.52431e-18	11	ITGB7
VBP1	1.14611e-22	-0.337567	0.061	0.271	1.7453e-18	11	VBP1
RPL7L1	1.20463e-22	-0.271172	0.073	0.293	1.83441e-18	11	RPL7L1
DCTN3	1.23828e-22	-0.318225	0.069	0.285	1.88566e-18	11	DCTN3
ANXA2.6	1.27741e-22	-0.441409	0.056	0.26	1.94524e-18	11	ANXA2
EEF1G.1	1.65543e-22	-0.330909	0.459	0.877	2.52089e-18	11	EEF1G
ENSSSCG00000024019.1	2.55976e-22	-0.371217	0.036	0.225	3.89801e-18	11	ENSSSCG00000024019
ENSSSCG00000012046	3.04489e-22	-0.485664	0.023	0.199	4.63675e-18	11	ENSSSCG00000012046
CYTIP.4	4.83626e-22	1.03152	0.589	0.635	7.36465e-18	11	CYTIP
FAM32A	5.09069e-22	-0.286553	0.071	0.284	7.75211e-18	11	FAM32A
ENY2	5.64375e-22	-0.291689	0.065	0.274	8.5943e-18	11	ENY2
DCTN2.1	6.15585e-22	-0.365508	0.048	0.242	9.37413e-18	11	DCTN2
CALM1.6	7.24912e-22	-0.359627	0.578	0.929	1.1039e-17	11	CALM1
CD2.9	9.08111e-22	0.884057	0.595	0.594	1.38287e-17	11	CD2
PSMB3	1.01364e-21	-0.358116	0.044	0.233	1.54357e-17	11	PSMB3
AK3.1	1.05655e-21	-0.308787	0.061	0.264	1.60892e-17	11	AK3
NME1.5	1.12752e-21	-0.350096	0.035	0.217	1.71699e-17	11	NME1
C17orf49	1.18627e-21	-0.259503	0.081	0.3	1.80645e-17	11	C17orf49
HIF1A.6	1.65266e-21	-0.336998	0.09	0.312	2.51667e-17	11	HIF1A
TPM3.3	1.81138e-21	-0.313489	0.501	0.902	2.75837e-17	11	TPM3
ID3.8	2.64173e-21	-0.825638	0.012	0.17	4.02283e-17	11	ID3
NAXE.2	3.15352e-21	-0.411362	0.038	0.218	4.80217e-17	11	NAXE
TXNIP.4	3.23622e-21	-0.345199	0.127	0.369	4.92811e-17	11	TXNIP
OAZ1.2	3.33948e-21	-0.318386	0.583	0.937	5.08537e-17	11	OAZ1
PET100.1	6.06625e-21	-0.459281	0.025	0.193	9.23768e-17	11	PET100
LXN.3	6.58095e-21	-0.494085	0.023	0.189	1.00215e-16	11	LXN
CD69.7	6.78967e-21	-0.709444	0.01	0.164	1.03393e-16	11	CD69
ENSSSCG00000034914.9	7.19368e-21	-0.989589	0.01	0.163	1.09545e-16	11	ENSSSCG00000034914
DAPL1.4	7.31231e-21	-0.660465	0.006	0.157	1.11352e-16	11	DAPL1
SNRPC	8.49141e-21	-0.322767	0.056	0.249	1.29307e-16	11	SNRPC
BID.1	8.97813e-21	-0.292312	0.058	0.253	1.36719e-16	11	BID
NDUFB6	1.02439e-20	-0.450502	0.021	0.185	1.55995e-16	11	NDUFB6
PNN.5	1.10009e-20	0.99742	0.599	0.663	1.67522e-16	11	PNN
AKR1A1.1	1.10432e-20	-0.312799	0.061	0.257	1.68166e-16	11	AKR1A1
NDUFB11	1.14761e-20	-0.272574	0.071	0.275	1.74758e-16	11	NDUFB11
COPS5	1.40899e-20	-0.305325	0.052	0.24	2.14561e-16	11	COPS5
IFITM3.7	1.47169e-20	-0.750032	0.044	0.222	2.24109e-16	11	IFITM3
SERP1	1.94154e-20	-0.327863	0.058	0.246	2.95658e-16	11	SERP1
CCNG1.1	2.10692e-20	-0.37911	0.04	0.218	3.20842e-16	11	CCNG1
TMEM11	2.22495e-20	-0.304393	0.056	0.246	3.38815e-16	11	TMEM11
FAM102A.5	3.19156e-20	-0.378718	0.04	0.217	4.8601e-16	11	FAM102A
UXT	3.39307e-20	-0.474975	0.021	0.18	5.16697e-16	11	UXT
RSL24D1	4.55486e-20	-0.348241	0.05	0.232	6.93615e-16	11	RSL24D1
QDPR.1	4.99891e-20	-0.254062	0.046	0.227	7.61235e-16	11	QDPR
RCAN3.3	6.26833e-20	-0.298665	0.063	0.255	9.54541e-16	11	RCAN3
ENSSSCG00000036350.1	7.7088e-20	0.612157	0.808	0.942	1.1739e-15	11	ENSSSCG00000036350
ENSSSCG00000016475.6	8.27726e-20	-0.465986	0.457	0.778	1.26046e-15	11	ENSSSCG00000016475
ENSSSCG00000014910	9.60236e-20	-0.42217	0.031	0.195	1.46225e-15	11	ENSSSCG00000014910
NCK1.4	1.11429e-19	-0.286893	0.036	0.207	1.69684e-15	11	NCK1
IL6R.7	1.12868e-19	-0.585792	0.006	0.148	1.71875e-15	11	IL6R
BRK1	1.38134e-19	-0.266528	0.058	0.243	2.10351e-15	11	BRK1
CCR7.7	1.62311e-19	-0.821814	0.002	0.14	2.47167e-15	11	CCR7
ENSSSCG00000031661.6	1.626e-19	-0.560215	0.008	0.152	2.47607e-15	11	ENSSSCG00000031661
IL1RL1.7	1.75716e-19	-0.561451	0.013	0.162	2.6758e-15	11	IL1RL1
CDK4	1.78901e-19	-0.353896	0.031	0.195	2.7243e-15	11	CDK4
MBNL1.1	2.24049e-19	0.979637	0.614	0.716	3.41182e-15	11	MBNL1
STX8.1	3.91648e-19	-0.267491	0.056	0.238	5.96401e-15	11	STX8
TPM4.5	4.49213e-19	-0.427158	0.036	0.201	6.84061e-15	11	TPM4
ENSSSCG00000006395.8	5.94876e-19	-0.315601	0.432	0.787	9.05877e-15	11	ENSSSCG00000006395
PIM1.8	6.66966e-19	1.16662	0.503	0.481	1.01566e-14	11	PIM1
R3HDM4.2	6.94438e-19	-0.338606	0.038	0.205	1.05749e-14	11	R3HDM4
ENSSSCG00000000207	1.07396e-18	-0.401311	0.023	0.175	1.63543e-14	11	ENSSSCG00000000207
MRPS15.3	1.17063e-18	-0.327449	0.036	0.199	1.78263e-14	11	MRPS15
MRPL24	1.5989e-18	-0.29974	0.044	0.211	2.43481e-14	11	MRPL24
LEF1.7	1.63395e-18	-0.342146	0.046	0.216	2.48819e-14	11	LEF1
RPIA.4	1.95951e-18	-0.284329	0.058	0.235	2.98394e-14	11	RPIA
CD81.6	2.4015e-18	-0.25083	0.424	0.814	3.65701e-14	11	CD81
MAF.9	2.40298e-18	-0.555796	0.004	0.136	3.65926e-14	11	MAF
SH2D1A.6	2.48942e-18	-0.545008	0.044	0.208	3.79089e-14	11	SH2D1A
ATP2B1.5	2.66124e-18	1.17059	0.503	0.501	4.05253e-14	11	ATP2B1
WDR61	3.46701e-18	-0.394408	0.027	0.178	5.27956e-14	11	WDR61
ROMO1	3.6028e-18	-0.363171	0.029	0.182	5.48635e-14	11	ROMO1
EAPP	4.1156e-18	-0.276038	0.038	0.199	6.26723e-14	11	EAPP
IDI1.2	4.65564e-18	-0.460806	0.021	0.167	7.08961e-14	11	IDI1
H2AJ.1	4.8534e-18	-0.315541	0.05	0.218	7.39075e-14	11	H2AJ
ANAPC13	6.35727e-18	-0.262167	0.048	0.215	9.68086e-14	11	ANAPC13
CCNB1IP1.1	9.53586e-18	-0.291922	0.033	0.186	1.45212e-13	11	CCNB1IP1
NCOA7.5	1.03849e-17	-0.277024	0.061	0.237	1.58141e-13	11	NCOA7
ND3.3	1.0847e-17	0.729568	0.643	0.721	1.65178e-13	11	ND3
CTSH.7	1.42753e-17	-0.364001	0.021	0.164	2.17385e-13	11	CTSH
KCNA3.4	1.43732e-17	-0.307952	0.054	0.221	2.18875e-13	11	KCNA3
ENSSSCG00000023323	1.73101e-17	-0.281273	0.042	0.201	2.63598e-13	11	ENSSSCG00000023323
RIDA.2	2.45245e-17	-0.283368	0.035	0.186	3.73459e-13	11	RIDA
ZNHIT1.1	2.46199e-17	-0.291146	0.048	0.208	3.74912e-13	11	ZNHIT1
CZIB.1	3.01624e-17	-0.30953	0.033	0.182	4.59314e-13	11	CZIB
NDFIP2.5	3.09197e-17	-0.257841	0.046	0.207	4.70846e-13	11	NDFIP2
COMMD1.1	4.00832e-17	-0.291389	0.038	0.192	6.10388e-13	11	COMMD1
HSD17B10	4.99994e-17	-0.351779	0.027	0.17	7.61391e-13	11	HSD17B10
ABI1.2	5.25275e-17	-0.362408	0.017	0.153	7.99888e-13	11	ABI1
CCDC107.1	5.78834e-17	-0.306614	0.036	0.187	8.81448e-13	11	CCDC107
ENSSSCG00000002459	6.90194e-17	-0.254642	0.033	0.18	1.05103e-12	11	ENSSSCG00000002459
ENSSSCG00000017032.9	9.11785e-17	-0.763414	0.004	0.125	1.38847e-12	11	ENSSSCG00000017032
JARID2.4	9.12806e-17	1.17102	0.522	0.551	1.39002e-12	11	JARID2
ENSSSCG00000049524.7	9.37174e-17	-0.537697	0.004	0.125	1.42713e-12	11	ENSSSCG00000049524
SYK.7	1.11692e-16	1.30118	0.284	0.187	1.70084e-12	11	SYK
RASSF3.5	2.02525e-16	-0.290755	0.044	0.197	3.08405e-12	11	RASSF3
ENSSSCG00000039612	2.10973e-16	-0.287596	0.019	0.153	3.21269e-12	11	ENSSSCG00000039612
MYC.4	2.12231e-16	-0.311948	0.061	0.224	3.23186e-12	11	MYC
PRRC2C	2.53233e-16	0.851016	0.591	0.7	3.85623e-12	11	PRRC2C
ENSSSCG00000007749.1	2.54533e-16	-0.366785	0.013	0.141	3.87603e-12	11	ENSSSCG00000007749
SEMA6D.7	3.02119e-16	1.23706	0.334	0.244	4.60066e-12	11	SEMA6D
ENSSSCG00000008183	3.46426e-16	-0.308648	0.027	0.164	5.27537e-12	11	ENSSSCG00000008183
NKG7.9	4.28992e-16	0.587704	0.737	0.719	6.53269e-12	11	NKG7
CCL5.8	6.72542e-16	0.252445	0.981	0.817	1.02415e-11	11	CCL5
GADD45GIP1	7.04162e-16	-0.314987	0.033	0.172	1.0723e-11	11	GADD45GIP1
TIMP1.6	7.53782e-16	-0.50362	0.013	0.137	1.14786e-11	11	TIMP1
DHRS3.3	9.91325e-16	-0.449074	0.006	0.122	1.50959e-11	11	DHRS3
FMC1.1	1.45862e-15	-0.283677	0.027	0.16	2.22119e-11	11	FMC1
ENSSSCG00000025224.1	1.48609e-15	-0.289423	0.035	0.172	2.26302e-11	11	ENSSSCG00000025224
ORAI1.2	2.13084e-15	-0.277281	0.027	0.159	3.24485e-11	11	ORAI1
PDK1.7	2.35139e-15	-0.37921	0.013	0.134	3.5807e-11	11	PDK1
NDUFB1	2.53632e-15	-0.392435	0.008	0.123	3.86231e-11	11	NDUFB1
MAPRE2.4	2.59422e-15	1.22706	0.489	0.495	3.95048e-11	11	MAPRE2
FGR.8	2.76424e-15	1.09815	0.405	0.346	4.20938e-11	11	FGR
MAP4K4.2	3.48082e-15	-0.364184	0.015	0.137	5.3006e-11	11	MAP4K4
ENSSSCG00000026414	4.50435e-15	-0.291465	0.027	0.156	6.85923e-11	11	ENSSSCG00000026414
HVCN1.7	4.99821e-15	-0.285502	0.042	0.183	7.61128e-11	11	HVCN1
LSM3	5.21536e-15	-0.295839	0.029	0.159	7.94196e-11	11	LSM3
CASS4.5	5.63684e-15	-0.449586	0.004	0.113	8.58378e-11	11	CASS4
AHR.7	5.68034e-15	-0.44745	0.006	0.116	8.65003e-11	11	AHR
TESK2.7	7.22362e-15	1.1982	0.317	0.231	1.10001e-10	11	TESK2
ENSSSCG00000037399	9.46785e-15	-0.34196	0.021	0.144	1.44176e-10	11	ENSSSCG00000037399
KLRK1.9	1.3016e-14	0.574661	0.631	0.563	1.98207e-10	11	KLRK1
PI4K2B.4	1.65801e-14	-0.280962	0.021	0.142	2.52482e-10	11	PI4K2B
CD5.6	2.26289e-14	-0.388684	0.004	0.109	3.44593e-10	11	CD5
STK17B.5	2.28031e-14	0.802656	0.58	0.654	3.47246e-10	11	STK17B
RBIS	2.52121e-14	-0.313274	0.013	0.127	3.83929e-10	11	RBIS
CX3CR1.8	2.58259e-14	0.940321	0.445	0.38	3.93277e-10	11	CX3CR1
GPX1.6	2.83853e-14	-0.443675	0.432	0.677	4.32251e-10	11	GPX1
ZNF524	2.845e-14	-0.266329	0.019	0.137	4.33236e-10	11	ZNF524
TNFSF14.4	3.07179e-14	-0.354929	0.023	0.142	4.67772e-10	11	TNFSF14
ENSSSCG00000009926.5	3.84368e-14	-0.373032	0.019	0.136	5.85316e-10	11	ENSSSCG00000009926
STING1.3	4.49435e-14	-0.318927	0.023	0.142	6.844e-10	11	STING1
STMN1.5	4.99645e-14	-0.268091	0.06	0.204	7.60859e-10	11	STMN1
ADSL.3	5.95762e-14	-0.255353	0.023	0.141	9.07227e-10	11	ADSL
CLK1	1.05479e-13	1.05499	0.509	0.553	1.60624e-09	11	CLK1
HYI.1	1.09518e-13	-0.308216	0.015	0.126	1.66774e-09	11	HYI
NFKBIZ.6	1.16269e-13	-0.328345	0.027	0.146	1.77055e-09	11	NFKBIZ
FCER1G.9	1.4621e-13	0.49482	0.691	0.597	2.22649e-09	11	FCER1G
ENSSSCG00000037251.2	1.79016e-13	-0.321997	0.013	0.12	2.72605e-09	11	ENSSSCG00000037251
ENSSSCG00000032573	1.86169e-13	-0.284865	0.021	0.135	2.83498e-09	11	ENSSSCG00000032573
ENSSSCG00000031278.10	2.05477e-13	-0.482448	0.008	0.109	3.129e-09	11	ENSSSCG00000031278
PHYH.3	2.43087e-13	-0.296821	0.015	0.123	3.70173e-09	11	PHYH
PLGRKT.1	3.4441e-13	-0.258619	0.019	0.129	5.24468e-09	11	PLGRKT
EPSTI1.4	3.66655e-13	-0.398557	0.021	0.132	5.58342e-09	11	EPSTI1
CCNL1.1	3.90319e-13	0.978938	0.505	0.563	5.94378e-09	11	CCNL1
RASSF2.1	5.43472e-13	-0.292801	0.017	0.124	8.27599e-09	11	RASSF2
ENSSSCG00000029857	8.90272e-13	-0.253245	0.023	0.133	1.35571e-08	11	ENSSSCG00000029857
WFDC2.6	9.0581e-13	-0.4271	0.008	0.105	1.37937e-08	11	WFDC2
PLEKHO1.4	1.04155e-12	-0.267552	0.023	0.132	1.58607e-08	11	PLEKHO1
RAB19.3	1.26112e-12	-0.319237	0.01	0.107	1.92043e-08	11	RAB19
MRPL33	1.34959e-12	-0.310481	0.015	0.117	2.05516e-08	11	MRPL33
LANCL1	1.61123e-12	-0.271123	0.021	0.127	2.45358e-08	11	LANCL1
KLHL8.8	1.68701e-12	1.11726	0.274	0.195	2.56897e-08	11	KLHL8
PREX1.4	1.85295e-12	1.24833	0.393	0.366	2.82168e-08	11	PREX1
ANKRD12.2	1.93283e-12	0.908292	0.58	0.693	2.94331e-08	11	ANKRD12
ENSSSCG00000035256.4	2.92233e-12	0.997048	0.491	0.543	4.45013e-08	11	ENSSSCG00000035256
SLC39A14.4	5.28093e-12	1.15227	0.261	0.185	8.0418e-08	11	SLC39A14
PTH1R.9	5.40102e-12	1.09966	0.282	0.205	8.22467e-08	11	PTH1R
PPIL1	6.96777e-12	-0.257625	0.013	0.109	1.06105e-07	11	PPIL1
ARGLU1	1.2546e-11	0.813355	0.566	0.684	1.91051e-07	11	ARGLU1
RPA2	1.25552e-11	-0.263007	0.015	0.11	1.9119e-07	11	RPA2
ENSSSCG00000002953.1	1.74189e-11	-0.299877	0.017	0.113	2.65255e-07	11	ENSSSCG00000002953
DENND2D.6	1.90494e-11	-0.258393	0.012	0.102	2.90085e-07	11	DENND2D
CCL4.8	1.95699e-11	0.833132	0.474	0.397	2.98011e-07	11	CCL4
UBAC2.6	2.20878e-11	0.882562	0.482	0.498	3.36354e-07	11	UBAC2
RORA.5	2.28273e-11	1.19583	0.365	0.323	3.47613e-07	11	RORA
ISG15.6	2.30468e-11	-0.707271	0.065	0.189	3.50956e-07	11	ISG15
CCDC28B.5	2.37143e-11	-0.27471	0.012	0.101	3.61122e-07	11	CCDC28B
CHCHD4	2.60033e-11	-0.255911	0.013	0.105	3.95978e-07	11	CHCHD4
HNRNPH1.2	4.2195e-11	0.968133	0.501	0.592	6.42546e-07	11	HNRNPH1
LACTB.1	4.23665e-11	-0.27145	0.012	0.1	6.45157e-07	11	LACTB
UTRN.3	4.33374e-11	0.88665	0.53	0.613	6.59942e-07	11	UTRN
CBLB.7	4.40599e-11	1.1373	0.401	0.376	6.70944e-07	11	CBLB
APBB1IP.4	7.37614e-11	0.779899	0.543	0.653	1.12324e-06	11	APBB1IP
IL12RB2.5	9.57333e-11	1.07058	0.2	0.126	1.45783e-06	11	IL12RB2
ENSSSCG00000037475.9	1.48001e-10	-0.305811	0.017	0.105	2.25376e-06	11	ENSSSCG00000037475
SEMA4D.7	1.61305e-10	1.19918	0.301	0.24	2.45635e-06	11	SEMA4D
ENSSSCG00000008898.8	1.80853e-10	0.447114	0.649	0.62	2.75403e-06	11	ENSSSCG00000008898
DGKZ.2	2.29504e-10	1.14139	0.369	0.345	3.49488e-06	11	DGKZ
CLNK.7	2.71815e-10	1.05123	0.167	0.098	4.13921e-06	11	CLNK
GZMA.1.10	5.71764e-10	0.752924	0.507	0.463	8.70682e-06	11	GZMA.1
PNISR.2	7.97341e-10	0.970464	0.512	0.599	1.21419e-05	11	PNISR
SLA-DQB1.7	1.06965e-09	-0.347363	0.042	0.14	1.62886e-05	11	SLA-DQB1
SPCS2.3	1.29603e-09	0.252924	0.196	0.405	1.9736e-05	11	SPCS2
LENG8	1.31604e-09	1.15614	0.365	0.35	2.00407e-05	11	LENG8
ENSSSCG00000013052.2	1.33626e-09	0.260588	0.211	0.428	2.03486e-05	11	ENSSSCG00000013052
TESC.6	1.57449e-09	0.753133	0.486	0.501	2.39764e-05	11	TESC
ENSSSCG00000014565.9	1.64639e-09	-0.379434	0.445	0.684	2.50712e-05	11	ENSSSCG00000014565
VCL.7	2.49047e-09	1.02356	0.426	0.438	3.79248e-05	11	VCL
RHOQ.5	4.45079e-09	1.16069	0.292	0.241	6.77767e-05	11	RHOQ
LAT2.6	5.46008e-09	0.868806	0.493	0.568	8.31461e-05	11	LAT2
DNAJB6	6.06101e-09	0.318672	0.177	0.362	9.2297e-05	11	DNAJB6
METAP2	7.45316e-09	0.256741	0.127	0.273	0.000113497	11	METAP2
CD38.1	1.7628e-08	0.273476	0.138	0.291	0.000268439	11	CD38
AKAP9.1	2.41366e-08	0.927305	0.511	0.598	0.000367553	11	AKAP9
NOP56.2	2.7674e-08	0.289023	0.15	0.308	0.000421419	11	NOP56
SUSD1.8	2.89455e-08	1.07964	0.257	0.202	0.000440782	11	SUSD1
TMED4	3.28853e-08	0.256278	0.177	0.352	0.000500777	11	TMED4
PIP4K2A.1	3.54332e-08	0.271189	0.188	0.369	0.000539577	11	PIP4K2A
ARHGAP4	4.01691e-08	0.259752	0.171	0.344	0.000611695	11	ARHGAP4
KIAA1109.6	4.54145e-08	1.05044	0.39	0.399	0.000691571	11	KIAA1109
ENSSSCG00000006452.7	5.55289e-08	1.01227	0.384	0.375	0.000845595	11	ENSSSCG00000006452
KCNB1	5.63327e-08	0.821535	0.127	0.072	0.000857835	11	KCNB1
SEC62.2	5.71343e-08	0.346328	0.232	0.445	0.000870041	11	SEC62
SNTB2.6	6.19277e-08	1.15575	0.274	0.228	0.000943035	11	SNTB2
DDOST.1	8.83831e-08	0.256125	0.175	0.345	0.0013459	11	DDOST
ENSSSCG00000034868.5	9.37931e-08	1.01414	0.418	0.45	0.00142828	11	ENSSSCG00000034868
CCDC25	9.967e-08	0.325914	0.132	0.271	0.00151777	11	CCDC25
IFI6.7	1.0296e-07	-0.526929	0.088	0.19	0.00156787	11	IFI6
RNH1.2	1.10453e-07	0.257206	0.196	0.382	0.00168197	11	RNH1
ENSSSCG00000004082.4	1.29962e-07	1.10874	0.317	0.291	0.00197906	11	ENSSSCG00000004082
SRPK1.3	1.35158e-07	0.273765	0.188	0.366	0.00205819	11	SRPK1
PABPN1.1	1.41324e-07	0.811542	0.509	0.642	0.00215207	11	PABPN1
GSAP.6	1.52481e-07	1.05494	0.278	0.236	0.00232197	11	GSAP
RUNX3.3	1.56246e-07	1.05011	0.34	0.324	0.00237931	11	RUNX3
WAS.2	1.58309e-07	0.255762	0.273	0.517	0.00241072	11	WAS
NR1H2	1.65092e-07	0.273033	0.115	0.242	0.00251402	11	NR1H2
ZFP36.2	1.71627e-07	0.256282	0.223	0.418	0.00261354	11	ZFP36
LAMTOR1.2	2.0734e-07	0.263716	0.142	0.284	0.00315738	11	LAMTOR1
SF3B1	2.45292e-07	0.590522	0.612	0.801	0.00373531	11	SF3B1
LY6D.8	2.78525e-07	1.04928	0.196	0.133	0.00424138	11	LY6D
RRAGC	3.26698e-07	0.298559	0.173	0.336	0.00497495	11	RRAGC
SEC11A.2	3.3258e-07	0.272688	0.286	0.538	0.00506453	11	SEC11A
CSNK1A1	3.62938e-07	0.304196	0.242	0.453	0.00552681	11	CSNK1A1
PTPRE.7	3.80214e-07	1.02521	0.357	0.351	0.00578991	11	PTPRE
CCNL2	3.93822e-07	0.280204	0.226	0.424	0.00599712	11	CCNL2
FERMT3.3	4.03421e-07	0.288159	0.184	0.353	0.00614329	11	FERMT3
S1PR5.9	4.45591e-07	0.88937	0.317	0.281	0.00678546	11	S1PR5
OSBPL3.7	4.48155e-07	1.05126	0.223	0.172	0.00682451	11	OSBPL3
EMP1.8	4.96384e-07	1.08503	0.251	0.204	0.00755894	11	EMP1
IKZF2.7	5.03688e-07	1.0499	0.37	0.377	0.00767016	11	IKZF2
VAPB	5.12762e-07	0.276706	0.096	0.206	0.00780833	11	VAPB
RAD21	5.14211e-07	0.267179	0.155	0.298	0.00783041	11	RAD21
YY1	5.23542e-07	0.28253	0.228	0.429	0.0079725	11	YY1
PSMD2	5.26282e-07	0.267113	0.102	0.213	0.00801423	11	PSMD2
RNF10	5.3626e-07	0.271879	0.134	0.266	0.00816617	11	RNF10
PITPNB	5.55528e-07	0.296403	0.134	0.268	0.00845958	11	PITPNB
CDKN1B.2	5.73662e-07	0.252158	0.154	0.296	0.00873572	11	CDKN1B
SLF1.2	6.21931e-07	1.10113	0.238	0.192	0.00947077	11	SLF1
KAT6B.4	6.23024e-07	1.09271	0.367	0.375	0.00948742	11	KAT6B
GAS7.6	6.37706e-07	0.946783	0.205	0.153	0.00971098	11	GAS7
PDIA6.1	6.48071e-07	0.256115	0.136	0.269	0.00986883	11	PDIA6
ENSSSCG00000037364.8	6.6965e-07	0.510928	0.631	0.684	0.0101974	11	ENSSSCG00000037364
SNRNP40	9.43898e-07	0.254238	0.084	0.184	0.0143737	11	SNRNP40
MAP3K1.3	9.51972e-07	0.277859	0.186	0.344	0.0144966	11	MAP3K1
ZNRF2.5	1.22829e-06	0.25823	0.317	0.582	0.0187043	11	ZNRF2
STXBP2.1	1.28944e-06	0.347929	0.175	0.33	0.0196357	11	STXBP2
KTN1	1.29602e-06	0.278706	0.175	0.327	0.0197357	11	KTN1
COPS6	1.31561e-06	0.296127	0.127	0.251	0.0200341	11	COPS6
PTBP3.3	1.5305e-06	0.856573	0.464	0.56	0.0233065	11	PTBP3
SRSF7.2	1.56597e-06	0.731963	0.543	0.721	0.0238467	11	SRSF7
PSMD1	1.75416e-06	0.256264	0.084	0.179	0.0267123	11	PSMD1
CANX.2	1.91206e-06	0.269654	0.207	0.379	0.0291169	11	CANX
TOP2B.1	2.02285e-06	0.259615	0.165	0.309	0.0308039	11	TOP2B
KIF2A.1	2.18966e-06	0.359969	0.194	0.358	0.0333441	11	KIF2A
PPP1CB	2.21245e-06	0.251762	0.1	0.203	0.0336911	11	PPP1CB
IGF2R.3	2.35726e-06	0.973982	0.194	0.145	0.0358964	11	IGF2R
SQSTM1.4	2.39436e-06	0.296663	0.129	0.249	0.0364613	11	SQSTM1
NAXD.1	2.4375e-06	0.2596	0.109	0.219	0.0371183	11	NAXD
CHMP1A	2.68544e-06	0.275243	0.086	0.182	0.0408939	11	CHMP1A
ENSSSCG00000007982	2.75907e-06	0.26217	0.129	0.246	0.0420151	11	ENSSSCG00000007982
ZBTB41.2	2.79356e-06	1.08949	0.319	0.306	0.0425404	11	ZBTB41
PRPF6	2.85348e-06	0.275264	0.121	0.235	0.0434528	11	PRPF6
DDX24	2.9174e-06	0.30647	0.123	0.238	0.0444262	11	DDX24
TUT4.7	3.16857e-06	0.901803	0.459	0.542	0.0482511	11	TUT4
CLTA.3	3.23506e-06	0.364124	0.257	0.473	0.0492636	11	CLTA
DNAJC7.1	3.33643e-06	0.28996	0.167	0.31	0.0508071	11	DNAJC7
TRIM25.4	3.52092e-06	0.30318	0.104	0.208	0.0536166	11	TRIM25
ENSSSCG00000007944.2	3.5241e-06	0.288272	0.15	0.281	0.053665	11	ENSSSCG00000007944
BCL10	3.6924e-06	0.296106	0.138	0.261	0.0562278	11	BCL10
M6PR.1	4.03476e-06	0.267225	0.148	0.276	0.0614414	11	M6PR
USP1	4.35286e-06	0.254858	0.111	0.219	0.0662853	11	USP1
CLK4	4.4219e-06	0.326832	0.171	0.316	0.0673368	11	CLK4
ENSSSCG00000039706.5	4.68316e-06	1.07045	0.37	0.39	0.0713152	11	ENSSSCG00000039706
SECISBP2	4.79465e-06	0.307244	0.106	0.209	0.0730129	11	SECISBP2
REEP5.3	4.83017e-06	0.35567	0.294	0.539	0.0735538	11	REEP5
SAFB	5.1638e-06	0.28388	0.18	0.331	0.0786344	11	SAFB
MTDH.1	5.45395e-06	0.258688	0.276	0.501	0.0830528	11	MTDH
ENSSSCG00000022246.5	5.5146e-06	0.887894	0.2	0.154	0.0839763	11	ENSSSCG00000022246
ENSSSCG00000029160.7	5.72992e-06	-0.310906	0.046	0.112	0.0872552	11	ENSSSCG00000029160
SMAP1.3	5.86353e-06	0.277551	0.15	0.279	0.0892898	11	SMAP1
R3HDM1.1	5.9812e-06	0.282022	0.14	0.262	0.0910817	11	R3HDM1
PFKP.4	6.24068e-06	0.293431	0.115	0.222	0.0950331	11	PFKP
EIF4H	6.24089e-06	0.387265	0.228	0.413	0.0950362	11	EIF4H
ACP5.1	6.49302e-06	0.297749	0.251	0.452	0.0988757	11	ACP5
SORT1.1	6.64483e-06	0.833251	0.14	0.093	0.101187	11	SORT1
PPIG	6.90265e-06	0.368718	0.167	0.306	0.105114	11	PPIG
G3BP2.2	6.9285e-06	0.280581	0.148	0.275	0.105507	11	G3BP2
ENSSSCG00000004294.1	6.93018e-06	0.299558	0.196	0.353	0.105533	11	ENSSSCG00000004294
ENSSSCG00000037299.1	6.98493e-06	0.32234	0.109	0.214	0.106367	11	ENSSSCG00000037299
PLEK.7	6.99343e-06	0.923122	0.344	0.339	0.106496	11	PLEK
TSR3	7.21089e-06	0.261351	0.106	0.207	0.109807	11	TSR3
SMIM15	7.40877e-06	0.277673	0.127	0.24	0.112821	11	SMIM15
DOCK10.2	7.63462e-06	0.97016	0.434	0.513	0.11626	11	DOCK10
CDC42EP3.5	7.69002e-06	0.980002	0.336	0.338	0.117104	11	CDC42EP3
ZBTB1.1	7.74322e-06	0.256905	0.111	0.215	0.117914	11	ZBTB1
GOLM2	7.88306e-06	0.270751	0.144	0.269	0.120043	11	GOLM2
HP1BP3	8.00879e-06	0.330192	0.225	0.401	0.121958	11	HP1BP3
VCP	8.2573e-06	0.279433	0.123	0.233	0.125742	11	VCP
ENSSSCG00000025525.3	8.25943e-06	0.364816	0.2	0.362	0.125775	11	ENSSSCG00000025525
DUSP6.5	8.38504e-06	1.0456	0.19	0.145	0.127687	11	DUSP6
GRK2	8.65603e-06	0.290978	0.165	0.298	0.131814	11	GRK2
TMCO1.1	8.73198e-06	0.334528	0.232	0.414	0.132971	11	TMCO1
PDS5A	9.55804e-06	0.273284	0.129	0.242	0.14555	11	PDS5A
ARL6IP1.1	1.01202e-05	0.315154	0.161	0.293	0.154111	11	ARL6IP1
ST3GAL4.3	1.06164e-05	0.263067	0.119	0.226	0.161666	11	ST3GAL4
ENSSSCG00000031636	1.07401e-05	0.26175	0.115	0.22	0.16355	11	ENSSSCG00000031636
ENSSSCG00000016509	1.1559e-05	0.269348	0.14	0.258	0.17602	11	ENSSSCG00000016509
LRRC47	1.15683e-05	0.286621	0.113	0.217	0.176162	11	LRRC47
LCP2.7	1.1634e-05	0.843966	0.463	0.563	0.177163	11	LCP2
CHIC2.1	1.20053e-05	0.368934	0.184	0.335	0.182817	11	CHIC2
UBXN2A.1	1.20304e-05	0.368533	0.096	0.188	0.183198	11	UBXN2A
LITAF.7	1.31956e-05	0.267124	0.182	0.323	0.200943	11	LITAF
RNPEPL1	1.33421e-05	0.304715	0.152	0.277	0.203174	11	RNPEPL1
MAGT1	1.40467e-05	0.370102	0.146	0.27	0.213903	11	MAGT1
EPRS1	1.45095e-05	0.270133	0.084	0.171	0.22095	11	EPRS1
PPP1R12A.2	1.45585e-05	0.877189	0.453	0.552	0.221696	11	PPP1R12A
NFKB1.2	1.52376e-05	0.253219	0.127	0.234	0.232038	11	NFKB1
TIAL1	1.5404e-05	0.390707	0.209	0.376	0.234572	11	TIAL1
TCF25	1.63208e-05	0.388634	0.242	0.427	0.248533	11	TCF25
ARHGAP5.6	1.65589e-05	0.89684	0.157	0.112	0.252159	11	ARHGAP5
NUP50.2	1.66551e-05	0.322152	0.184	0.33	0.253624	11	NUP50
MAP2K3.1	1.91656e-05	0.388197	0.167	0.303	0.291854	11	MAP2K3
IKZF1	1.93685e-05	0.445996	0.203	0.364	0.294944	11	IKZF1
DNAJB14	1.99542e-05	0.252445	0.102	0.194	0.303863	11	DNAJB14
SNRK.3	2.02208e-05	0.991508	0.38	0.416	0.307922	11	SNRK
ARHGAP26.5	2.05555e-05	0.911821	0.154	0.11	0.313019	11	ARHGAP26
PBRM1	2.06686e-05	0.354847	0.173	0.31	0.314741	11	PBRM1
CARHSP1.2	2.10061e-05	0.250273	0.125	0.23	0.31988	11	CARHSP1
GALNT1.2	2.10436e-05	0.342208	0.136	0.249	0.320452	11	GALNT1
ERO1A	2.1064e-05	0.261925	0.086	0.172	0.320762	11	ERO1A
ZNF830	2.20476e-05	0.256775	0.092	0.18	0.33574	11	ZNF830
TLN1.4	2.21468e-05	0.847633	0.447	0.541	0.337252	11	TLN1
ITGB1.8	2.22095e-05	0.789959	0.418	0.459	0.338207	11	ITGB1
ST8SIA4.5	2.22378e-05	0.295095	0.198	0.346	0.338637	11	ST8SIA4
BBX	2.31055e-05	0.414136	0.163	0.294	0.351851	11	BBX
ARF1.1	2.31176e-05	0.281053	0.317	0.574	0.352034	11	ARF1
AUH	2.34479e-05	0.276676	0.081	0.163	0.357065	11	AUH
ENSSSCG00000034711	2.42445e-05	0.320635	0.109	0.204	0.369195	11	ENSSSCG00000034711
DDIT4.4	2.72286e-05	0.316146	0.276	0.471	0.414637	11	DDIT4
ENSSSCG00000001097.3	2.74055e-05	0.295059	0.271	0.477	0.417331	11	ENSSSCG00000001097
TMX1.1	2.75936e-05	0.309063	0.117	0.218	0.420195	11	TMX1
MIA3.1	2.94063e-05	0.269821	0.098	0.188	0.447799	11	MIA3
SURF6	2.95003e-05	0.267706	0.084	0.167	0.44923	11	SURF6
FOXO1.2	2.96957e-05	0.341319	0.107	0.203	0.452206	11	FOXO1
FLI1.5	2.993e-05	0.28485	0.303	0.528	0.455774	11	FLI1
CPPED1.4	3.0444e-05	0.304123	0.088	0.173	0.463601	11	CPPED1
KLHL15.2	3.05164e-05	0.322244	0.127	0.233	0.464704	11	KLHL15
CCDC9.1	3.07752e-05	0.262253	0.077	0.155	0.468645	11	CCDC9
PTPN4.6	3.14619e-05	1.04154	0.34	0.354	0.479101	11	PTPN4
DCP2	3.26805e-05	0.315659	0.142	0.256	0.497658	11	DCP2
ARL14EP	3.27332e-05	0.328523	0.098	0.187	0.498461	11	ARL14EP
AKIRIN1	3.41539e-05	0.260906	0.09	0.174	0.520096	11	AKIRIN1
NSRP1	3.4731e-05	0.318302	0.094	0.18	0.528884	11	NSRP1
SLC44A2.1	3.48647e-05	0.273536	0.098	0.187	0.53092	11	SLC44A2
ACAP2	3.50329e-05	0.318878	0.159	0.282	0.533481	11	ACAP2
PCNA	3.57118e-05	0.377134	0.121	0.223	0.54382	11	PCNA
ANP32E.2	3.61384e-05	0.361113	0.167	0.296	0.550315	11	ANP32E
ENSSSCG00000014414	3.64101e-05	0.338112	0.132	0.24	0.554454	11	ENSSSCG00000014414
CTCF	3.71555e-05	0.376907	0.169	0.301	0.565804	11	CTCF
GDI1.1	3.72998e-05	0.293593	0.104	0.196	0.568001	11	GDI1
GPAA1	3.85384e-05	0.30407	0.109	0.204	0.586862	11	GPAA1
SGTA.1	3.88605e-05	0.428741	0.165	0.297	0.591767	11	SGTA
TMEM259	3.95583e-05	0.291671	0.092	0.178	0.602393	11	TMEM259
RPUSD1.1	3.98564e-05	0.285811	0.094	0.18	0.606933	11	RPUSD1
CDC34.2	4.08677e-05	0.361931	0.136	0.246	0.622334	11	CDC34
TNFRSF1B.5	4.20642e-05	0.326217	0.102	0.191	0.640553	11	TNFRSF1B
RCHY1.3	4.35275e-05	0.43421	0.171	0.303	0.662836	11	RCHY1
ZC3H7A.1	4.37369e-05	0.986691	0.29	0.281	0.666025	11	ZC3H7A
UBE2H.2	4.38951e-05	0.381428	0.159	0.284	0.668435	11	UBE2H
NBN.3	4.40479e-05	0.337198	0.134	0.241	0.670761	11	NBN
MLLT3.1	4.40877e-05	0.264168	0.077	0.153	0.671368	11	MLLT3
ZNF24	4.4236e-05	0.313255	0.125	0.228	0.673626	11	ZNF24
ENSSSCG00000037777.2	4.65857e-05	0.387582	0.251	0.446	0.709407	11	ENSSSCG00000037777
PXK.1	4.70956e-05	0.372046	0.15	0.265	0.717172	11	PXK
CEMIP2.2	4.81833e-05	0.986852	0.177	0.137	0.733735	11	CEMIP2
OTULIN.3	4.91067e-05	0.266574	0.107	0.198	0.747796	11	OTULIN
ENSSSCG00000025593.2	5.06613e-05	0.335812	0.1	0.188	0.771471	11	ENSSSCG00000025593
WRNIP1	5.11087e-05	0.386851	0.119	0.219	0.778283	11	WRNIP1
MAPKAP1.2	5.11559e-05	0.327655	0.113	0.208	0.779001	11	MAPKAP1
AZIN1	5.24011e-05	0.305961	0.086	0.167	0.797963	11	AZIN1
TMEM154	5.88173e-05	0.285973	0.111	0.204	0.89567	11	TMEM154
CAPRIN1	6.03661e-05	0.344068	0.186	0.324	0.919254	11	CAPRIN1
TERF2IP	6.25938e-05	0.349656	0.184	0.32	0.953178	11	TERF2IP
P4HB.2	6.26377e-05	0.296638	0.131	0.234	0.953847	11	P4HB
GPBP1L1	6.2751e-05	0.314331	0.119	0.216	0.955572	11	GPBP1L1
FNBP4.2	6.44211e-05	0.737842	0.468	0.589	0.981005	11	FNBP4
SRSF1	6.48487e-05	0.346378	0.106	0.195	0.987516	11	SRSF1
HERPUD1.1	6.52758e-05	0.274663	0.111	0.203	0.99402	11	HERPUD1
ARFIP1.1	6.5626e-05	0.369733	0.146	0.259	0.999353	11	ARFIP1
MVP	6.73143e-05	0.293554	0.117	0.212	1	11	MVP
TCERG1	6.76243e-05	0.347653	0.115	0.21	1	11	TCERG1
EWSR1	6.84917e-05	0.368311	0.228	0.399	1	11	EWSR1
GAPVD1	6.99156e-05	0.285079	0.067	0.137	1	11	GAPVD1
DDX6	7.07979e-05	0.290569	0.234	0.403	1	11	DDX6
MATK.9	7.15011e-05	0.855235	0.378	0.408	1	11	MATK
CAMK2D	7.34698e-05	0.324697	0.098	0.183	1	11	CAMK2D
ENSSSCG00000014280	7.40031e-05	0.433876	0.171	0.297	1	11	ENSSSCG00000014280
ENSSSCG00000013650.1	7.60603e-05	0.31214	0.117	0.211	1	11	ENSSSCG00000013650
EIF3B	8.39062e-05	0.253616	0.073	0.144	1	11	EIF3B
EIF5B.1	8.47147e-05	0.476771	0.236	0.402	1	11	EIF5B
HNRNPUL1	8.7426e-05	0.332023	0.123	0.22	1	11	HNRNPUL1
FNBP1.5	8.94703e-05	0.343932	0.228	0.392	1	11	FNBP1
AEBP2	9.02928e-05	0.284082	0.084	0.161	1	11	AEBP2
CYLD.1	9.61569e-05	0.366026	0.129	0.229	1	11	CYLD
CDC25B.1	9.70722e-05	0.292963	0.109	0.198	1	11	CDC25B
FAM50A	9.91555e-05	0.376189	0.136	0.241	1	11	FAM50A
DOCK11.2	0.000100964	0.372036	0.169	0.294	1	11	DOCK11
SMIM7.3	0.0001039	0.410818	0.257	0.446	1	11	SMIM7
CHD6	0.00010761	0.322797	0.09	0.169	1	11	CHD6
TMED10.2	0.000109011	0.323883	0.163	0.283	1	11	TMED10
ENSSSCG00000027348.4	0.000111379	0.395387	0.25	0.427	1	11	ENSSSCG00000027348
PHF14	0.000111974	0.408093	0.127	0.226	1	11	PHF14
PLEC.3	0.000112096	0.32774	0.094	0.175	1	11	PLEC
ATF6.1	0.000114809	0.793336	0.131	0.092	1	11	ATF6
KPNA1	0.000117066	0.303478	0.084	0.16	1	11	KPNA1
ZNF292.2	0.000118092	0.955246	0.399	0.465	1	11	ZNF292
ENSSSCG00000016263.7	0.000118799	0.301763	0.259	0.438	1	11	ENSSSCG00000016263
CTR9	0.000119666	0.44158	0.165	0.286	1	11	CTR9
WDR74.3	0.000120307	0.561242	0.184	0.316	1	11	WDR74
DRG2	0.000124217	0.278626	0.069	0.136	1	11	DRG2
TASOR.1	0.000128261	0.35638	0.169	0.291	1	11	TASOR
DDX42	0.00013251	0.431392	0.186	0.321	1	11	DDX42
CCDC85B.2	0.000149243	0.359704	0.146	0.255	1	11	CCDC85B
ANKRD10	0.000151092	0.438962	0.154	0.265	1	11	ANKRD10
ENSSSCG00000028542	0.000152366	0.330072	0.138	0.24	1	11	ENSSSCG00000028542
WBP4	0.000154137	0.306263	0.088	0.164	1	11	WBP4
STAT4.3	0.000156938	0.395072	0.161	0.277	1	11	STAT4
SMARCA5.1	0.000158424	0.408793	0.213	0.363	1	11	SMARCA5
SMNDC1	0.000160067	0.441197	0.194	0.333	1	11	SMNDC1
CAVIN3.8	0.000160404	0.281621	0.127	0.221	1	11	CAVIN3
ENSSSCG00000023584.6	0.000161264	0.665072	0.428	0.47	1	11	ENSSSCG00000023584
ZRANB2.1	0.000165303	0.911858	0.418	0.506	1	11	ZRANB2
CCAR1	0.000165465	0.453711	0.179	0.305	1	11	CCAR1
MED15	0.000166828	0.281239	0.081	0.152	1	11	MED15
STK4.4	0.000168244	0.303608	0.334	0.578	1	11	STK4
SCAF11	0.000168519	0.419344	0.274	0.473	1	11	SCAF11
ARL5A.1	0.000169709	0.312677	0.077	0.146	1	11	ARL5A
EFTUD2	0.000174027	0.322527	0.077	0.146	1	11	EFTUD2
WAPL	0.000176905	0.386314	0.184	0.317	1	11	WAPL
WDR82	0.00017744	0.387621	0.154	0.265	1	11	WDR82
ENSSSCG00000008383.1	0.00017928	0.313135	0.125	0.219	1	11	ENSSSCG00000008383
MAP3K8.6	0.000182455	1.04515	0.246	0.224	1	11	MAP3K8
FRYL.4	0.000183087	0.286635	0.157	0.268	1	11	FRYL
RSF1.1	0.00018514	0.493527	0.209	0.357	1	11	RSF1
DHX29	0.000185622	0.32333	0.123	0.215	1	11	DHX29
ENSSSCG00000033298.1	0.000187095	0.26458	0.09	0.166	1	11	ENSSSCG00000033298
PGP	0.000202112	0.270988	0.061	0.123	1	11	PGP
ENSSSCG00000016186.1	0.000206501	0.291909	0.079	0.149	1	11	ENSSSCG00000016186
SMCHD1.2	0.000208696	0.322664	0.255	0.431	1	11	SMCHD1
YTHDF2	0.000209816	0.468049	0.179	0.305	1	11	YTHDF2
MICU2	0.000210419	0.337244	0.123	0.215	1	11	MICU2
RNMT	0.000212405	0.278097	0.109	0.194	1	11	RNMT
PSMD3	0.00021318	0.365144	0.106	0.189	1	11	PSMD3
ZMIZ1	0.000213553	0.343077	0.129	0.223	1	11	ZMIZ1
ENSSSCG00000036595.2	0.000217107	0.443425	0.25	0.432	1	11	ENSSSCG00000036595
TIA1.1	0.000219904	0.30778	0.132	0.23	1	11	TIA1
XPA	0.000223962	0.255807	0.065	0.128	1	11	XPA
EVI2B.2	0.000229372	0.297654	0.106	0.186	1	11	EVI2B
DUSP22.2	0.000230232	0.3039	0.131	0.226	1	11	DUSP22
CUL1	0.000237586	0.275772	0.088	0.162	1	11	CUL1
ADD1	0.0002398	0.420143	0.198	0.335	1	11	ADD1
ENSSSCG00000011121	0.000241227	0.954559	0.357	0.402	1	11	ENSSSCG00000011121
LCP1.5	0.00024146	0.388344	0.658	0.862	1	11	LCP1
GTF2F1	0.000242608	0.263224	0.088	0.162	1	11	GTF2F1
MAP4	0.000249243	0.354415	0.107	0.19	1	11	MAP4
POLR1F	0.000252434	0.296624	0.098	0.175	1	11	POLR1F
SETD3	0.000252719	0.371455	0.15	0.255	1	11	SETD3
UFL1	0.000259744	0.346611	0.113	0.197	1	11	UFL1
CREM	0.00026231	0.280053	0.09	0.164	1	11	CREM
GGNBP2	0.000262917	0.382147	0.173	0.293	1	11	GGNBP2
HDAC7.1	0.000265283	0.307074	0.09	0.164	1	11	HDAC7
NFYC	0.000265382	0.28577	0.084	0.155	1	11	NFYC
ENSSSCG00000014909.6	0.000267601	0.902845	0.223	0.196	1	11	ENSSSCG00000014909
TMEM106B	0.000271046	0.324926	0.109	0.192	1	11	TMEM106B
MAZ	0.000272044	0.495942	0.132	0.228	1	11	MAZ
RAP1B.7	0.000278158	0.450682	0.618	0.815	1	11	RAP1B
GPR171.4	0.000278722	0.270008	0.292	0.482	1	11	GPR171
PDCD6IP	0.000289528	0.339141	0.138	0.238	1	11	PDCD6IP
IL10RA.2	0.000291269	0.267308	0.1	0.178	1	11	IL10RA
RECQL	0.000292045	0.276478	0.09	0.164	1	11	RECQL
APC	0.000296484	0.343988	0.113	0.197	1	11	APC
ENSSSCG00000000145	0.000303022	0.348593	0.107	0.189	1	11	ENSSSCG00000000145
ENSSSCG00000039085	0.00030575	0.303315	0.088	0.16	1	11	ENSSSCG00000039085
PRKAR1A.3	0.00030921	0.398019	0.244	0.41	1	11	PRKAR1A
JAK3	0.000310731	0.38321	0.094	0.17	1	11	JAK3
VASP.5	0.000314156	0.356458	0.284	0.486	1	11	VASP
RNF4.2	0.000315699	0.364718	0.098	0.174	1	11	RNF4
GNA13.1	0.000334057	0.312731	0.104	0.183	1	11	GNA13
PRKD3.4	0.000335942	0.917871	0.372	0.428	1	11	PRKD3
CCPG1	0.000336645	0.473247	0.215	0.363	1	11	CCPG1
AGO2.2	0.000338056	0.94473	0.192	0.161	1	11	AGO2
SNX10.6	0.000344214	0.330324	0.146	0.245	1	11	SNX10
GLI4	0.000346973	0.283526	0.086	0.157	1	11	GLI4
FLII.1	0.000352509	0.425346	0.131	0.225	1	11	FLII
PTPN2.4	0.000353449	0.367108	0.298	0.501	1	11	PTPN2
RBPJ.2	0.000354545	0.360699	0.106	0.185	1	11	RBPJ
ENSSSCG00000000657.2	0.000367506	0.715381	0.493	0.646	1	11	ENSSSCG00000000657
GPS2.1	0.000374765	0.364804	0.136	0.232	1	11	GPS2
FOXN3.1	0.000383197	0.999136	0.309	0.32	1	11	FOXN3
ARHGDIA.3	0.000393216	0.289214	0.33	0.572	1	11	ARHGDIA
SUZ12	0.000394318	0.344948	0.1	0.177	1	11	SUZ12
PAPOLA	0.000398055	0.374844	0.15	0.252	1	11	PAPOLA
MMD.5	0.000405628	0.343473	0.104	0.181	1	11	MMD
REV1.4	0.000409413	0.409013	0.148	0.25	1	11	REV1
BEND7.2	0.000412388	0.33574	0.09	0.161	1	11	BEND7
ZBTB11	0.000413583	0.323363	0.106	0.185	1	11	ZBTB11
SCML4.3	0.000415545	0.436626	0.217	0.36	1	11	SCML4
CTNNB1	0.00042308	0.276695	0.088	0.159	1	11	CTNNB1
VPS36	0.000428514	0.466047	0.146	0.247	1	11	VPS36
SAFB2	0.000442525	0.3869	0.134	0.228	1	11	SAFB2
NUCKS1.1	0.000447548	0.426503	0.29	0.49	1	11	NUCKS1
KPNB1	0.000450415	0.442392	0.159	0.269	1	11	KPNB1
SASH3.3	0.000453435	0.421363	0.226	0.38	1	11	SASH3
BCAP29	0.000465838	0.358276	0.148	0.247	1	11	BCAP29
ASCC1	0.000484027	0.264458	0.073	0.135	1	11	ASCC1
PEDS1.2	0.000488689	0.360186	0.119	0.205	1	11	PEDS1
ENSSSCG00000027115	0.000497804	0.287688	0.083	0.149	1	11	ENSSSCG00000027115
RNPS1.2	0.000500959	0.432908	0.242	0.409	1	11	RNPS1
CTSA.2	0.000505875	0.427247	0.234	0.392	1	11	CTSA
NFATC1.1	0.000507831	0.291903	0.073	0.135	1	11	NFATC1
ENSSSCG00000040056.1	0.000514353	0.461828	0.102	0.178	1	11	ENSSSCG00000040056
RASA2	0.000520912	0.31218	0.102	0.178	1	11	RASA2
SLC39A10	0.000531408	0.330706	0.121	0.205	1	11	SLC39A10
CSNK2A2	0.000533162	0.371319	0.1	0.175	1	11	CSNK2A2
MTIF2	0.000542339	0.350555	0.079	0.143	1	11	MTIF2
PNPLA6	0.000552274	0.742062	0.104	0.071	1	11	PNPLA6
HERC2	0.000572088	0.31037	0.098	0.171	1	11	HERC2
ENSSSCG00000004387.4	0.000575936	0.912096	0.18	0.15	1	11	ENSSSCG00000004387
HEATR3	0.000577012	0.326792	0.094	0.164	1	11	HEATR3
DYNLT1.1	0.000587792	0.372433	0.129	0.217	1	11	DYNLT1
PARP1.1	0.000650652	0.394492	0.129	0.217	1	11	PARP1
GSPT2.2	0.000662356	0.333732	0.125	0.209	1	11	GSPT2
CALR.4	0.000668087	0.350563	0.303	0.5	1	11	CALR
DOCK8.1	0.000668289	0.801368	0.42	0.527	1	11	DOCK8
SLC35C2.1	0.000679215	0.37678	0.127	0.214	1	11	SLC35C2
GID8	0.000679855	0.411216	0.14	0.236	1	11	GID8
ITK.3	0.000681502	0.472893	0.228	0.381	1	11	ITK
ARID4A	0.000685047	0.464954	0.246	0.407	1	11	ARID4A
DNAJC3.5	0.0006892	0.393497	0.146	0.242	1	11	DNAJC3
RASSF5	0.000724016	0.387574	0.125	0.21	1	11	RASSF5
CTDNEP1	0.000732863	0.316555	0.1	0.172	1	11	CTDNEP1
BNIP3L.2	0.00073312	0.297957	0.142	0.235	1	11	BNIP3L
NKTR	0.000742964	0.420197	0.2	0.328	1	11	NKTR
TTC3.2	0.00074794	0.318865	0.109	0.186	1	11	TTC3
SLC9A3R2.9	0.000750151	0.26646	0.083	0.147	1	11	SLC9A3R2
PDE4D.3	0.000750337	0.271495	0.075	0.135	1	11	PDE4D
SIPA1.4	0.000765871	0.427194	0.136	0.229	1	11	SIPA1
U2AF2	0.000768941	0.375459	0.131	0.218	1	11	U2AF2
ANKHD1	0.000775457	0.373945	0.117	0.199	1	11	ANKHD1
MAPKAPK2.3	0.000776135	0.289345	0.071	0.13	1	11	MAPKAPK2
ICAM2.1	0.000777571	0.373608	0.125	0.211	1	11	ICAM2
C6orf62	0.000778232	0.485028	0.211	0.349	1	11	C6orf62
DDX23	0.000780333	0.294942	0.096	0.166	1	11	DDX23
MYBBP1A	0.000810701	0.277454	0.054	0.105	1	11	MYBBP1A
ANGEL2	0.00088653	0.429453	0.159	0.263	1	11	ANGEL2
ACTR10	0.000888321	0.270463	0.079	0.14	1	11	ACTR10
IPO4	0.000937635	0.325938	0.09	0.157	1	11	IPO4
RHOB.3	0.00093782	0.370582	0.119	0.198	1	11	RHOB
SNRNP70.1	0.000941271	0.747906	0.455	0.586	1	11	SNRNP70
UBE3A	0.000946894	0.39894	0.134	0.223	1	11	UBE3A
PPP4R3B	0.000950203	0.439978	0.157	0.26	1	11	PPP4R3B
KMT2E.1	0.000978547	0.822639	0.413	0.514	1	11	KMT2E
CCND3.1	0.000982396	0.321429	0.392	0.677	1	11	CCND3
ZC3H14	0.0010053	0.326695	0.125	0.209	1	11	ZC3H14
TNIP1.2	0.00101247	0.291216	0.083	0.145	1	11	TNIP1
SF3B2	0.00101386	0.548057	0.271	0.457	1	11	SF3B2
CTSS.1	0.00101572	0.39536	0.144	0.237	1	11	CTSS
SERINC1.1	0.00103328	0.376778	0.098	0.168	1	11	SERINC1
AFTPH	0.00105645	0.353471	0.138	0.228	1	11	AFTPH
ENSSSCG00000004253	0.00108035	0.440918	0.129	0.215	1	11	ENSSSCG00000004253
CSNK1D	0.00108607	0.351371	0.092	0.159	1	11	CSNK1D
MAPK1	0.00113417	0.391609	0.121	0.202	1	11	MAPK1
ENSSSCG00000005949.5	0.00113487	0.258209	0.084	0.147	1	11	ENSSSCG00000005949
ENSSSCG00000022322.2	0.00114012	0.353163	0.09	0.154	1	11	ENSSSCG00000022322
ENSSSCG00000003035	0.00115439	0.273699	0.084	0.147	1	11	ENSSSCG00000003035
TTC14.1	0.00116819	1.05699	0.23	0.216	1	11	TTC14
MFSD10.2	0.00121058	0.30876	0.086	0.15	1	11	MFSD10
ZNF131	0.00121531	0.276642	0.098	0.166	1	11	ZNF131
RFC1	0.0012182	0.396607	0.154	0.249	1	11	RFC1
TMEM129	0.00122059	0.455073	0.182	0.3	1	11	TMEM129
MGAT2	0.00123243	0.384892	0.102	0.173	1	11	MGAT2
RNF19A	0.00127079	0.463238	0.2	0.324	1	11	RNF19A
THOC1	0.00127429	0.254617	0.073	0.13	1	11	THOC1
ENSSSCG00000033089.5	0.00127555	0.297495	0.169	0.272	1	11	ENSSSCG00000033089
HELZ	0.00128195	0.325618	0.104	0.174	1	11	HELZ
CITED2.1	0.00129317	0.316643	0.157	0.255	1	11	CITED2
SRSF5.1	0.00129749	0.412197	0.273	0.449	1	11	SRSF5
KIF5B	0.00131423	0.459101	0.242	0.399	1	11	KIF5B
FBXO34.1	0.00131544	0.3201	0.152	0.247	1	11	FBXO34
PRKCB.7	0.00133134	0.46857	0.223	0.364	1	11	PRKCB
NUDCD3	0.00134789	0.292041	0.073	0.13	1	11	NUDCD3
ENSSSCG00000032235	0.00134944	0.381038	0.125	0.206	1	11	ENSSSCG00000032235
UGP2	0.00135703	0.31401	0.098	0.166	1	11	UGP2
TRAP1	0.00135955	0.257038	0.06	0.11	1	11	TRAP1
ECHDC1.1	0.00136597	0.420645	0.179	0.291	1	11	ECHDC1
SRSF6	0.0013807	0.434586	0.194	0.315	1	11	SRSF6
XRN2	0.00138073	0.467507	0.203	0.329	1	11	XRN2
EP300	0.00138254	0.453419	0.163	0.267	1	11	EP300
ASPSCR1.1	0.00138976	0.319107	0.094	0.16	1	11	ASPSCR1
USP15.1	0.00140012	0.454783	0.223	0.365	1	11	USP15
ACOX1	0.00140307	0.255421	0.06	0.11	1	11	ACOX1
RASAL3.2	0.00140348	0.933936	0.282	0.289	1	11	RASAL3
STAT5B.1	0.00140672	0.259776	0.088	0.152	1	11	STAT5B
ENSSSCG00000008137	0.00141512	0.347405	0.111	0.185	1	11	ENSSSCG00000008137
TDG	0.00142348	0.263013	0.071	0.127	1	11	TDG
N4BP2	0.00143048	0.275966	0.079	0.137	1	11	N4BP2
ACBD3	0.0014393	0.362193	0.148	0.24	1	11	ACBD3
FBRSL1	0.00145438	0.276187	0.073	0.129	1	11	FBRSL1
RETREG1.3	0.00145678	0.378694	0.169	0.273	1	11	RETREG1
CSDE1	0.00145791	0.505931	0.205	0.334	1	11	CSDE1
ENSSSCG00000000295	0.00147087	0.393983	0.123	0.203	1	11	ENSSSCG00000000295
FUS.1	0.00147407	0.406247	0.24	0.391	1	11	FUS
CLPTM1L	0.00148426	0.480293	0.196	0.321	1	11	CLPTM1L
GTF2I	0.00148959	0.306783	0.088	0.151	1	11	GTF2I
PHIP	0.00149827	0.449948	0.142	0.232	1	11	PHIP
ENSSSCG00000027907.2	0.00150789	0.540743	0.228	0.375	1	11	ENSSSCG00000027907
IRAK3.4	0.00151219	0.836315	0.152	0.122	1	11	IRAK3
CCDC186.1	0.00155984	0.485037	0.228	0.374	1	11	CCDC186
CLIP1	0.00156238	0.272254	0.102	0.17	1	11	CLIP1
USP10	0.00156754	0.413286	0.121	0.2	1	11	USP10
NT5C2	0.00157834	0.42861	0.125	0.205	1	11	NT5C2
SLK.1	0.00159451	0.359995	0.132	0.216	1	11	SLK
TOGARAM1	0.0015948	0.250199	0.06	0.109	1	11	TOGARAM1
ELL	0.00163252	0.25691	0.075	0.131	1	11	ELL
ND4L.1	0.00167689	0.434215	0.244	0.398	1	11	ND4L
RCSD1.1	0.00168275	0.383257	0.284	0.466	1	11	RCSD1
TM9SF2	0.00171124	0.404732	0.106	0.176	1	11	TM9SF2
HNRNPR	0.0017347	0.439256	0.294	0.492	1	11	HNRNPR
ENSSSCG00000030801.7	0.00173755	0.68445	0.407	0.466	1	11	ENSSSCG00000030801
SRPRA	0.00174202	0.432769	0.14	0.23	1	11	SRPRA
SAP30L	0.001768	0.353225	0.102	0.17	1	11	SAP30L
SUPT16H	0.00177856	0.38339	0.129	0.21	1	11	SUPT16H
PACSIN2.2	0.00178769	0.287651	0.088	0.15	1	11	PACSIN2
ATP2A3.1	0.00181619	0.953871	0.273	0.277	1	11	ATP2A3
BRD7.1	0.00182506	0.419287	0.194	0.314	1	11	BRD7
TM9SF3	0.00182939	0.380661	0.121	0.199	1	11	TM9SF3
ELK4	0.00182953	0.270594	0.063	0.114	1	11	ELK4
FGD3.2	0.00182963	0.400931	0.175	0.282	1	11	FGD3
CERS2.2	0.00185012	0.340752	0.144	0.233	1	11	CERS2
NAA40.6	0.00185136	0.852153	0.165	0.137	1	11	NAA40
FAM13B	0.00186113	0.27861	0.083	0.141	1	11	FAM13B
RIPK1	0.00187451	0.382452	0.121	0.199	1	11	RIPK1
FAM53B	0.00191131	0.331798	0.127	0.206	1	11	FAM53B
ENSSSCG00000000697.1	0.00191185	0.447362	0.225	0.361	1	11	ENSSSCG00000000697
SEC31A	0.00193441	0.443777	0.144	0.233	1	11	SEC31A
ENSSSCG00000001455.7	0.00196715	0.286863	0.154	0.239	1	11	ENSSSCG00000001455
CHMP3	0.00200093	0.332125	0.1	0.166	1	11	CHMP3
GANAB	0.00205356	0.264398	0.073	0.126	1	11	GANAB
CCM2	0.00206045	0.458223	0.152	0.246	1	11	CCM2
SERTAD3	0.00208544	0.32712	0.088	0.15	1	11	SERTAD3
WSB1	0.00213913	0.439519	0.157	0.255	1	11	WSB1
CNOT4	0.00214396	0.493283	0.246	0.402	1	11	CNOT4
PRR5.1	0.00215549	0.397542	0.161	0.257	1	11	PRR5
CCDC69.3	0.00220812	0.483338	0.211	0.341	1	11	CCDC69
CYRIA.7	0.00221178	0.904169	0.198	0.177	1	11	CYRIA
LDB1	0.00223465	0.255903	0.065	0.115	1	11	LDB1
PRMT3	0.00227855	0.334031	0.081	0.138	1	11	PRMT3
MAEA	0.00229471	0.340326	0.088	0.149	1	11	MAEA
NPEPPS	0.00230969	0.267854	0.056	0.102	1	11	NPEPPS
ADD3.4	0.00232351	0.347737	0.334	0.546	1	11	ADD3
PRDM1.1	0.00233122	0.772741	0.119	0.09	1	11	PRDM1
IRF1.2	0.00234163	0.444605	0.23	0.369	1	11	IRF1
UNC13D.1	0.00234402	0.329121	0.075	0.129	1	11	UNC13D
DHX15	0.00236692	0.418066	0.129	0.208	1	11	DHX15
IRF3	0.00238618	0.392421	0.113	0.185	1	11	IRF3
FBXL20.1	0.00238872	0.399101	0.096	0.159	1	11	FBXL20
STK39	0.00240048	0.422398	0.173	0.277	1	11	STK39
TINF2	0.00240128	0.292612	0.069	0.12	1	11	TINF2
CEP295	0.00241375	0.443099	0.127	0.205	1	11	CEP295
PCF11.1	0.00241471	0.455912	0.155	0.25	1	11	PCF11
OTUD5	0.00245414	0.324661	0.077	0.132	1	11	OTUD5
SREK1	0.00245657	0.429149	0.154	0.245	1	11	SREK1
SMC6.1	0.00245933	0.564942	0.192	0.307	1	11	SMC6
MAP7D1	0.00247164	0.47476	0.159	0.256	1	11	MAP7D1
HLTF.1	0.00247437	0.410502	0.14	0.226	1	11	HLTF
ENSSSCG00000000473	0.00249962	0.270144	0.063	0.112	1	11	ENSSSCG00000000473
PPIP5K2	0.00251483	0.288107	0.071	0.123	1	11	PPIP5K2
LUC7L	0.00252902	0.310558	0.077	0.131	1	11	LUC7L
SERPINB9.5	0.00255337	0.799231	0.378	0.446	1	11	SERPINB9
PPP4R2	0.00258172	0.462163	0.167	0.267	1	11	PPP4R2
PJA2	0.00260416	0.367442	0.127	0.204	1	11	PJA2
PRPF3	0.00261579	0.325391	0.096	0.159	1	11	PRPF3
GIMAP4.7	0.00263311	0.391947	0.321	0.517	1	11	GIMAP4
ABHD16A	0.00263845	0.265952	0.071	0.123	1	11	ABHD16A
MFSD3	0.0026591	0.295346	0.067	0.117	1	11	MFSD3
GPANK1	0.00266258	0.314947	0.086	0.145	1	11	GPANK1
ENSSSCG00000004081.6	0.00270376	0.856379	0.232	0.222	1	11	ENSSSCG00000004081
HMGB2.2	0.00271575	0.430587	0.309	0.51	1	11	HMGB2
FAM3C	0.00272105	0.32083	0.077	0.131	1	11	FAM3C
VAV3.5	0.0027239	0.945263	0.226	0.216	1	11	VAV3
METRNL.5	0.00276129	0.811036	0.298	0.311	1	11	METRNL
TARDBP	0.00277039	0.272393	0.083	0.138	1	11	TARDBP
RGS19.4	0.00282311	0.663303	0.499	0.672	1	11	RGS19
AP5Z1	0.00286313	0.314668	0.079	0.133	1	11	AP5Z1
AP1AR.1	0.00286765	0.33581	0.079	0.134	1	11	AP1AR
ZNF638	0.00289312	0.446849	0.154	0.244	1	11	ZNF638
RTF1	0.00291545	0.474833	0.25	0.404	1	11	RTF1
SP3	0.0029191	0.414473	0.154	0.243	1	11	SP3
FAM76B	0.00292676	0.353648	0.084	0.142	1	11	FAM76B
PPP2R5A	0.00293937	0.524454	0.228	0.369	1	11	PPP2R5A
SGMS1.1	0.00299036	0.288417	0.098	0.161	1	11	SGMS1
NFE2L2.2	0.00299636	0.252554	0.104	0.168	1	11	NFE2L2
SNTB1.4	0.0030031	0.849317	0.184	0.162	1	11	SNTB1
PIK3C3	0.00300889	0.29063	0.075	0.128	1	11	PIK3C3
CNOT9	0.00302477	0.253351	0.058	0.103	1	11	CNOT9
KLF13.4	0.00303424	0.386817	0.286	0.467	1	11	KLF13
FBXL15.1	0.00308518	0.339635	0.077	0.131	1	11	FBXL15
KRAS.3	0.00309749	0.478397	0.215	0.347	1	11	KRAS
ENSSSCG00000013421	0.00311717	0.572958	0.217	0.351	1	11	ENSSSCG00000013421
TANGO2.2	0.00311867	0.365573	0.127	0.204	1	11	TANGO2
CAPN2.5	0.0031458	0.453287	0.134	0.216	1	11	CAPN2
MXD4.1	0.0031612	0.4098	0.129	0.206	1	11	MXD4
HECA	0.00318582	0.407809	0.131	0.208	1	11	HECA
THAP3	0.00318836	0.312498	0.084	0.141	1	11	THAP3
ENSSSCG00000028571	0.00323313	0.319273	0.079	0.133	1	11	ENSSSCG00000028571
GLS.2	0.00327961	0.510483	0.223	0.357	1	11	GLS
RUNX2.3	0.00330274	0.281935	0.069	0.119	1	11	RUNX2
NFATC3	0.00336926	0.497748	0.132	0.211	1	11	NFATC3
PRDM2	0.00342047	0.258829	0.065	0.113	1	11	PRDM2
ENSSSCG00000039972.1	0.00343495	0.348758	0.096	0.157	1	11	ENSSSCG00000039972
ENSSSCG00000012088	0.00344401	0.422742	0.098	0.16	1	11	ENSSSCG00000012088
CTDSPL2	0.00348856	0.370776	0.104	0.168	1	11	CTDSPL2
RNF111	0.00352285	0.285684	0.086	0.142	1	11	RNF111
MGAT4A.1	0.00357099	0.589565	0.215	0.342	1	11	MGAT4A
SLC4A1AP	0.00358143	0.278204	0.079	0.131	1	11	SLC4A1AP
CCNQ	0.00366286	0.260225	0.061	0.108	1	11	CCNQ
ENSSSCG00000026430	0.00367044	0.437323	0.186	0.293	1	11	ENSSSCG00000026430
SIRT7	0.00368592	0.519461	0.207	0.335	1	11	SIRT7
UBA1	0.00375807	0.321558	0.096	0.157	1	11	UBA1
MGAT4B.3	0.00376369	0.397573	0.121	0.194	1	11	MGAT4B
UBAP2	0.00379518	0.290346	0.083	0.137	1	11	UBAP2
C5orf24.2	0.00386793	0.915307	0.257	0.259	1	11	C5orf24
CWC25	0.00398514	0.339995	0.113	0.181	1	11	CWC25
ATL3	0.00401997	0.309356	0.092	0.151	1	11	ATL3
AKNA	0.00403555	0.35196	0.104	0.168	1	11	AKNA
ESYT2	0.00409633	0.355973	0.092	0.151	1	11	ESYT2
TET1.3	0.00412635	0.321724	0.094	0.153	1	11	TET1
FAM120A	0.00412754	0.29043	0.069	0.118	1	11	FAM120A
MTA2	0.00413185	0.523505	0.155	0.247	1	11	MTA2
MTF2.1	0.00413454	0.459005	0.127	0.202	1	11	MTF2
SHPRH	0.00414557	0.292363	0.083	0.135	1	11	SHPRH
PLCG2.5	0.00414599	0.755758	0.14	0.114	1	11	PLCG2
LRP10	0.00414816	0.515878	0.19	0.302	1	11	LRP10
FAM3A	0.00415269	0.286417	0.063	0.109	1	11	FAM3A
DBNL.2	0.0041538	0.462457	0.175	0.277	1	11	DBNL
CENPC	0.00418305	0.409182	0.148	0.232	1	11	CENPC
DALRD3	0.00435355	0.339765	0.117	0.187	1	11	DALRD3
REV3L.1	0.00435513	0.346311	0.104	0.167	1	11	REV3L
CTDSP2	0.00437603	0.313505	0.071	0.12	1	11	CTDSP2
AP3B1	0.00439199	0.408404	0.132	0.209	1	11	AP3B1
ARHGAP25.1	0.00448852	0.438719	0.219	0.346	1	11	ARHGAP25
PTGER4.7	0.00452551	0.856936	0.326	0.364	1	11	PTGER4
FAM133B	0.00460541	0.310618	0.079	0.129	1	11	FAM133B
CASP7.3	0.00464709	0.322368	0.081	0.134	1	11	CASP7
INPP5B.3	0.00467805	0.430617	0.152	0.239	1	11	INPP5B
ENSSSCG00000049158.5	0.00473431	0.902867	0.171	0.15	1	11	ENSSSCG00000049158
INTS6	0.00476789	0.306211	0.071	0.119	1	11	INTS6
CNST	0.00477909	0.2863	0.075	0.125	1	11	CNST
KIN	0.00477999	0.387005	0.152	0.238	1	11	KIN
NMT1	0.00487639	0.369441	0.094	0.153	1	11	NMT1
ERAP2.5	0.00489136	0.446735	0.175	0.273	1	11	ERAP2
LAX1.3	0.00491275	0.461172	0.2	0.309	1	11	LAX1
CERK.1	0.00492927	0.339194	0.083	0.136	1	11	CERK
TFDP2.1	0.00494629	0.285885	0.077	0.127	1	11	TFDP2
SLTM	0.00496712	0.450576	0.202	0.317	1	11	SLTM
PACS1	0.00497077	0.341823	0.102	0.162	1	11	PACS1
SH2D2A.4	0.00504841	0.365665	0.117	0.186	1	11	SH2D2A
BIRC6	0.00507172	0.456584	0.165	0.26	1	11	BIRC6
C5orf15	0.00507966	0.27893	0.075	0.125	1	11	C5orf15
NPTN	0.00508848	0.317955	0.083	0.136	1	11	NPTN
TRNT1.1	0.00512905	0.34612	0.079	0.129	1	11	TRNT1
TMX4.2	0.00518852	0.265256	0.104	0.164	1	11	TMX4
RBM10	0.00528083	0.373884	0.086	0.141	1	11	RBM10
KAT7	0.00528742	0.311604	0.073	0.122	1	11	KAT7
NASP	0.00529214	0.315019	0.084	0.138	1	11	NASP
CAMK4.9	0.00535287	0.378911	0.159	0.248	1	11	CAMK4
MYADM.3	0.00536712	0.429606	0.25	0.394	1	11	MYADM
GPCPD1.1	0.00539166	0.430565	0.121	0.19	1	11	GPCPD1
SLC1A4.3	0.00542235	0.288864	0.06	0.102	1	11	SLC1A4
TUBGCP2	0.0054279	0.346359	0.081	0.132	1	11	TUBGCP2
TAB2.1	0.00543065	0.446199	0.117	0.185	1	11	TAB2
ZDHHC20	0.0054454	0.290004	0.088	0.143	1	11	ZDHHC20
GSN.4	0.00550573	0.437189	0.238	0.374	1	11	GSN
USP34	0.00551886	0.563374	0.165	0.259	1	11	USP34
PTK2B.2	0.00554932	0.825558	0.171	0.15	1	11	PTK2B
RFNG	0.00572549	0.345271	0.079	0.129	1	11	RFNG
PIAS1	0.00574093	0.341122	0.117	0.183	1	11	PIAS1
ENSSSCG00000049515	0.00588548	0.382365	0.109	0.173	1	11	ENSSSCG00000049515
RAP2A.1	0.00588767	0.312069	0.119	0.186	1	11	RAP2A
SOCS1.1	0.00591122	0.411392	0.132	0.207	1	11	SOCS1
UBTF	0.00596108	0.408431	0.134	0.211	1	11	UBTF
SKAP2.9	0.00596717	0.801659	0.296	0.314	1	11	SKAP2
CTDSP1.1	0.00600703	0.392361	0.098	0.157	1	11	CTDSP1
KIAA2026	0.00605184	0.453894	0.119	0.188	1	11	KIAA2026
UHRF2	0.00605394	0.401379	0.102	0.162	1	11	UHRF2
MED13	0.00607198	0.347661	0.14	0.217	1	11	MED13
SMG1	0.00607541	0.319914	0.088	0.143	1	11	SMG1
UBR5	0.00644004	0.315114	0.084	0.137	1	11	UBR5
CHD9.3	0.00645495	0.880643	0.284	0.304	1	11	CHD9
SUPT6H	0.00647873	0.290656	0.079	0.128	1	11	SUPT6H
ZNF654	0.00648419	0.347417	0.102	0.161	1	11	ZNF654
RANBP6	0.00648908	0.361213	0.1	0.158	1	11	RANBP6
EMC10	0.00656687	0.457635	0.167	0.26	1	11	EMC10
CASC3	0.006582	0.35549	0.104	0.164	1	11	CASC3
RGL2	0.00660605	0.378957	0.102	0.161	1	11	RGL2
MARK2	0.00666135	0.397405	0.083	0.134	1	11	MARK2
ENSSSCG00000000382	0.00670965	0.330462	0.081	0.131	1	11	ENSSSCG00000000382
IL17RA	0.00678046	0.3518	0.069	0.115	1	11	IL17RA
WASF2	0.00684015	0.48145	0.184	0.286	1	11	WASF2
ENSSSCG00000038825.1	0.00684339	0.383518	0.113	0.178	1	11	ENSSSCG00000038825
LARP4	0.00687598	0.347874	0.077	0.125	1	11	LARP4
B3GAT3	0.00691771	0.304702	0.081	0.131	1	11	B3GAT3
PDCD7	0.00692263	0.384664	0.092	0.148	1	11	PDCD7
PAPOLG	0.00693128	0.289022	0.075	0.122	1	11	PAPOLG
DTNBP1	0.00694435	0.296239	0.075	0.123	1	11	DTNBP1
EFR3A	0.00699342	0.38448	0.084	0.136	1	11	EFR3A
NUP98	0.00700649	0.302538	0.077	0.125	1	11	NUP98
ARAF	0.00702843	0.332028	0.063	0.107	1	11	ARAF
NUP214	0.0070391	0.309581	0.063	0.107	1	11	NUP214
ATP6AP1	0.00708212	0.359418	0.113	0.177	1	11	ATP6AP1
AASDH	0.00713294	0.492178	0.132	0.206	1	11	AASDH
ROCK2	0.00713581	0.272615	0.069	0.115	1	11	ROCK2
ACTR1B	0.00720116	0.255413	0.069	0.114	1	11	ACTR1B
PTPN6.6	0.0072995	0.381702	0.322	0.506	1	11	PTPN6
DHX36	0.00737816	0.55638	0.213	0.333	1	11	DHX36
NRDC	0.00742897	0.362835	0.113	0.178	1	11	NRDC
SRSF4	0.00744043	0.553031	0.188	0.295	1	11	SRSF4
LATS2.3	0.00747491	0.867921	0.182	0.165	1	11	LATS2
COASY	0.00750573	0.264215	0.063	0.106	1	11	COASY
RASA1.4	0.00771452	0.451187	0.155	0.238	1	11	RASA1
MCOLN2.5	0.0077562	0.360983	0.107	0.168	1	11	MCOLN2
PARP8	0.00776719	0.470048	0.167	0.258	1	11	PARP8
UBE2K	0.00778036	0.430764	0.127	0.196	1	11	UBE2K
LAMP2	0.00817711	0.438922	0.134	0.208	1	11	LAMP2
CEP63	0.00821971	0.454297	0.109	0.171	1	11	CEP63
MED1	0.00826236	0.322204	0.088	0.14	1	11	MED1
ZNF217.1	0.00837086	0.294797	0.073	0.119	1	11	ZNF217
CST7.7	0.0084563	0.36499	0.589	0.734	1	11	CST7
ENSSSCG00000005518.3	0.00856641	0.49339	0.274	0.438	1	11	ENSSSCG00000005518
DCAF7	0.00861	0.358735	0.088	0.141	1	11	DCAF7
SPPL2A	0.00872533	0.4784	0.163	0.252	1	11	SPPL2A
TMEM115	0.00876607	0.376138	0.115	0.177	1	11	TMEM115
CGAS.4	0.00880759	0.455618	0.148	0.226	1	11	CGAS
PSAP.1	0.0088683	0.386891	0.119	0.184	1	11	PSAP
RBM12B	0.00892599	0.296042	0.073	0.119	1	11	RBM12B
ZFP36L1.4	0.00898591	0.897164	0.432	0.551	1	11	ZFP36L1
SMYD3	0.00904034	0.453504	0.127	0.196	1	11	SMYD3
CYBC1	0.00919714	0.43697	0.132	0.206	1	11	CYBC1
SRBD1	0.00921192	0.296992	0.077	0.123	1	11	SRBD1
KLHL28	0.00924179	0.4438	0.127	0.196	1	11	KLHL28
ZNF800	0.00926223	0.57943	0.175	0.27	1	11	ZNF800
FAM172A	0.0095337	0.41288	0.148	0.227	1	11	FAM172A
CEP170.4	0.00961521	0.876038	0.28	0.298	1	11	CEP170
HBP1	0.00963928	0.427245	0.109	0.17	1	11	HBP1
RRM1	0.00964005	0.287367	0.073	0.118	1	11	RRM1
ROCK1.1	0.00965543	0.45336	0.303	0.486	1	11	ROCK1
WAC	0.00966656	0.466336	0.186	0.287	1	11	WAC
RAB3GAP2	0.00974528	0.282187	0.071	0.115	1	11	RAB3GAP2
RRBP1.3	0.00974652	1.00696	0.248	0.254	1	11	RRBP1
BTBD7	0.00977751	0.348936	0.079	0.126	1	11	BTBD7
GSK3B	0.00991487	0.52448	0.15	0.229	1	11	GSK3B
GNLY.10	0	2.71738	0.999	0.904	0	12	GNLY
GZMH.7	0	2.14602	0.981	0.408	0	12	GZMH
TYROBP.9	0	1.89696	0.798	0.213	0	12	TYROBP
S100A1.9	0	1.81644	0.87	0.362	0	12	S100A1
ENSSSCG00000008898.9	0	1.74138	0.947	0.443	0	12	ENSSSCG00000008898
FCER1G.10	0	1.73776	0.972	0.396	0	12	FCER1G
CX3CR1.9	0	1.7311	0.742	0.186	0	12	CX3CR1
CCL5.9	0	1.62434	0.998	0.726	0	12	CCL5
ADGRG1.10	0	1.60524	0.939	0.353	0	12	ADGRG1
TESC.7	0	1.48349	0.806	0.334	0	12	TESC
LY6D.9	0	1.46197	0.276	0.057	0	12	LY6D
GPR37.8	0	1.4176	0.595	0.161	0	12	GPR37
FGL2.10	0	1.39935	0.802	0.302	0	12	FGL2
UBAC2.7	0	1.35486	0.754	0.357	0	12	UBAC2
TBX21.7	0	1.31872	0.686	0.259	0	12	TBX21
S1PR5.10	0	1.27606	0.527	0.149	0	12	S1PR5
PTH1R.10	0	1.25748	0.426	0.088	0	12	PTH1R
ENSSSCG00000037364.9	0	1.25621	0.941	0.542	0	12	ENSSSCG00000037364
ITM2C.7	0	1.23628	0.935	0.604	0	12	ITM2C
PRF1.8	0	1.2062	0.692	0.291	0	12	PRF1
ITGAM.10	0	1.18585	0.542	0.16	0	12	ITGAM
ID2.7	0	1.17272	0.919	0.563	0	12	ID2
KLRK1.10	0	1.15199	0.895	0.385	0	12	KLRK1
ENSSSCG00000036618.9	0	1.14008	0.979	0.55	0	12	ENSSSCG00000036618
FGR.9	0	1.13995	0.585	0.218	0	12	FGR
NKG7.10	0	1.13891	0.946	0.596	0	12	NKG7
ENSSSCG00000023584.7	0	1.13845	0.709	0.338	0	12	ENSSSCG00000023584
EMP1.9	0	1.13648	0.406	0.096	0	12	EMP1
GPX1.7	0	1.13315	0.826	0.585	0	12	GPX1
ZNF683.7	0	1.12681	0.544	0.217	0	12	ZNF683
SEMA6D.8	0	1.1259	0.453	0.133	0	12	SEMA6D
MATK.10	0	1.1101	0.622	0.29	0	12	MATK
PLBD1.9	0	1.1096	0.34	0.067	0	12	PLBD1
CTRC.8	0	1.097	0.711	0.356	0	12	CTRC
TUBB6.9	0	1.08964	0.298	0.053	0	12	TUBB6
PLEK.8	0	1.08441	0.56	0.218	0	12	PLEK
ENSSSCG00000024973.9	0	1.08392	0.947	0.531	0	12	ENSSSCG00000024973
CCL4.9	0	1.08277	0.608	0.286	0	12	CCL4
LAT2.7	0	1.06057	0.777	0.451	0	12	LAT2
ZEB2.9	0	1.04121	0.529	0.211	0	12	ZEB2
HACD4.6	0	1.00546	0.387	0.131	0	12	HACD4
SKAP2.10	0	1.0019	0.508	0.208	0	12	SKAP2
RDX.9	0	1.0017	0.876	0.57	0	12	RDX
RAP1B.8	0	0.972205	0.915	0.753	0	12	RAP1B
TRIOBP.6	0	0.955396	0.533	0.262	0	12	TRIOBP
CXXC5.7	0	0.954126	0.483	0.21	0	12	CXXC5
PDGFA.7	0	0.939604	0.401	0.162	0	12	PDGFA
EXOC3L2.8	0	0.917727	0.307	0.071	0	12	EXOC3L2
ARPC5L.6	0	0.913779	0.794	0.526	0	12	ARPC5L
SYK.8	0	0.903917	0.353	0.101	0	12	SYK
RFX2.7	0	0.896531	0.267	0.054	0	12	RFX2
ENSSSCG00000027677.5	0	0.882856	0.492	0.253	0	12	ENSSSCG00000027677
FLNA.8	0	0.876709	0.785	0.525	0	12	FLNA
TESK2.8	0	0.875624	0.392	0.147	0	12	TESK2
CTSD.5	0	0.872388	0.794	0.556	0	12	CTSD
CD244.7	0	0.870627	0.412	0.169	0	12	CD244
HPCAL1.9	0	0.869376	0.396	0.161	0	12	HPCAL1
SUSD1.9	0	0.868767	0.355	0.12	0	12	SUSD1
RHOQ.6	0	0.860658	0.399	0.157	0	12	RHOQ
MEF2A.7	0	0.859086	0.55	0.296	0	12	MEF2A
ITGAL.8	0	0.85455	0.63	0.37	0	12	ITGAL
KLHL8.9	0	0.848657	0.347	0.115	0	12	KLHL8
SERPINB9.6	0	0.845312	0.591	0.364	0	12	SERPINB9
DUSP6.6	0	0.837551	0.277	0.074	0	12	DUSP6
ENSSSCG00000030801.8	0	0.830091	0.629	0.375	0	12	ENSSSCG00000030801
ENSSSCG00000006452.8	0	0.815847	0.543	0.284	0	12	ENSSSCG00000006452
SMPD1.6	0	0.809808	0.592	0.359	0	12	SMPD1
METRNL.6	0	0.804832	0.46	0.229	0	12	METRNL
ITGB2.6	0	0.795008	0.831	0.616	0	12	ITGB2
GAS7.7	0	0.789961	0.284	0.084	0	12	GAS7
ENSSSCG00000002918.8	0	0.787273	0.801	0.609	0	12	ENSSSCG00000002918
CST7.8	0	0.784452	0.885	0.646	0	12	CST7
BIN1.5	0	0.775773	0.689	0.491	0	12	BIN1
PIK3R1.9	0	0.770441	0.815	0.59	0	12	PIK3R1
CTSW.9	0	0.757024	0.994	0.919	0	12	CTSW
UCP2.6	0	0.751242	0.879	0.734	0	12	UCP2
GZMA.1.11	0	0.718932	0.703	0.334	0	12	GZMA.1
ENSSSCG00000005453.7	0	0.704152	0.904	0.708	0	12	ENSSSCG00000005453
KLF2.7	0	0.612679	0.952	0.83	0	12	KLF2
ENSSSCG00000033734.6	0	0.609906	1	0.997	0	12	ENSSSCG00000033734
JAK1.8	0	0.578415	0.949	0.876	0	12	JAK1
LCP1.6	0	0.551869	0.912	0.826	0	12	LCP1
ENSSSCG00000012119.2	0	0.439146	1	1	0	12	ENSSSCG00000012119
RPL11.4	0	-0.286974	0.999	0.993	0	12	RPL11
RPS3.4	0	-0.308806	0.998	0.991	0	12	RPS3
RPL32.4	0	-0.310472	0.997	0.984	0	12	RPL32
RPL29.3	0	-0.318244	0.998	0.99	0	12	RPL29
RPS3A.4	0	-0.320267	1	0.989	0	12	RPS3A
RPL34.4	0	-0.322715	0.997	0.983	0	12	RPL34
RPS9.4	0	-0.34592	0.995	0.988	0	12	RPS9
ENSSSCG00000004970.4	0	-0.354486	1	0.997	0	12	ENSSSCG00000004970
RPS12.4	0	-0.361221	1	0.993	0	12	RPS12
ENSSSCG00000036716.4	0	-0.363585	0.997	0.982	0	12	ENSSSCG00000036716
RPL35.4	0	-0.364369	0.995	0.979	0	12	RPL35
ENSSSCG00000013889.4	0	-0.40591	0.998	0.992	0	12	ENSSSCG00000013889
RPS23.4	0	-0.406867	0.998	0.986	0	12	RPS23
RPL3.4	0	-0.408492	0.965	0.976	0	12	RPL3
RPL23.5	0	-0.408547	0.997	0.99	0	12	RPL23
RPS20.4	0	-0.416423	0.999	0.988	0	12	RPS20
RPS25.4	0	-0.420325	0.996	0.983	0	12	RPS25
RPS5.4	0	-0.421913	0.997	0.988	0	12	RPS5
ENSSSCG00000014569.4	0	-0.42503	1	0.995	0	12	ENSSSCG00000014569
ENSSSCG00000035904.4	0	-0.442949	1	0.995	0	12	ENSSSCG00000035904
ENSSSCG00000033262.4	0	-0.443118	0.998	0.992	0	12	ENSSSCG00000033262
ENSSSCG00000013906.4	0	-0.447516	0.996	0.986	0	12	ENSSSCG00000013906
ENSSSCG00000034617.4	0	-0.462015	0.998	0.988	0	12	ENSSSCG00000034617
ENSSSCG00000017509.4	0	-0.464298	0.998	0.99	0	12	ENSSSCG00000017509
ENSSSCG00000024974.4	0	-0.469963	0.995	0.987	0	12	ENSSSCG00000024974
ENSSSCG00000034448.3	0	-0.47246	0.985	0.98	0	12	ENSSSCG00000034448
RPL15.7	0	-0.477687	0.989	0.98	0	12	RPL15
ENSSSCG00000031838.4	0	-0.485506	0.998	0.991	0	12	ENSSSCG00000031838
RPSA.6	0	-0.492112	0.988	0.981	0	12	RPSA
RPS15A.4	0	-0.499291	0.998	0.988	0	12	RPS15A
RACK1.4	0	-0.50811	0.988	0.981	0	12	RACK1
RPLP2.4	0	-0.517129	0.989	0.979	0	12	RPLP2
NUDT3.5	0	-0.520306	0.987	0.984	0	12	NUDT3
RPS8.4	0	-0.535408	1	0.992	0	12	RPS8
RPS21.4	0	-0.556166	0.985	0.975	0	12	RPS21
ENSSSCG00000031088.4	0	-0.557782	0.999	0.993	0	12	ENSSSCG00000031088
SNRPD2.4	0	-0.558924	0.775	0.899	0	12	SNRPD2
ENSSSCG00000025928.4	0	-0.560617	0.996	0.986	0	12	ENSSSCG00000025928
ENSSSCG00000004489.4	0	-0.572088	1	0.996	0	12	ENSSSCG00000004489
RPS11.4	0	-0.586042	0.985	0.977	0	12	RPS11
ENSSSCG00000033019.4	0	-0.607778	0.967	0.97	0	12	ENSSSCG00000033019
GAPDH.7	0	-0.616069	0.834	0.937	0	12	GAPDH
RPL22.5	0	-0.630907	0.98	0.972	0	12	RPL22
ENSSSCG00000033310.4	0	-0.654649	0.998	0.991	0	12	ENSSSCG00000033310
RPL8.4	0	-0.663076	0.999	0.994	0	12	RPL8
RPLP0.6	0	-0.674505	0.994	0.989	0	12	RPLP0
ENSSSCG00000003042.4	0	-0.704854	0.997	0.991	0	12	ENSSSCG00000003042
RPL28.5	0	-0.716629	0.996	0.987	0	12	RPL28
ENSSSCG00000033697.7	0	-0.736175	0.994	0.987	0	12	ENSSSCG00000033697
RPS15.5	0	-0.767372	0.998	0.991	0	12	RPS15
CD81.7	0	-0.783259	0.681	0.871	0	12	CD81
ITM2B.9	0	-0.819998	0.835	0.929	0	12	ITM2B
ITGB7.5	0	-0.833666	0.197	0.484	0	12	ITGB7
MAF.10	0	-0.845479	0.004	0.203	0	12	MAF
FAM102A.6	0	-0.853417	0.048	0.303	0	12	FAM102A
SSR4.6	0	-0.85906	0.718	0.897	0	12	SSR4
IL6R.8	0	-0.861497	0.004	0.221	0	12	IL6R
ENSSSCG00000031661.7	0	-0.862193	0.01	0.224	0	12	ENSSSCG00000031661
MYC.5	0	-0.863327	0.064	0.305	0	12	MYC
TAGAP.6	0	-0.886248	0.286	0.584	0	12	TAGAP
EML4.6	0	-0.888614	0.193	0.484	0	12	EML4
LEF1.8	0	-0.89822	0.049	0.3	0	12	LEF1
SOD1.8	0	-0.928506	0.249	0.582	0	12	SOD1
IL1RL1.8	0	-0.938393	0.013	0.238	0	12	IL1RL1
DAPL1.5	0	-0.958041	0.008	0.232	0	12	DAPL1
SLC25A24.7	0	-1.01371	0.048	0.315	0	12	SLC25A24
SPOCK2.8	0	-1.02	0.007	0.287	0	12	SPOCK2
GLIPR2.7	0	-1.04994	0.096	0.421	0	12	GLIPR2
SPTBN1.7	0	-1.05273	0.026	0.316	0	12	SPTBN1
CD69.8	0	-1.06022	0.009	0.243	0	12	CD69
LYST.6	0	-1.06261	0.078	0.382	0	12	LYST
CCR7.8	0	-1.08979	0.005	0.208	0	12	CCR7
PLCL1.6	0	-1.11606	0.002	0.254	0	12	PLCL1
PLEKHF2.8	0	-1.1489	0.043	0.317	0	12	PLEKHF2
BLK.11	0	-1.17215	0.111	0.375	0	12	BLK
ID3.9	0	-1.18714	0.011	0.25	0	12	ID3
ENSSSCG00000038062.11	0	-1.2011	0.201	0.49	0	12	ENSSSCG00000038062
CD247.9	0	-1.26833	0.38	0.716	0	12	CD247
DUSP1.6	0	-1.27896	0.184	0.491	0	12	DUSP1
S1PR1.7	0	-1.28577	0.052	0.4	0	12	S1PR1
CAPG.10	0	-1.33829	0.262	0.637	0	12	CAPG
NFKBIA.6	0	-1.34575	0.108	0.394	0	12	NFKBIA
IFITM3.8	0	-1.36211	0.048	0.309	0	12	IFITM3
SLAMF7.10	0	-1.36631	0.006	0.327	0	12	SLAMF7
SOX13.10	0	-1.4152	0.007	0.313	0	12	SOX13
ENSSSCG00000034914.10	0	-1.42617	0.005	0.243	0	12	ENSSSCG00000034914
SYTL3.11	0	-1.51605	0.345	0.616	0	12	SYTL3
VIM.5	0	-1.53684	0.35	0.72	0	12	VIM
EVL.8	0	-1.53685	0.015	0.403	0	12	EVL
TMEM123.7	0	-1.55355	0.052	0.515	0	12	TMEM123
ENSSSCG00000039658.6	0	-1.57755	0.026	0.433	0	12	ENSSSCG00000039658
TCF7.8	0	-1.61963	0.13	0.607	0	12	TCF7
GPR183.8	0	-1.64217	0.029	0.433	0	12	GPR183
GATA3.9	0	-1.75655	0.161	0.592	0	12	GATA3
SIT1.8	0	-1.78352	0.044	0.575	0	12	SIT1
ZAP70.6	0	-1.80918	0.077	0.604	0	12	ZAP70
IL7R.8	0	-1.83758	0.005	0.366	0	12	IL7R
LGALS1.11	0	-2.04315	0.039	0.313	0	12	LGALS1
ANXA1.9	0	-2.23467	0.125	0.546	0	12	ANXA1
ENSSSCG00000029596.10	0	-2.42594	0.159	0.699	0	12	ENSSSCG00000029596
CD3E.9	0	-2.65032	0.104	0.861	0	12	CD3E
YBX3.10	0	-2.90341	0.081	0.646	0	12	YBX3
SRGN.6	0	-3.4529	0.265	0.868	0	12	SRGN
RHEX.10	0	-3.48624	0.035	0.521	0	12	RHEX
IKZF3.6	5.48831e-308	0.748189	0.655	0.446	8.3576e-304	12	IKZF3
TIMP1.7	5.86124e-308	-0.856545	0.01	0.202	8.9255e-304	12	TIMP1
PTPRE.8	2.2676e-306	0.828217	0.497	0.271	3.4531e-302	12	PTPRE
SPINT2.6	3.08073e-302	0.727437	0.392	0.162	4.69133e-298	12	SPINT2
ENSSSCG00000006081.4	3.04274e-300	-0.322193	0.995	0.981	4.63349e-296	12	ENSSSCG00000006081
ENSSSCG00000049524.8	2.68158e-299	-0.756289	0.004	0.186	4.08351e-295	12	ENSSSCG00000049524
CTSH.8	8.21149e-298	-0.720733	0.028	0.233	1.25045e-293	12	CTSH
H2AZ2.5	7.98227e-297	0.565972	0.867	0.774	1.21554e-292	12	H2AZ2
HIF1A.7	1.99458e-296	-0.837903	0.138	0.398	3.03735e-292	12	HIF1A
ITGA4.8	3.0893e-295	0.637491	0.737	0.53	4.70439e-291	12	ITGA4
RPL24.4	6.78344e-295	-0.36912	0.98	0.972	1.03298e-290	12	RPL24
ENSSSCG00000034868.6	1.00121e-293	0.7602	0.582	0.377	1.52465e-289	12	ENSSSCG00000034868
EMP3.7	5.73492e-293	-0.689668	0.678	0.838	8.73314e-289	12	EMP3
ENSSSCG00000001618.6	1.32801e-291	0.772941	0.25	0.071	2.02229e-287	12	ENSSSCG00000001618
RHOH.5	1.64033e-288	-0.82597	0.255	0.53	2.4979e-284	12	RHOH
NFKBIZ.7	4.11052e-288	-0.737252	0.019	0.21	6.2595e-284	12	NFKBIZ
BIRC2.3	3.81185e-283	-0.835348	0.159	0.418	5.80468e-279	12	BIRC2
CXCR4.6	4.18448e-282	-0.844196	0.134	0.388	6.37213e-278	12	CXCR4
HTRA1.1	6.71992e-280	0.678269	0.168	0.027	1.02331e-275	12	HTRA1
HERPUD2.5	4.68452e-279	0.801547	0.391	0.185	7.13359e-275	12	HERPUD2
ENSSSCG00000000639.9	4.54032e-278	0.875032	0.274	0.084	6.91401e-274	12	ENSSSCG00000000639
AHR.8	2.26877e-277	-0.71093	0.004	0.173	3.45489e-273	12	AHR
ENSSSCG00000017032.10	6.40515e-276	-1.04134	0.009	0.184	9.75376e-272	12	ENSSSCG00000017032
VAMP5.8	7.64112e-276	0.677249	0.698	0.521	1.16359e-271	12	VAMP5
CD226.3	1.46063e-275	0.805065	0.352	0.151	2.22425e-271	12	CD226
ENSSSCG00000029668.8	1.25037e-273	0.614697	0.579	0.332	1.90407e-269	12	ENSSSCG00000029668
KLRG1.7	1.31637e-271	0.795378	0.377	0.171	2.00457e-267	12	KLRG1
MIF.5	2.00615e-271	-0.595286	0.668	0.844	3.05496e-267	12	MIF
HSD11B1L.4	1.49828e-267	-0.332513	0.986	0.975	2.28158e-263	12	HSD11B1L
CD2.10	1.70007e-267	0.532962	0.761	0.503	2.58887e-263	12	CD2
PRKAR1B.1	1.71616e-264	0.649548	0.188	0.04	2.61337e-260	12	PRKAR1B
ENSSSCG00000031278.11	1.43106e-263	-0.760928	0.002	0.162	2.17921e-259	12	ENSSSCG00000031278
DHRS3.4	1.25221e-262	-0.672841	0.01	0.179	1.90687e-258	12	DHRS3
SEMA4D.8	1.44659e-261	0.777705	0.372	0.171	2.20287e-257	12	SEMA4D
ENSSSCG00000020725.4	4.97226e-261	-0.389847	0.955	0.958	7.57176e-257	12	ENSSSCG00000020725
ENSSSCG00000032810.7	4.92098e-257	0.640434	0.505	0.264	7.49366e-253	12	ENSSSCG00000032810
RASSF3.6	5.31358e-257	-0.715008	0.06	0.266	8.09152e-253	12	RASSF3
KCNA3.5	6.35237e-257	-0.71132	0.077	0.293	9.67338e-253	12	KCNA3
TNFSF14.5	2.66759e-256	-0.697658	0.024	0.202	4.06221e-252	12	TNFSF14
CD84.2	1.87328e-255	-0.730936	0.116	0.349	2.85263e-251	12	CD84
PDLIM7.4	4.95218e-255	0.899838	0.38	0.187	7.54118e-251	12	PDLIM7
ACTN1.6	4.39699e-254	-0.690301	0.11	0.342	6.69574e-250	12	ACTN1
SERPINB1.5	7.69428e-253	-0.698284	0.065	0.271	1.17168e-248	12	SERPINB1
OSBPL3.8	2.79684e-252	0.718695	0.291	0.11	4.25903e-248	12	OSBPL3
CD5.7	5.07975e-252	-0.585794	0.005	0.161	7.73544e-248	12	CD5
ENSSSCG00000012427.4	5.33048e-248	-0.301	0.994	0.982	8.11725e-244	12	ENSSSCG00000012427
PDK1.8	8.80888e-246	-0.678269	0.021	0.191	1.34142e-241	12	PDK1
PFN1.5	1.25375e-244	0.453984	0.964	0.933	1.90921e-240	12	PFN1
COX17.6	7.74249e-243	-0.712348	0.182	0.428	1.17903e-238	12	COX17
PTPN22.5	5.60139e-242	0.758515	0.427	0.23	8.5298e-238	12	PTPN22
RPL38.4	8.66686e-242	-0.33326	0.975	0.969	1.31979e-237	12	RPL38
CDC42EP3.6	4.50422e-240	0.706241	0.467	0.267	6.85902e-236	12	CDC42EP3
SLC4A4.7	9.51855e-239	-0.691997	0.002	0.148	1.44949e-234	12	SLC4A4
ENSSSCG00000022246.6	4.62278e-237	0.707819	0.264	0.095	7.03958e-233	12	ENSSSCG00000022246
ENSSSCG00000031462.5	2.9211e-234	-0.667001	0.141	0.371	4.44825e-230	12	ENSSSCG00000031462
ENSSSCG00000039544.3	4.37975e-233	-0.33292	0.979	0.972	6.66949e-229	12	ENSSSCG00000039544
EEF1B2.4	2.20944e-232	-0.394247	0.92	0.945	3.36453e-228	12	EEF1B2
CAVIN3.9	3.00868e-231	0.74142	0.338	0.153	4.58162e-227	12	CAVIN3
FTL.6	8.35349e-230	-0.460765	0.877	0.939	1.27207e-225	12	FTL
GPR55.6	3.34274e-229	0.636627	0.213	0.063	5.09032e-225	12	GPR55
WFDC2.7	3.83141e-228	-0.71689	0.007	0.154	5.83447e-224	12	WFDC2
HVCN1.8	7.09315e-227	-0.75039	0.059	0.244	1.08015e-222	12	HVCN1
ENSSSCG00000039222.7	1.12485e-225	0.702738	0.357	0.167	1.71293e-221	12	ENSSSCG00000039222
IQGAP2.4	2.41026e-225	0.705945	0.535	0.349	3.67034e-221	12	IQGAP2
RPS18.5	9.37622e-224	-0.294781	0.993	0.981	1.42781e-219	12	RPS18
TGFB1.6	6.05204e-223	-0.640056	0.336	0.592	9.21604e-219	12	TGFB1
SPNS1.5	6.2624e-223	-0.683974	0.244	0.489	9.53638e-219	12	SPNS1
ENSSSCG00000035080.4	1.58353e-221	-0.39754	0.911	0.946	2.4114e-217	12	ENSSSCG00000035080
IRAG2.6	1.29838e-220	0.729001	0.352	0.17	1.97718e-216	12	IRAG2
PLVAP.7	2.36824e-220	0.616179	0.624	0.448	3.60635e-216	12	PLVAP
PELP1.5	4.46162e-220	0.726363	0.344	0.164	6.79415e-216	12	PELP1
SNTB2.7	8.37007e-220	0.702488	0.347	0.166	1.27459e-215	12	SNTB2
ETS2.2	2.19676e-219	-0.624068	0.003	0.139	3.34522e-215	12	ETS2
RCAN3.4	6.85824e-219	-0.660763	0.113	0.324	1.04437e-214	12	RCAN3
SH2D1A.7	2.22323e-217	-0.813707	0.078	0.272	3.38553e-213	12	SH2D1A
GMFG.6	3.31705e-217	-0.578766	0.506	0.729	5.0512e-213	12	GMFG
NCOA7.6	5.09298e-215	-0.632213	0.1	0.304	7.75559e-211	12	NCOA7
DENND2D.7	9.34322e-215	-0.503622	0.009	0.149	1.42278e-210	12	DENND2D
MYO1E.7	6.74041e-213	0.611814	0.212	0.066	1.02643e-208	12	MYO1E
RAC2.2	8.47249e-213	0.29318	0.995	0.989	1.29019e-208	12	RAC2
ENSSSCG00000018050.3	8.88945e-211	-0.501312	0.003	0.134	1.35369e-206	12	ENSSSCG00000018050
CASS4.6	1.97241e-210	-0.610319	0.016	0.162	3.00358e-206	12	CASS4
SOCS3.6	1.5695e-209	-0.599133	0.023	0.177	2.39003e-205	12	SOCS3
COX1.4	5.61003e-209	-0.360817	0.993	0.998	8.54296e-205	12	COX1
ENSSSCG00000033721.6	1.9406e-207	-0.64793	0.034	0.193	2.95515e-203	12	ENSSSCG00000033721
LAPTM5.9	2.04052e-207	-0.521737	0.734	0.868	3.1073e-203	12	LAPTM5
RPIA.5	1.96508e-206	-0.619499	0.101	0.301	2.99242e-202	12	RPIA
ENSSSCG00000007973.1	5.54852e-205	-0.635562	0.003	0.133	8.44929e-201	12	ENSSSCG00000007973
ENSSSCG00000014909.7	6.2568e-205	0.682149	0.306	0.137	9.52785e-201	12	ENSSSCG00000014909
KLRB1.8	1.63775e-203	0.885168	0.355	0.167	2.49397e-199	12	KLRB1
STK17A.6	3.16608e-203	-0.565057	0.572	0.768	4.82131e-199	12	STK17A
PLP2.4	4.06893e-203	-0.644585	0.181	0.406	6.19616e-199	12	PLP2
ENSSSCG00000013720.3	2.1036e-202	-0.553002	0.026	0.178	3.20336e-198	12	ENSSSCG00000013720
TUBB2B.7	1.4527e-200	-0.677998	0.15	0.362	2.21218e-196	12	TUBB2B
GCSAM.1	3.46747e-200	0.559461	0.154	0.036	5.28027e-196	12	GCSAM
ENSSSCG00000045526.4	8.25789e-200	0.606458	0.18	0.051	1.25751e-195	12	ENSSSCG00000045526
PIM1.9	8.45979e-200	0.616199	0.594	0.42	1.28826e-195	12	PIM1
RASA3.8	9.94111e-200	0.505302	0.757	0.619	1.51383e-195	12	RASA3
OSBPL8.6	1.93843e-199	0.645035	0.544	0.383	2.95185e-195	12	OSBPL8
CYRIA.8	5.10447e-199	0.64882	0.282	0.121	7.77309e-195	12	CYRIA
HSP90AB1.6	3.61287e-198	-0.457408	0.786	0.888	5.50167e-194	12	HSP90AB1
PTPRC.7	4.13174e-198	0.308043	0.984	0.967	6.29182e-194	12	PTPRC
IRAK3.5	7.23693e-198	0.615281	0.215	0.073	1.10204e-193	12	IRAK3
GPR18.4	1.11274e-197	0.662203	0.257	0.104	1.69448e-193	12	GPR18
PRKAR2B.6	1.92817e-197	0.673333	0.395	0.221	2.93622e-193	12	PRKAR2B
FBL.6	2.12805e-197	-0.587593	0.218	0.449	3.2406e-193	12	FBL
SLC25A3.7	2.70295e-197	-0.488931	0.646	0.809	4.11605e-193	12	SLC25A3
EIF3F.2	1.77718e-196	-0.419743	0.8	0.904	2.70629e-192	12	EIF3F
GSAP.7	7.304e-196	0.671271	0.348	0.177	1.11225e-191	12	GSAP
SLC39A14.5	1.83425e-195	0.636306	0.292	0.13	2.7932e-191	12	SLC39A14
VCL.8	2.07485e-195	0.616799	0.554	0.374	3.15958e-191	12	VCL
TNFAIP3.5	1.72711e-194	-0.709532	0.11	0.303	2.63004e-190	12	TNFAIP3
HSPB1.6	4.64947e-192	0.612527	0.676	0.554	7.08021e-188	12	HSPB1
PRR5.2	6.35233e-192	0.711022	0.361	0.197	9.67333e-188	12	PRR5
FAM171B.5	2.41059e-191	-0.485923	0.01	0.139	3.67084e-187	12	FAM171B
ARHGAP31.6	3.29188e-190	0.562284	0.188	0.057	5.01288e-186	12	ARHGAP31
RGS19.5	3.8085e-190	0.522864	0.742	0.627	5.79958e-186	12	RGS19
LRRC42.6	1.97187e-189	0.654039	0.31	0.149	3.00276e-185	12	LRRC42
RASSF2.2	3.78198e-189	-0.499296	0.027	0.172	5.7592e-185	12	RASSF2
BAIAP2L1.1	1.05456e-188	0.539755	0.149	0.036	1.60588e-184	12	BAIAP2L1
ENSSSCG00000009926.6	1.58748e-188	-0.57957	0.036	0.186	2.41741e-184	12	ENSSSCG00000009926
THEMIS2.6	2.47745e-188	0.580476	0.183	0.055	3.77265e-184	12	THEMIS2
ASB9.1	6.30316e-187	-0.484084	0.001	0.118	9.59845e-183	12	ASB9
SMAD2.5	9.67011e-185	-0.570359	0.12	0.315	1.47256e-180	12	SMAD2
SELL.10	2.43107e-184	-0.601138	0.255	0.476	3.70203e-180	12	SELL
NCK2.4	2.73434e-182	-0.501682	0.032	0.175	4.16386e-178	12	NCK2
STING1.4	1.01053e-181	-0.512799	0.041	0.192	1.53883e-177	12	STING1
ATP2B1.6	1.27485e-181	0.601662	0.594	0.45	1.94134e-177	12	ATP2B1
MAP2K2.4	5.74419e-181	0.536496	0.671	0.552	8.74725e-177	12	MAP2K2
BCL2A1.6	1.77005e-180	-0.507319	0.016	0.146	2.69543e-176	12	BCL2A1
UBALD2.6	4.87679e-180	0.609989	0.692	0.572	7.42637e-176	12	UBALD2
ENSSSCG00000033786.6	2.16563e-178	0.638028	0.304	0.149	3.29782e-174	12	ENSSSCG00000033786
PTPN2.5	6.71722e-178	0.593131	0.584	0.447	1.0229e-173	12	PTPN2
PSMB8.5	1.25448e-177	-0.446886	0.677	0.831	1.91032e-173	12	PSMB8
AHI1.6	2.41745e-177	-0.629661	0.117	0.303	3.68129e-173	12	AHI1
TLE5.7	5.68134e-177	-0.549145	0.568	0.756	8.65155e-173	12	TLE5
MRPS25.3	4.35656e-176	-0.557987	0.208	0.425	6.63417e-172	12	MRPS25
DDX5.6	5.71429e-176	-0.434057	0.816	0.905	8.70171e-172	12	DDX5
INPP4B.6	1.67694e-175	-0.45938	0.014	0.138	2.55365e-171	12	INPP4B
PTMA.1	4.55979e-174	0.255311	1	0.997	6.94365e-170	12	PTMA
MAP4K4.3	5.39341e-174	-0.50395	0.04	0.184	8.21309e-170	12	MAP4K4
ST6GALNAC4.6	5.70142e-174	0.48618	0.726	0.596	8.68211e-170	12	ST6GALNAC4
PPP1CC.5	6.01751e-173	-0.61385	0.308	0.53	9.16346e-169	12	PPP1CC
RPS4X.3	8.96015e-173	-0.251378	0.99	0.98	1.36445e-168	12	RPS4X
LCK.7	1.29823e-172	0.494383	0.634	0.45	1.97695e-168	12	LCK
PTAFR	1.71812e-172	0.464688	0.136	0.031	2.61635e-168	12	PTAFR
CLNK.8	3.97727e-172	0.508704	0.179	0.056	6.05659e-168	12	CLNK
MFSD6.5	2.75854e-170	-0.396506	0.004	0.115	4.2007e-166	12	MFSD6
FRY.3	1.52248e-169	0.587327	0.216	0.084	2.31843e-165	12	FRY
ALDH2.2	2.57646e-168	-0.471123	0.006	0.118	3.92343e-164	12	ALDH2
FCER1A.2	2.82028e-168	-0.613999	0.002	0.108	4.29472e-164	12	FCER1A
SERHL2.2	3.86089e-168	-0.483547	0.005	0.116	5.87937e-164	12	SERHL2
ABLIM1.6	2.587e-167	-0.577153	0.24	0.451	3.93948e-163	12	ABLIM1
ENSSSCG00000009240.9	1.70227e-166	-0.627536	0.689	0.804	2.59222e-162	12	ENSSSCG00000009240
CD8A.6	1.52335e-165	0.571604	0.382	0.218	2.31975e-161	12	CD8A
SPRY2.8	1.66116e-164	0.607016	0.24	0.101	2.52962e-160	12	SPRY2
ENSSSCG00000001398.5	1.6662e-164	-0.539914	0.425	0.64	2.53729e-160	12	ENSSSCG00000001398
ENSSSCG00000018034.1	1.25709e-163	-0.506926	0.009	0.12	1.9143e-159	12	ENSSSCG00000018034
ENSSSCG00000039894.6	2.21214e-163	0.444761	0.786	0.664	3.36865e-159	12	ENSSSCG00000039894
ARHGAP26.6	3.80548e-163	0.525919	0.191	0.067	5.79498e-159	12	ARHGAP26
ZC3HAV1.4	6.86657e-163	-0.528693	0.121	0.303	1.04564e-158	12	ZC3HAV1
ATP2B4.3	1.67821e-162	-0.475504	0.021	0.144	2.55558e-158	12	ATP2B4
SEMA4A.1	2.64024e-162	-0.500819	0.067	0.223	4.02056e-158	12	SEMA4A
GSTO1.1	5.15001e-162	-0.470208	0.011	0.125	7.84244e-158	12	GSTO1
TPM4.6	1.32028e-161	-0.535346	0.09	0.255	2.01053e-157	12	TPM4
SLC4A7.4	5.54035e-161	-0.494287	0.081	0.243	8.43685e-157	12	SLC4A7
VAV3.6	7.57277e-160	0.623611	0.311	0.164	1.15318e-155	12	VAV3
ENSSSCG00000003691.5	8.70487e-160	-0.336853	0.93	0.957	1.32558e-155	12	ENSSSCG00000003691
RPS28.3	1.10557e-159	-0.329054	0.919	0.938	1.68357e-155	12	RPS28
SEPTIN1.4	2.18139e-159	0.466089	0.759	0.675	3.32182e-155	12	SEPTIN1
ETS1.3	8.87259e-159	-0.376239	0.856	0.931	1.35112e-154	12	ETS1
IGF2BP2.6	9.33764e-158	0.567446	0.191	0.07	1.42194e-153	12	IGF2BP2
NOS2	1.6053e-156	0.452935	0.135	0.034	2.44455e-152	12	NOS2
SYT8.5	1.98127e-156	0.560073	0.19	0.069	3.01708e-152	12	SYT8
HPGD.2	2.67353e-156	-0.561226	0.003	0.104	4.07125e-152	12	HPGD
EMILIN2.1	5.14668e-156	-0.460207	0.004	0.107	7.83737e-152	12	EMILIN2
CCDC28B.6	1.03296e-155	-0.471852	0.022	0.141	1.57298e-151	12	CCDC28B
PTPN4.7	1.50404e-155	0.564612	0.455	0.298	2.29035e-151	12	PTPN4
PLXND1.6	1.01686e-154	-0.508855	0.065	0.214	1.54847e-150	12	PLXND1
ENSSSCG00000000640.9	1.0985e-153	0.637933	0.298	0.144	1.6728e-149	12	ENSSSCG00000000640
GPR171.5	1.64808e-153	0.578306	0.565	0.429	2.5097e-149	12	GPR171
CHD3.5	2.09739e-153	-0.521544	0.16	0.349	3.19391e-149	12	CHD3
IL12RB2.6	4.00928e-153	0.5259	0.211	0.084	6.10533e-149	12	IL12RB2
PPP1R12C.5	3.6008e-152	0.603532	0.284	0.144	5.4833e-148	12	PPP1R12C
SCG5.5	3.69179e-152	0.57703	0.44	0.288	5.62186e-148	12	SCG5
EPSTI1.5	3.82248e-152	-0.645568	0.043	0.176	5.82088e-148	12	EPSTI1
ATP8A1.7	7.93649e-152	0.491788	0.54	0.379	1.20857e-147	12	ATP8A1
ARHGAP21	2.37103e-151	0.459124	0.134	0.036	3.6106e-147	12	ARHGAP21
RASGRP1.4	6.4405e-151	-0.47543	0.14	0.321	9.80759e-147	12	RASGRP1
ENSSSCG00000033909.7	2.45335e-150	0.310139	0.964	0.94	3.73596e-146	12	ENSSSCG00000033909
ENSSSCG00000035224.4	2.45543e-150	0.596427	0.276	0.138	3.73912e-146	12	ENSSSCG00000035224
ENSSSCG00000039407.5	1.77453e-149	0.577823	0.559	0.427	2.70225e-145	12	ENSSSCG00000039407
NAA40.7	1.81424e-148	0.535279	0.22	0.093	2.76273e-144	12	NAA40
TSC22D3.6	9.69864e-148	0.500624	0.724	0.618	1.47691e-143	12	TSC22D3
GUK1.3	1.05719e-147	-0.459726	0.175	0.37	1.60989e-143	12	GUK1
DAPK2.5	1.77086e-147	0.566259	0.277	0.138	2.69667e-143	12	DAPK2
ZFP36.3	4.11934e-147	-0.588866	0.281	0.485	6.27292e-143	12	ZFP36
CTSC.3	7.09009e-146	-0.524301	0.495	0.68	1.07968e-141	12	CTSC
RGS10.5	1.00137e-145	-0.367086	0.013	0.119	1.52489e-141	12	RGS10
TNFAIP8.3	2.7982e-145	-0.543386	0.303	0.506	4.26111e-141	12	TNFAIP8
ENSSSCG00000027675.6	6.83293e-145	-0.538789	0.198	0.388	1.04052e-140	12	ENSSSCG00000027675
TOX.3	9.25822e-145	0.600831	0.328	0.187	1.40984e-140	12	TOX
ENSSSCG00000032003.4	1.0085e-144	0.483666	0.683	0.585	1.53574e-140	12	ENSSSCG00000032003
ENSSSCG00000039368.5	1.41171e-144	0.577541	0.254	0.122	2.14975e-140	12	ENSSSCG00000039368
ANXA6.6	2.07422e-144	-0.54803	0.245	0.439	3.15862e-140	12	ANXA6
ENSSSCG00000035836.3	1.66768e-143	-0.476982	0.272	0.483	2.53955e-139	12	ENSSSCG00000035836
SAMHD1.5	2.01555e-143	-0.543045	0.258	0.453	3.06928e-139	12	SAMHD1
LXN.4	3.40695e-143	-0.467716	0.086	0.239	5.1881e-139	12	LXN
SORT1.2	4.57901e-143	0.487521	0.165	0.056	6.97291e-139	12	SORT1
FAM71E1.3	9.82241e-143	0.594619	0.25	0.121	1.49576e-138	12	FAM71E1
TRAT1.8	5.7296e-142	0.441867	0.631	0.454	8.72503e-138	12	TRAT1
FASLG.6	1.72423e-141	0.577601	0.243	0.113	2.62566e-137	12	FASLG
CD3D.3	1.03752e-140	-0.480125	0.411	0.621	1.57994e-136	12	CD3D
PLEKHA2.2	1.05942e-139	-0.457898	0.034	0.153	1.61329e-135	12	PLEKHA2
RHOC.4	9.3581e-139	0.606996	0.31	0.176	1.42505e-134	12	RHOC
PI4K2B.5	2.78248e-138	-0.413895	0.053	0.186	4.23716e-134	12	PI4K2B
BTF3.5	3.21653e-138	-0.295815	0.911	0.935	4.89814e-134	12	BTF3
APBB1IP.5	3.84047e-138	0.451678	0.707	0.619	5.84827e-134	12	APBB1IP
RGCC.7	2.16944e-137	-0.547871	0.182	0.362	3.30363e-133	12	RGCC
DYRK2.7	3.33311e-137	-0.489673	0.091	0.242	5.07566e-133	12	DYRK2
RPS13.4	8.31229e-137	-0.28174	0.943	0.955	1.2658e-132	12	RPS13
SERPINI1.4	8.82767e-137	0.586391	0.384	0.246	1.34428e-132	12	SERPINI1
KCNB1.1	1.71658e-135	0.41479	0.135	0.04	2.614e-131	12	KCNB1
AGFG2.6	3.17412e-135	0.538482	0.221	0.099	4.83356e-131	12	AGFG2
SEPTIN9.2	6.45873e-135	-0.469591	0.359	0.567	9.83535e-131	12	SEPTIN9
PLK3.2	1.11979e-134	-0.417066	0.024	0.132	1.70521e-130	12	PLK3
ENSSSCG00000007098.4	9.10642e-134	-0.4522	0.146	0.319	1.38673e-129	12	ENSSSCG00000007098
STMN3.8	1.14973e-133	0.629891	0.247	0.119	1.75081e-129	12	STMN3
HNRNPA0.5	2.72896e-133	-0.54232	0.366	0.561	4.15565e-129	12	HNRNPA0
FBXO32.5	4.41038e-133	0.555992	0.22	0.099	6.71612e-129	12	FBXO32
SIGIRR.3	1.97054e-132	-0.493991	0.18	0.357	3.00074e-128	12	SIGIRR
TMEM87B.2	5.3692e-132	-0.456709	0.046	0.168	8.17621e-128	12	TMEM87B
NFIL3.6	5.5269e-132	0.578207	0.266	0.137	8.41636e-128	12	NFIL3
PTGER3	1.84317e-131	0.415611	0.112	0.028	2.80678e-127	12	PTGER3
PAG1.5	4.2136e-131	-0.453093	0.083	0.225	6.41648e-127	12	PAG1
CD53.3	6.12958e-131	0.435158	0.692	0.604	9.33413e-127	12	CD53
SLA-DQB1.8	9.5058e-131	-0.717369	0.056	0.181	1.44754e-126	12	SLA-DQB1
CTSA.3	5.63789e-130	0.560515	0.468	0.344	8.58538e-126	12	CTSA
TMEM238.2	1.70248e-129	-0.422069	0.089	0.236	2.59254e-125	12	TMEM238
B3GNT2.3	2.23573e-129	-0.367384	0.016	0.115	3.40458e-125	12	B3GNT2
SLC9A3R1.5	1.77208e-128	0.420705	0.7	0.606	2.69852e-124	12	SLC9A3R1
IFI44L.2	1.87066e-128	-0.472081	0.162	0.333	2.84864e-124	12	IFI44L
PLEKHO1.5	2.78502e-128	-0.447878	0.049	0.172	4.24103e-124	12	PLEKHO1
ITK.4	1.00212e-127	-0.483668	0.253	0.444	1.52603e-123	12	ITK
ITGB1.9	6.55811e-126	0.339006	0.56	0.403	9.98669e-122	12	ITGB1
RAB19.4	6.82844e-126	-0.380647	0.033	0.144	1.03983e-121	12	RAB19
ENSSSCG00000007552	4.75466e-125	0.418825	0.13	0.04	7.24039e-121	12	ENSSSCG00000007552
TP53I11.3	1.93965e-124	-0.404013	0.025	0.129	2.9537e-120	12	TP53I11
SHISA5.2	2.51412e-124	-0.464915	0.176	0.348	3.8285e-120	12	SHISA5
NME2.3	2.91849e-124	-0.323357	0.835	0.905	4.44428e-120	12	NME2
ENSSSCG00000008170.4	4.60319e-124	-0.373859	0.733	0.838	7.00974e-120	12	ENSSSCG00000008170
MED12L.4	8.78086e-124	0.549236	0.471	0.347	1.33715e-119	12	MED12L
SERPINF1.4	8.87961e-124	-0.430817	0.214	0.4	1.35219e-119	12	SERPINF1
ACTB.3	1.00861e-123	0.357007	0.885	0.855	1.53592e-119	12	ACTB
RUNX3.4	3.64329e-123	0.522175	0.412	0.277	5.54801e-119	12	RUNX3
AMPH	1.28087e-122	0.399562	0.106	0.027	1.95051e-118	12	AMPH
LATS2.4	2.29159e-122	0.554591	0.243	0.124	3.48963e-118	12	LATS2
TRAPPC5.2	4.6451e-122	-0.459567	0.41	0.612	7.07356e-118	12	TRAPPC5
ENSSSCG00000031381.7	2.39484e-121	-0.445322	0.356	0.549	3.64687e-117	12	ENSSSCG00000031381
MALT1.3	3.74923e-121	-0.427763	0.099	0.243	5.70932e-117	12	MALT1
ENSSSCG00000006928.7	8.79713e-121	-0.448803	0.14	0.299	1.33963e-116	12	ENSSSCG00000006928
PIK3AP1.8	9.01774e-121	-0.543637	0.119	0.264	1.37322e-116	12	PIK3AP1
PRDX2.6	5.4497e-120	-0.44413	0.181	0.35	8.29881e-116	12	PRDX2
ARHGAP5.7	1.72715e-119	0.494837	0.182	0.075	2.6301e-115	12	ARHGAP5
USP3.1	1.94464e-119	-0.414028	0.101	0.245	2.9613e-115	12	USP3
UBE2S.3	2.62428e-119	-0.383822	0.089	0.229	3.99625e-115	12	UBE2S
HLA-DRA.8	1.43224e-118	-0.747939	0.05	0.163	2.18102e-114	12	HLA-DRA
ME2.3	2.84666e-118	-0.425129	0.185	0.358	4.33489e-114	12	ME2
ZBTB22.3	4.1668e-118	-0.446664	0.255	0.442	6.3452e-114	12	ZBTB22
IDI1.3	7.37255e-118	-0.43938	0.078	0.209	1.12269e-113	12	IDI1
CD48.5	1.5135e-117	-0.441604	0.239	0.422	2.30476e-113	12	CD48
PTPN12.5	1.76101e-116	0.536001	0.316	0.19	2.68167e-112	12	PTPN12
ECHS1.6	3.03787e-116	-0.418627	0.455	0.648	4.62607e-112	12	ECHS1
RNF149.4	4.25632e-116	-0.403403	0.135	0.292	6.48152e-112	12	RNF149
ENSSSCG00000005358	1.64056e-115	0.3866	0.115	0.034	2.49824e-111	12	ENSSSCG00000005358
TPI1.9	1.49048e-114	-0.513105	0.38	0.562	2.2697e-110	12	TPI1
TPM3.4	5.79102e-114	-0.3135	0.843	0.917	8.81856e-110	12	TPM3
MGST1.5	7.59512e-114	0.469294	0.533	0.412	1.15659e-109	12	MGST1
CHST7.5	1.28747e-112	0.530189	0.314	0.192	1.96057e-108	12	CHST7
CXCR3.5	2.97992e-112	-0.38495	0.022	0.114	4.53783e-108	12	CXCR3
ENSSSCG00000005095.5	3.38932e-112	0.513375	0.363	0.238	5.16126e-108	12	ENSSSCG00000005095
GHSR.6	8.76673e-112	0.466636	0.408	0.275	1.335e-107	12	GHSR
PTPN6.7	2.86193e-111	0.461184	0.578	0.458	4.35815e-107	12	PTPN6
HSPE1.5	1.26196e-110	-0.387753	0.462	0.642	1.92171e-106	12	HSPE1
DTX3.2	2.41501e-110	-0.332121	0.036	0.14	3.67758e-106	12	DTX3
SAMD3.8	3.90482e-110	0.494724	0.235	0.122	5.94626e-106	12	SAMD3
ACTG1.6	5.21553e-110	0.282821	0.983	0.973	7.94221e-106	12	ACTG1
RORA.6	8.45987e-110	0.475859	0.407	0.279	1.28827e-105	12	RORA
ABHD15.4	3.24422e-109	0.490256	0.253	0.137	4.9403e-105	12	ABHD15
DNASE1L1.4	3.88762e-109	0.488693	0.191	0.088	5.92007e-105	12	DNASE1L1
STPG4.3	2.54942e-108	0.363638	0.824	0.785	3.88226e-104	12	STPG4
EIF2AK3.2	3.35751e-108	-0.412046	0.061	0.177	5.11282e-104	12	EIF2AK3
EGR1.2	1.11617e-107	-0.395476	0.042	0.147	1.6997e-103	12	EGR1
ARHGAP18.1	3.02912e-107	-0.321612	0.018	0.105	4.61275e-103	12	ARHGAP18
SAT1.4	3.53401e-107	-0.386117	0.772	0.87	5.38158e-103	12	SAT1
ARID5B.4	3.99179e-107	-0.40945	0.102	0.238	6.07869e-103	12	ARID5B
CAPN1.2	5.28882e-107	-0.398812	0.153	0.307	8.05382e-103	12	CAPN1
TWF2.5	1.5354e-106	-0.388635	0.267	0.45	2.33811e-102	12	TWF2
KLHL4	2.89482e-106	0.374114	0.106	0.031	4.40824e-102	12	KLHL4
STK4.5	1.86839e-105	-0.400731	0.453	0.636	2.84519e-101	12	STK4
DPP4.5	2.03793e-105	-0.390769	0.045	0.149	3.10336e-101	12	DPP4
RASAL3.3	6.20112e-105	0.505169	0.365	0.248	9.44306e-101	12	RASAL3
U2AF1L4.4	8.88121e-105	-0.421452	0.118	0.255	1.35243e-100	12	U2AF1L4
CAST.3	1.92673e-104	-0.409894	0.169	0.323	2.93402e-100	12	CAST
SKAP1.4	5.16881e-104	-0.37619	0.202	0.37	7.87106e-100	12	SKAP1
TES.4	1.84181e-103	0.513082	0.278	0.164	2.8047e-99	12	TES
GPER1	1.05923e-102	0.374845	0.105	0.031	1.613e-98	12	GPER1
GCAT	2.99136e-102	0.350122	0.103	0.03	4.55524e-98	12	GCAT
MYL9	1.10065e-101	0.388975	0.113	0.037	1.67607e-97	12	MYL9
ARPC2.3	1.14501e-101	0.2678	0.948	0.922	1.74362e-97	12	ARPC2
TBC1D10A.1	1.56049e-101	-0.294516	0.023	0.112	2.37632e-97	12	TBC1D10A
SNRK.4	7.68614e-101	0.4902	0.485	0.378	1.17045e-96	12	SNRK
NDFIP2.6	7.95357e-101	-0.399944	0.115	0.25	1.21117e-96	12	NDFIP2
EPB41.3	1.74198e-100	-0.39672	0.215	0.38	2.65268e-96	12	EPB41
RASA1.5	8.65049e-99	-0.435663	0.145	0.285	1.3173e-94	12	RASA1
RCHY1.4	3.48152e-98	0.503068	0.371	0.261	5.30166e-94	12	RCHY1
CHST12.1	4.84818e-98	0.41301	0.151	0.063	7.38281e-94	12	CHST12
IMMP2L.6	7.13452e-98	-0.471897	0.191	0.34	1.08644e-93	12	IMMP2L
ENSSSCG00000022176.4	8.44717e-98	-0.436717	0.438	0.61	1.28634e-93	12	ENSSSCG00000022176
KLF13.5	1.0141e-97	-0.400535	0.345	0.526	1.54427e-93	12	KLF13
PTK2B.3	3.61843e-97	0.471418	0.217	0.114	5.51015e-93	12	PTK2B
MDFIC.3	3.99954e-97	-0.346189	0.039	0.135	6.0905e-93	12	MDFIC
REXO2.3	7.39273e-96	-0.317996	0.062	0.171	1.12577e-91	12	REXO2
PTBP3.4	1.33782e-95	0.438276	0.607	0.531	2.03724e-91	12	PTBP3
PPP1R14B.1	3.18617e-95	-0.341693	0.187	0.344	4.8519e-91	12	PPP1R14B
GBP2.5	3.26292e-95	0.498267	0.33	0.218	4.96877e-91	12	GBP2
FRYL.5	5.12175e-95	-0.439202	0.172	0.316	7.79941e-91	12	FRYL
ARHGEF18.7	5.73047e-95	0.442602	0.519	0.42	8.72636e-91	12	ARHGEF18
ENSSSCG00000015645.1	1.741e-94	0.376459	0.131	0.05	2.6512e-90	12	ENSSSCG00000015645
NRROS.2	3.16271e-94	-0.32008	0.042	0.138	4.81617e-90	12	NRROS
TAF1D.2	3.57401e-94	-0.359316	0.499	0.673	5.4425e-90	12	TAF1D
GFI1.1	4.97038e-94	0.507623	0.283	0.175	7.5689e-90	12	GFI1
ENSSSCG00000042191.2	1.14181e-93	-0.300611	0.027	0.112	1.73874e-89	12	ENSSSCG00000042191
LHPP.3	3.20754e-93	-0.298292	0.037	0.129	4.88444e-89	12	LHPP
FAM78A.4	3.73582e-93	-0.297912	0.048	0.147	5.68891e-89	12	FAM78A
ITGA1.2	5.2686e-93	0.393272	0.129	0.049	8.02302e-89	12	ITGA1
RTTN.3	6.22712e-93	0.421361	0.168	0.077	9.48265e-89	12	RTTN
MAP3K1.4	1.55837e-92	-0.424651	0.239	0.395	2.37308e-88	12	MAP3K1
TRIM22.5	2.37984e-92	-0.393687	0.127	0.259	3.62403e-88	12	TRIM22
RASSF1.5	2.13411e-91	0.401416	0.643	0.574	3.24982e-87	12	RASSF1
DPY19L1.1	4.55203e-91	-0.377184	0.033	0.12	6.93183e-87	12	DPY19L1
KLHDC4.1	1.3104e-90	-0.29531	0.059	0.163	1.99548e-86	12	KLHDC4
ENSSSCG00000023228.2	1.64621e-90	0.385066	0.128	0.05	2.50685e-86	12	ENSSSCG00000023228
ENSSSCG00000004387.5	2.47409e-90	0.451471	0.216	0.116	3.76755e-86	12	ENSSSCG00000004387
EIF4A1.3	4.22247e-90	-0.35027	0.455	0.632	6.42998e-86	12	EIF4A1
JADE1.1	7.12327e-89	-0.335168	0.058	0.159	1.08473e-84	12	JADE1
ATP5F1A.2	1.35019e-88	0.416562	0.626	0.563	2.05607e-84	12	ATP5F1A
IL27RA.2	3.60954e-88	-0.346732	0.15	0.288	5.4966e-84	12	IL27RA
FCHSD2.3	7.81729e-88	-0.300519	0.057	0.158	1.19042e-83	12	FCHSD2
SELENOP.2	9.50235e-88	0.492799	0.158	0.073	1.44702e-83	12	SELENOP
PSME1.5	2.92353e-87	-0.358242	0.333	0.501	4.45195e-83	12	PSME1
RGS14.1	5.98225e-87	-0.327477	0.09	0.204	9.10976e-83	12	RGS14
DDX21.2	7.21659e-87	-0.352644	0.28	0.45	1.09894e-82	12	DDX21
GRAMD1A.1	1.34841e-86	-0.282402	0.035	0.122	2.05336e-82	12	GRAMD1A
GSN.5	2.15242e-86	0.466763	0.436	0.334	3.27771e-82	12	GSN
ARRB2.4	2.64064e-86	0.470415	0.389	0.285	4.02117e-82	12	ARRB2
RFTN1.2	2.78422e-86	-0.297164	0.068	0.172	4.23982e-82	12	RFTN1
N4BP1.4	4.21573e-86	0.448622	0.5	0.411	6.41972e-82	12	N4BP1
CNN2.4	4.27335e-86	-0.332459	0.175	0.321	6.50746e-82	12	CNN2
PAFAH1B3.2	1.89845e-85	-0.33239	0.143	0.277	2.89096e-81	12	PAFAH1B3
LPCAT2.5	2.08236e-85	0.449269	0.219	0.122	3.17102e-81	12	LPCAT2
THYN1.3	2.29099e-85	-0.313446	0.19	0.339	3.48872e-81	12	THYN1
GIT2.1	3.85973e-85	-0.339681	0.146	0.28	5.8776e-81	12	GIT2
TBC1D20.4	1.14912e-84	-0.330096	0.109	0.229	1.74988e-80	12	TBC1D20
ADSL.4	2.47912e-84	-0.279158	0.07	0.175	3.7752e-80	12	ADSL
CDK14.1	4.98981e-84	-0.36653	0.033	0.114	7.59849e-80	12	CDK14
SERPINB6.4	1.88327e-83	0.424956	0.162	0.077	2.86785e-79	12	SERPINB6
CD79A.2	2.68249e-83	-0.350311	0.26	0.421	4.0849e-79	12	CD79A
CLINT1.4	4.46554e-83	-0.385501	0.329	0.489	6.80013e-79	12	CLINT1
RTRAF.6	7.74107e-83	-0.336336	0.409	0.578	1.17881e-78	12	RTRAF
TBC1D10C.4	7.96809e-83	-0.365804	0.31	0.475	1.21338e-78	12	TBC1D10C
MGMT.1	8.69473e-83	-0.267565	0.036	0.12	1.32403e-78	12	MGMT
H1-0	2.05126e-82	0.46103	0.129	0.053	3.12366e-78	12	H1-0
ENSSSCG00000001097.4	2.12334e-82	-0.369649	0.363	0.53	3.23342e-78	12	ENSSSCG00000001097
ASAP1.2	2.13375e-82	-0.329266	0.122	0.245	3.24928e-78	12	ASAP1
PNN.6	5.04945e-82	0.356127	0.7	0.641	7.6893e-78	12	PNN
ENSSSCG00000011000.3	6.51038e-82	-0.366576	0.384	0.554	9.914e-78	12	ENSSSCG00000011000
ENSSSCG00000037475.10	7.2525e-82	-0.40434	0.047	0.133	1.10441e-77	12	ENSSSCG00000037475
TNNI2.4	9.56986e-82	-0.3556	0.065	0.164	1.4573e-77	12	TNNI2
CSTB.5	1.71962e-81	-0.418577	0.426	0.594	2.61863e-77	12	CSTB
IGF2R.4	1.76571e-81	0.403134	0.207	0.113	2.68883e-77	12	IGF2R
ENSSSCG00000009341.1	1.92411e-81	-0.353	0.229	0.381	2.93003e-77	12	ENSSSCG00000009341
ENSSSCG00000008576.1	2.49388e-81	-0.323778	0.037	0.12	3.79767e-77	12	ENSSSCG00000008576
STK17B.6	3.28934e-81	0.282632	0.717	0.616	5.009e-77	12	STK17B
GPSM3.3	1.17413e-80	-0.348829	0.386	0.558	1.78796e-76	12	GPSM3
SBK1.2	1.37915e-80	-0.265788	0.033	0.114	2.10017e-76	12	SBK1
EXOC6.3	3.03527e-80	-0.280072	0.035	0.117	4.62211e-76	12	EXOC6
LACTB.2	3.42406e-80	-0.275983	0.042	0.127	5.21416e-76	12	LACTB
ARRB1.2	4.98472e-80	-0.272515	0.026	0.101	7.59073e-76	12	ARRB1
ENSSSCG00000014043.1	1.18806e-79	-0.330713	0.14	0.267	1.80918e-75	12	ENSSSCG00000014043
EGFL8.1	2.30737e-79	-0.267693	0.027	0.103	3.51366e-75	12	EGFL8
ISG15.7	2.60306e-79	-1.18704	0.114	0.226	3.96394e-75	12	ISG15
IDH2.4	2.69881e-79	-0.342148	0.272	0.43	4.10975e-75	12	IDH2
ENSSSCG00000016475.7	2.76318e-79	-0.544165	0.728	0.792	4.20776e-75	12	ENSSSCG00000016475
TRA2A.1	4.60069e-79	-0.354173	0.199	0.339	7.00592e-75	12	TRA2A
ENSSSCG00000038991.9	5.5826e-79	0.369724	0.639	0.56	8.50119e-75	12	ENSSSCG00000038991
TSPAN32.2	1.30256e-78	-0.335989	0.037	0.118	1.98354e-74	12	TSPAN32
ENSSSCG00000005949.6	2.16217e-78	-0.326436	0.079	0.181	3.29256e-74	12	ENSSSCG00000005949
RIN3.5	3.97045e-78	0.42766	0.247	0.151	6.0462e-74	12	RIN3
RBM38.4	5.31625e-78	0.451823	0.357	0.257	8.09559e-74	12	RBM38
ORAI1.3	5.60954e-78	-0.275038	0.086	0.193	8.54221e-74	12	ORAI1
CUTA.4	3.2951e-77	-0.293906	0.219	0.369	5.01778e-73	12	CUTA
POC1A.3	3.52604e-77	-0.289091	0.059	0.151	5.36946e-73	12	POC1A
ENSSSCG00000035256.5	6.44188e-77	0.355033	0.59	0.516	9.80969e-73	12	ENSSSCG00000035256
SP4.6	9.55037e-77	0.463805	0.282	0.182	1.45433e-72	12	SP4
PPP1R15A.2	1.1052e-76	-0.348926	0.144	0.268	1.683e-72	12	PPP1R15A
EDEM1.2	1.49575e-76	-0.281064	0.06	0.153	2.27773e-72	12	EDEM1
HSPA8.4	2.12038e-76	-0.303236	0.69	0.805	3.22892e-72	12	HSPA8
NET1.1	7.0859e-76	-0.290937	0.033	0.109	1.07904e-71	12	NET1
LFNG.6	9.01809e-76	0.456903	0.314	0.217	1.37327e-71	12	LFNG
DYRK1B.1	1.11576e-75	-0.262011	0.045	0.13	1.69907e-71	12	DYRK1B
RALGPS2.4	1.37571e-75	-0.275189	0.029	0.104	2.09493e-71	12	RALGPS2
NIPAL1.5	3.76753e-75	0.392382	0.168	0.086	5.7372e-71	12	NIPAL1
PRDM1.2	5.74877e-75	0.383208	0.139	0.064	8.75422e-71	12	PRDM1
CAPN2.6	1.17004e-74	0.428415	0.276	0.179	1.78173e-70	12	CAPN2
SNAPC1.1	1.35958e-74	-0.280526	0.036	0.114	2.07036e-70	12	SNAPC1
SLC44A2.2	2.25611e-74	-0.294529	0.111	0.224	3.43561e-70	12	SLC44A2
RAP1A.4	4.79376e-74	-0.333247	0.435	0.598	7.29994e-70	12	RAP1A
ST3GAL5.5	4.93908e-74	0.428898	0.287	0.19	7.52123e-70	12	ST3GAL5
ENSSSCG00000000107.2	5.05469e-74	-0.271252	0.044	0.127	7.69729e-70	12	ENSSSCG00000000107
SLC9A9.2	7.24086e-74	-0.306088	0.055	0.142	1.10264e-69	12	SLC9A9
MAPRE2.5	1.06499e-73	0.366015	0.549	0.466	1.62176e-69	12	MAPRE2
ENSSSCG00000017868.1	1.07452e-73	-0.28152	0.079	0.179	1.63628e-69	12	ENSSSCG00000017868
ENSSSCG00000004666.4	1.22785e-73	-0.259012	0.041	0.122	1.86977e-69	12	ENSSSCG00000004666
CDKN2C.2	1.43981e-73	0.376996	0.148	0.071	2.19255e-69	12	CDKN2C
USP5.1	2.38042e-73	-0.28788	0.054	0.141	3.6249e-69	12	USP5
DNAJC10.2	3.72141e-73	-0.301809	0.092	0.196	5.66697e-69	12	DNAJC10
CPNE2.4	3.79366e-73	0.40142	0.179	0.096	5.77698e-69	12	CPNE2
PLSCR3.2	5.54812e-73	-0.311615	0.166	0.294	8.44868e-69	12	PLSCR3
ABI1.3	8.07749e-73	-0.262107	0.084	0.185	1.23004e-68	12	ABI1
PTGER4.8	5.17569e-72	0.430688	0.422	0.33	7.88155e-68	12	PTGER4
SIAH1.4	7.82541e-72	0.422643	0.196	0.111	1.19165e-67	12	SIAH1
LMNB1.2	1.185e-71	0.384194	0.151	0.074	1.80452e-67	12	LMNB1
RBM3.3	3.48623e-71	0.436042	0.524	0.454	5.30884e-67	12	RBM3
ADGRE5.8	4.24683e-71	0.286057	0.673	0.592	6.46707e-67	12	ADGRE5
ENSSSCG00000037595.7	5.76864e-71	-0.289008	0.198	0.334	8.78448e-67	12	ENSSSCG00000037595
PPP1R9B.2	6.30194e-71	-0.316217	0.082	0.179	9.59659e-67	12	PPP1R9B
ENSSSCG00000004081.7	1.37638e-70	0.424166	0.285	0.188	2.09595e-66	12	ENSSSCG00000004081
NEDD9.3	2.95263e-70	0.437937	0.23	0.142	4.49626e-66	12	NEDD9
GPR174.6	6.93969e-70	0.442841	0.393	0.302	1.05678e-65	12	GPR174
ARFGAP3.3	1.73396e-69	-0.31151	0.178	0.305	2.64047e-65	12	ARFGAP3
RBPMS.5	1.80258e-69	0.423515	0.235	0.145	2.74497e-65	12	RBPMS
PVRIG.6	1.91653e-69	-0.344909	0.397	0.548	2.91849e-65	12	PVRIG
SH3BP2.5	2.39885e-69	0.372696	0.162	0.083	3.65297e-65	12	SH3BP2
SNX8	2.45435e-69	0.334176	0.121	0.053	3.73748e-65	12	SNX8
FSCN1.3	3.92254e-69	0.34683	0.13	0.059	5.97325e-65	12	FSCN1
GIMAP4.8	4.52789e-69	0.33808	0.564	0.483	6.89507e-65	12	GIMAP4
PDGFB	6.59413e-69	0.309113	0.101	0.04	1.00415e-64	12	PDGFB
ZNF609.1	9.42916e-69	-0.2716	0.067	0.157	1.43587e-64	12	ZNF609
CISD3.6	1.2757e-68	0.449414	0.228	0.141	1.94263e-64	12	CISD3
RIDA.3	1.48672e-68	-0.259555	0.112	0.221	2.26398e-64	12	RIDA
ENSSSCG00000034314.3	3.08152e-68	-0.290862	0.244	0.392	4.69253e-64	12	ENSSSCG00000034314
PREX1.5	3.43374e-68	0.380615	0.423	0.336	5.22889e-64	12	PREX1
CCDC107.2	3.56885e-68	-0.255253	0.112	0.221	5.43464e-64	12	CCDC107
CYCS.3	3.58951e-68	-0.276669	0.181	0.313	5.4661e-64	12	CYCS
IRAK2.6	3.64243e-68	0.364401	0.153	0.077	5.5467e-64	12	IRAK2
VPS37B.1	6.39042e-68	-0.27188	0.042	0.118	9.73134e-64	12	VPS37B
EIF3L.1	1.05336e-67	-0.286348	0.238	0.383	1.60406e-63	12	EIF3L
FDFT1.3	1.25799e-67	-0.270378	0.062	0.149	1.91567e-63	12	FDFT1
ENSSSCG00000040586.4	1.59994e-67	-0.26121	0.096	0.198	2.4364e-63	12	ENSSSCG00000040586
CCND2.5	1.61876e-67	0.456239	0.429	0.348	2.46504e-63	12	CCND2
PLCG2.6	1.71901e-67	0.360024	0.165	0.087	2.61771e-63	12	PLCG2
ENSSSCG00000005959.3	2.02798e-67	0.412583	0.437	0.355	3.08821e-63	12	ENSSSCG00000005959
ENSSSCG00000008686.1	2.354e-67	-0.306427	0.042	0.117	3.58466e-63	12	ENSSSCG00000008686
LAX1.4	3.45501e-67	-0.350469	0.222	0.353	5.26129e-63	12	LAX1
PRMT1.4	4.6946e-67	-0.311361	0.364	0.519	7.14894e-63	12	PRMT1
SQLE.2	9.1397e-67	-0.283844	0.041	0.116	1.39179e-62	12	SQLE
TACO1.4	1.2346e-66	0.406288	0.189	0.108	1.88005e-62	12	TACO1
IRF2BP2.1	2.05089e-66	-0.271451	0.152	0.272	3.1231e-62	12	IRF2BP2
NDFIP1.3	1.03396e-65	-0.288503	0.299	0.453	1.57451e-61	12	NDFIP1
CYTIP.5	1.03863e-65	0.325587	0.669	0.615	1.58162e-61	12	CYTIP
PSMG4.2	1.07277e-65	-0.269132	0.305	0.461	1.63361e-61	12	PSMG4
ENSSSCG00000027746.2	1.73e-65	0.33425	0.621	0.579	2.63445e-61	12	ENSSSCG00000027746
TTF2.6	2.42103e-65	0.366675	0.277	0.184	3.68675e-61	12	TTF2
R3HDM4.3	5.50927e-65	-0.270651	0.129	0.239	8.38951e-61	12	R3HDM4
AGO1.1	1.11506e-64	-0.325751	0.132	0.24	1.69801e-60	12	AGO1
FOS.4	2.55966e-64	-0.347213	0.448	0.595	3.89785e-60	12	FOS
SLF1.3	2.71899e-64	0.382819	0.25	0.163	4.14049e-60	12	SLF1
PLEKHG3	2.72749e-64	0.303921	0.118	0.053	4.15342e-60	12	PLEKHG3
RAB8B.1	2.8461e-64	-0.26145	0.101	0.201	4.33404e-60	12	RAB8B
KLHDC2.5	1.49934e-63	0.414184	0.319	0.231	2.2832e-59	12	KLHDC2
CENPH.1	3.26875e-63	-0.28213	0.069	0.154	4.97766e-59	12	CENPH
TNFRSF1A.2	4.30784e-63	0.40211	0.24	0.155	6.55998e-59	12	TNFRSF1A
D2HGDH.2	4.63785e-63	0.326987	0.141	0.07	7.06251e-59	12	D2HGDH
AKAP7.1	5.45088e-63	-0.274398	0.104	0.204	8.30061e-59	12	AKAP7
CEP170.5	6.28869e-63	0.414777	0.355	0.266	9.57642e-59	12	CEP170
ENSSSCG00000032108.1	6.81621e-63	0.307346	0.1	0.042	1.03797e-58	12	ENSSSCG00000032108
SVIL.3	9.1436e-63	0.41564	0.3	0.212	1.39239e-58	12	SVIL
CD47.1	1.00538e-62	0.3933	0.453	0.381	1.53099e-58	12	CD47
SYPL1.2	1.31997e-62	-0.26534	0.115	0.217	2.01004e-58	12	SYPL1
CFAP298-TCP10L.1	2.53136e-62	-0.25517	0.108	0.21	3.85475e-58	12	CFAP298-TCP10L
KIAA1109.7	3.11183e-62	0.405079	0.448	0.372	4.73869e-58	12	KIAA1109
PLEC.4	3.25132e-62	-0.307338	0.109	0.207	4.95111e-58	12	PLEC
TANGO2.3	3.68454e-62	0.416175	0.256	0.172	5.61082e-58	12	TANGO2
NFKB1.3	3.73924e-62	-0.292769	0.157	0.272	5.69412e-58	12	NFKB1
ENSSSCG00000017749.4	9.53616e-62	0.418482	0.298	0.212	1.45217e-57	12	ENSSSCG00000017749
ATP8B4	1.06349e-61	0.282971	0.109	0.047	1.61949e-57	12	ATP8B4
RARA.2	1.28035e-61	-0.300098	0.106	0.203	1.94971e-57	12	RARA
ARL4A.1	1.98069e-61	-0.263671	0.039	0.109	3.01619e-57	12	ARL4A
RTN4.1	3.37354e-61	-0.264553	0.09	0.183	5.13722e-57	12	RTN4
TUBA4A.1	5.07108e-60	-0.271839	0.227	0.358	7.72224e-56	12	TUBA4A
YPEL3.4	5.72685e-60	0.438	0.486	0.427	8.72085e-56	12	YPEL3
PACSIN2.3	6.27446e-60	-0.283013	0.09	0.18	9.55474e-56	12	PACSIN2
ENSSSCG00000016263.8	7.18935e-60	-0.360604	0.347	0.48	1.09479e-55	12	ENSSSCG00000016263
PDGFD.2	1.11552e-59	0.299875	0.11	0.049	1.69871e-55	12	PDGFD
UBD.6	1.21897e-59	-0.332623	0.067	0.148	1.85624e-55	12	UBD
DGKZ.3	1.80314e-59	0.386558	0.395	0.319	2.74582e-55	12	DGKZ
RTN4R	9.1155e-59	0.313823	0.11	0.05	1.38811e-54	12	RTN4R
ANKRD27.2	9.98937e-59	-0.269096	0.059	0.136	1.52118e-54	12	ANKRD27
PSME2.4	1.21013e-58	-0.279388	0.437	0.586	1.84279e-54	12	PSME2
ILRUN.2	2.54536e-58	0.407578	0.319	0.238	3.87607e-54	12	ILRUN
TM6SF1.1	4.13548e-58	-0.251314	0.041	0.11	6.29752e-54	12	TM6SF1
KARS1.2	4.55535e-58	-0.268046	0.3	0.443	6.93689e-54	12	KARS1
PPP1R18.4	4.85863e-58	0.314021	0.642	0.6	7.39872e-54	12	PPP1R18
ENSSSCG00000031686.4	1.02329e-57	-0.254051	0.102	0.196	1.55826e-53	12	ENSSSCG00000031686
SMDT1.5	1.56915e-57	-0.274833	0.317	0.464	2.3895e-53	12	SMDT1
CHSY1.4	3.18954e-57	0.359678	0.153	0.084	4.85704e-53	12	CHSY1
USP15.2	5.16174e-57	-0.284979	0.274	0.409	7.86029e-53	12	USP15
GLCCI1.2	5.66702e-57	0.346117	0.163	0.092	8.62973e-53	12	GLCCI1
SELENOH.5	8.25669e-57	-0.258987	0.284	0.424	1.25733e-52	12	SELENOH
ZFP36L2.6	2.31157e-56	-0.261296	0.952	0.969	3.52007e-52	12	ZFP36L2
FYB1.4	3.61863e-56	0.333288	0.477	0.395	5.51045e-52	12	FYB1
GADD45A.3	5.15882e-56	-0.253559	0.042	0.11	7.85585e-52	12	GADD45A
CAP1.3	1.00253e-55	0.282331	0.728	0.708	1.52665e-51	12	CAP1
ARHGEF3.4	1.14026e-55	0.382912	0.272	0.192	1.73639e-51	12	ARHGEF3
FAM160B1.1	1.37783e-55	-0.259286	0.074	0.154	2.09817e-51	12	FAM160B1
COX7A2L.2	2.2592e-55	-0.265967	0.523	0.666	3.44032e-51	12	COX7A2L
RILPL2.2	6.24303e-55	0.395355	0.238	0.162	9.50688e-51	12	RILPL2
ENSSSCG00000033623.6	1.29874e-54	0.35141	0.184	0.11	1.97772e-50	12	ENSSSCG00000033623
WSCD1	2.92211e-54	0.287043	0.1	0.045	4.44979e-50	12	WSCD1
SH3KBP1.3	3.22308e-54	-0.25374	0.239	0.365	4.90811e-50	12	SH3KBP1
ENSSSCG00000017177	3.41526e-54	0.326477	0.118	0.058	5.20075e-50	12	ENSSSCG00000017177
TXNDC17.6	4.27967e-54	-0.250329	0.315	0.456	6.51708e-50	12	TXNDC17
LEO1.2	6.20318e-54	0.393073	0.297	0.218	9.4462e-50	12	LEO1
EHBP1.2	9.84841e-54	0.3879	0.275	0.196	1.49972e-49	12	EHBP1
CEBPB.5	1.45019e-53	-0.302296	0.232	0.353	2.20835e-49	12	CEBPB
LASP1.3	1.99975e-53	0.377995	0.363	0.289	3.04522e-49	12	LASP1
NOP56.3	2.3143e-53	-0.25694	0.224	0.348	3.52421e-49	12	NOP56
PRKCQ	4.65343e-53	-0.252428	0.165	0.273	7.08625e-49	12	PRKCQ
ITPR2.1	9.01205e-53	-0.258668	0.138	0.238	1.37235e-48	12	ITPR2
MAP4K5.4	1.90911e-52	0.306226	0.153	0.086	2.90719e-48	12	MAP4K5
C5orf24.3	6.94539e-52	0.385574	0.309	0.232	1.05764e-47	12	C5orf24
CSK.2	7.40034e-52	-0.278233	0.398	0.543	1.12692e-47	12	CSK
TLN1.5	1.52934e-51	0.312319	0.571	0.521	2.32888e-47	12	TLN1
DIAPH1.4	1.90512e-51	0.338309	0.473	0.41	2.90111e-47	12	DIAPH1
FLI1.6	4.86777e-51	-0.292768	0.43	0.572	7.41265e-47	12	FLI1
ENSSSCG00000027557.3	6.5876e-51	0.331166	0.155	0.088	1.00316e-46	12	ENSSSCG00000027557
GAB3	7.06689e-51	0.286694	0.111	0.054	1.07615e-46	12	GAB3
KAT6B.5	1.81688e-50	0.364425	0.418	0.351	2.76675e-46	12	KAT6B
NEK6.4	1.89877e-50	0.324617	0.143	0.08	2.89144e-46	12	NEK6
ENSSSCG00000022322.3	2.02413e-50	-0.276789	0.098	0.182	3.08235e-46	12	ENSSSCG00000022322
CTNNA1.4	2.5506e-50	0.30903	0.138	0.075	3.88406e-46	12	CTNNA1
ENSSSCG00000029752.4	3.5083e-50	-0.285465	0.301	0.432	5.34244e-46	12	ENSSSCG00000029752
SNX10.7	5.32245e-50	0.340225	0.294	0.213	8.10502e-46	12	SNX10
CAMK4.10	5.3658e-50	-0.351315	0.18	0.281	8.17104e-46	12	CAMK4
SESN3.2	5.6742e-50	0.3341	0.187	0.117	8.64067e-46	12	SESN3
ENSSSCG00000039706.6	5.81082e-50	0.352006	0.435	0.364	8.84872e-46	12	ENSSSCG00000039706
TMEM59.2	1.31453e-49	0.331299	0.536	0.493	2.00176e-45	12	TMEM59
TMEM71.2	5.64508e-49	0.393243	0.313	0.239	8.59633e-45	12	TMEM71
ENSSSCG00000022295.5	1.61414e-48	-0.252553	0.32	0.454	2.45801e-44	12	ENSSSCG00000022295
FOSB	2.0621e-48	-0.253843	0.084	0.161	3.14017e-44	12	FOSB
MAP3K8.7	2.28813e-48	0.324239	0.276	0.197	3.48436e-44	12	MAP3K8
LCP2.8	2.44906e-48	0.250577	0.598	0.54	3.72943e-44	12	LCP2
ATG4C.3	4.89403e-48	-0.260963	0.07	0.141	7.45263e-44	12	ATG4C
NAP1L1.3	9.53996e-48	-0.253481	0.545	0.67	1.45274e-43	12	NAP1L1
EEA1.2	6.88667e-47	0.300956	0.136	0.075	1.0487e-42	12	EEA1
RBBP7.3	3.60015e-46	0.35233	0.388	0.323	5.48231e-42	12	RBBP7
TRIB2.4	6.41273e-46	0.362663	0.251	0.177	9.7653e-42	12	TRIB2
ENSSSCG00000004082.5	1.09559e-45	0.356064	0.336	0.268	1.66836e-41	12	ENSSSCG00000004082
ENSSSCG00000007322.7	4.09221e-45	0.288604	0.509	0.451	6.23162e-41	12	ENSSSCG00000007322
SCARB2	6.09287e-45	0.263482	0.1	0.049	9.27823e-41	12	SCARB2
OSTF1.7	6.34949e-45	-0.256838	0.492	0.618	9.66901e-41	12	OSTF1
ATRX.3	1.08179e-44	-0.259745	0.492	0.623	1.64735e-40	12	ATRX
GK5.1	1.189e-44	0.283047	0.119	0.064	1.81062e-40	12	GK5
HSP90B1.5	1.40311e-44	0.303658	0.581	0.542	2.13665e-40	12	HSP90B1
ARAP2.3	1.52912e-44	0.373525	0.343	0.277	2.32854e-40	12	ARAP2
STAT1.3	1.57443e-44	-0.333048	0.266	0.381	2.39754e-40	12	STAT1
CDKN1C.2	1.73354e-44	-0.272072	0.053	0.115	2.63983e-40	12	CDKN1C
PELO.1	4.16736e-44	0.377273	0.192	0.128	6.34606e-40	12	PELO
RAP2A.2	5.51263e-44	0.357054	0.228	0.16	8.39463e-40	12	RAP2A
VPS41.2	8.36487e-44	0.360589	0.275	0.206	1.2738e-39	12	VPS41
ENSSSCG00000031299.3	3.83331e-43	0.382923	0.267	0.201	5.83736e-39	12	ENSSSCG00000031299
ENSSSCG00000000657.3	6.9227e-43	0.271249	0.66	0.632	1.05419e-38	12	ENSSSCG00000000657
NIBAN1.5	8.52972e-43	0.338057	0.206	0.138	1.29891e-38	12	NIBAN1
RAP1GAP2	9.69954e-43	0.271617	0.131	0.074	1.47705e-38	12	RAP1GAP2
OXLD1.1	2.79116e-42	0.337888	0.14	0.083	4.25039e-38	12	OXLD1
LPXN.4	1.06534e-41	0.331525	0.186	0.124	1.6223e-37	12	LPXN
ENSSSCG00000025525.4	1.47006e-41	0.342227	0.394	0.339	2.23861e-37	12	ENSSSCG00000025525
STX11.2	3.16292e-41	0.288693	0.128	0.073	4.81649e-37	12	STX11
SMIM7.4	5.21647e-41	0.329324	0.467	0.426	7.94364e-37	12	SMIM7
RNF157.1	6.23712e-41	0.270855	0.127	0.072	9.49789e-37	12	RNF157
IVNS1ABP.4	1.6503e-40	-0.278801	0.344	0.464	2.51307e-36	12	IVNS1ABP
ENSSSCG00000017146.4	2.76477e-40	-0.297028	0.11	0.187	4.21019e-36	12	ENSSSCG00000017146
NOL11.2	2.82052e-40	0.3422	0.282	0.217	4.29509e-36	12	NOL11
STRBP.5	3.04415e-40	0.331742	0.23	0.164	4.63563e-36	12	STRBP
TRABD.2	3.19549e-40	0.357048	0.263	0.2	4.8661e-36	12	TRABD
PXN.1	3.39785e-40	0.256665	0.106	0.057	5.17424e-36	12	PXN
ARF4.1	4.63406e-40	0.282725	0.572	0.55	7.05675e-36	12	ARF4
CASP10.2	9.02988e-40	0.342496	0.275	0.21	1.37507e-35	12	CASP10
DYNLRB1.3	1.00623e-39	0.362239	0.339	0.283	1.53229e-35	12	DYNLRB1
ENSSSCG00000000530.5	1.77339e-39	0.334336	0.207	0.143	2.70052e-35	12	ENSSSCG00000000530
ENSSSCG00000006395.9	2.82938e-39	-0.264408	0.731	0.803	4.30858e-35	12	ENSSSCG00000006395
GEMIN7.1	4.27248e-38	0.331542	0.17	0.112	6.50614e-34	12	GEMIN7
IFIT1.5	5.41575e-38	-0.447633	0.082	0.147	8.24711e-34	12	IFIT1
PIK3CG.2	6.54463e-38	0.287909	0.138	0.084	9.96617e-34	12	PIK3CG
DGKD.3	6.52179e-37	0.293458	0.159	0.102	9.93139e-33	12	DGKD
TMED10.3	7.24599e-37	0.349371	0.317	0.259	1.10342e-32	12	TMED10
ENSSSCG00000014267.3	9.70395e-37	0.34288	0.371	0.317	1.47772e-32	12	ENSSSCG00000014267
ENSSSCG00000027907.3	1.94842e-36	0.311594	0.404	0.353	2.96705e-32	12	ENSSSCG00000027907
PRKD3.5	2.11152e-36	0.273023	0.46	0.408	3.21542e-32	12	PRKD3
PCOLCE.1	2.37407e-36	0.339511	0.157	0.102	3.61523e-32	12	PCOLCE
RFC2.1	1.27637e-35	0.341215	0.349	0.298	1.94365e-31	12	RFC2
IRF8.5	9.59863e-35	0.276903	0.148	0.094	1.46168e-30	12	IRF8
FOXN3.2	1.22888e-34	0.317143	0.355	0.301	1.87134e-30	12	FOXN3
MYO1F.5	1.45014e-34	0.292537	0.217	0.156	2.20827e-30	12	MYO1F
CEMIP2.3	1.76482e-34	0.274146	0.175	0.118	2.68747e-30	12	CEMIP2
FAM76A.2	2.02775e-34	0.341233	0.235	0.175	3.08786e-30	12	FAM76A
HPRT1.1	2.45072e-34	0.316815	0.157	0.105	3.73196e-30	12	HPRT1
GSPT2.3	2.79208e-34	0.343376	0.244	0.186	4.25179e-30	12	GSPT2
HCLS1.2	3.58767e-34	0.291173	0.496	0.464	5.4633e-30	12	HCLS1
SSH1.1	3.85773e-34	0.25959	0.11	0.063	5.87456e-30	12	SSH1
DCXR.6	1.01497e-33	0.315202	0.203	0.146	1.5456e-29	12	DCXR
THRA.2	1.27632e-33	0.283358	0.144	0.092	1.94358e-29	12	THRA
ENSSSCG00000024950.2	4.36097e-33	0.297069	0.138	0.088	6.64088e-29	12	ENSSSCG00000024950
MIDN.1	7.39705e-33	0.308096	0.22	0.162	1.12642e-28	12	MIDN
DOCK10.3	1.27977e-32	0.265668	0.528	0.501	1.94884e-28	12	DOCK10
TMEM263.1	2.55022e-32	0.326913	0.263	0.209	3.88348e-28	12	TMEM263
CMC1.6	6.68522e-32	0.277942	0.359	0.302	1.01803e-27	12	CMC1
ENSSSCG00000049158.6	1.02515e-31	0.264338	0.187	0.13	1.5611e-27	12	ENSSSCG00000049158
ENSSSCG00000027348.5	2.2779e-31	0.28588	0.447	0.409	3.46878e-27	12	ENSSSCG00000027348
IFI6.8	3.09905e-31	-1.01559	0.144	0.21	4.71923e-27	12	IFI6
RGS2.7	3.34002e-31	0.29068	0.373	0.315	5.08618e-27	12	RGS2
DCLRE1C.4	3.70686e-31	0.315227	0.254	0.197	5.6448e-27	12	DCLRE1C
DUSP22.3	3.80553e-31	0.345108	0.258	0.205	5.79507e-27	12	DUSP22
RESF1.4	4.30874e-31	0.30805	0.376	0.323	6.56135e-27	12	RESF1
RPL22L1.6	1.41665e-30	0.257245	0.5	0.455	2.15727e-26	12	RPL22L1
SRSF5.2	1.85167e-30	0.279528	0.467	0.432	2.81972e-26	12	SRSF5
ATF6.2	2.54774e-30	0.251105	0.123	0.077	3.8797e-26	12	ATF6
BNIP3L.3	3.06369e-30	0.309529	0.267	0.213	4.66539e-26	12	BNIP3L
TMEM107.2	4.27325e-30	0.279445	0.153	0.103	6.5073e-26	12	TMEM107
CSTF2T.1	5.36673e-30	0.284022	0.151	0.102	8.17246e-26	12	CSTF2T
LBR.3	4.25489e-29	0.274328	0.47	0.441	6.47935e-25	12	LBR
SELENOS.3	7.74212e-29	0.323262	0.223	0.171	1.17897e-24	12	SELENOS
MGAT4A.2	8.48055e-29	0.307998	0.366	0.324	1.29142e-24	12	MGAT4A
NUCKS1.2	9.04941e-29	0.28587	0.502	0.475	1.37804e-24	12	NUCKS1
ENSSSCG00000037566.3	9.78067e-29	0.298353	0.183	0.133	1.4894e-24	12	ENSSSCG00000037566
ARRDC3.2	1.68274e-28	0.29582	0.242	0.189	2.56248e-24	12	ARRDC3
ENSSSCG00000009633.3	3.02859e-28	0.307234	0.19	0.141	4.61194e-24	12	ENSSSCG00000009633
CARHSP1.3	4.91739e-28	0.329916	0.259	0.21	7.4882e-24	12	CARHSP1
RNF125.3	5.4311e-28	0.294588	0.289	0.236	8.27048e-24	12	RNF125
PWWP2A.2	5.60708e-28	0.321415	0.281	0.231	8.53846e-24	12	PWWP2A
DENND3.2	7.43732e-28	0.264751	0.244	0.19	1.13256e-23	12	DENND3
ENSSSCG00000026217.8	8.74544e-28	0.251069	0.184	0.13	1.33176e-23	12	ENSSSCG00000026217
CCDC69.4	1.18792e-27	0.301502	0.364	0.323	1.80896e-23	12	CCDC69
ATG4A	3.32407e-27	0.251742	0.105	0.064	5.06189e-23	12	ATG4A
CSGALNACT2.2	3.54522e-27	0.268913	0.188	0.138	5.39866e-23	12	CSGALNACT2
ACTR1B.1	7.04817e-27	0.263449	0.143	0.097	1.0733e-22	12	ACTR1B
UBASH3A.2	9.84076e-27	0.303706	0.198	0.149	1.49855e-22	12	UBASH3A
CAB39.5	1.02569e-26	0.26952	0.325	0.277	1.56193e-22	12	CAB39
ENSSSCG00000032297.3	1.45219e-26	0.298561	0.227	0.177	2.2114e-22	12	ENSSSCG00000032297
RRBP1.4	2.27782e-26	0.270873	0.286	0.236	3.46867e-22	12	RRBP1
BCL10.1	5.571e-26	0.309299	0.287	0.241	8.48352e-22	12	BCL10
ENSSSCG00000005518.4	6.04645e-26	0.261119	0.456	0.422	9.20754e-22	12	ENSSSCG00000005518
LUC7L3.1	2.97942e-25	0.279766	0.442	0.411	4.53706e-21	12	LUC7L3
PHF21A.2	4.58451e-25	0.261659	0.186	0.138	6.98129e-21	12	PHF21A
CCDC12.3	7.22108e-25	0.31246	0.3	0.258	1.09963e-20	12	CCDC12
FER.2	8.058e-25	0.256166	0.237	0.185	1.22707e-20	12	FER
PABPC1.3	8.6465e-25	0.286761	0.489	0.47	1.31669e-20	12	PABPC1
FXR1.1	1.86633e-24	0.280722	0.403	0.375	2.84205e-20	12	FXR1
RNPS1.3	3.49804e-24	0.261643	0.421	0.395	5.32682e-20	12	RNPS1
AGO2.3	3.98448e-24	0.262487	0.192	0.145	6.06756e-20	12	AGO2
ANKRD39.1	7.78843e-24	0.283113	0.184	0.139	1.18602e-19	12	ANKRD39
PCBD1.1	8.88709e-24	0.307611	0.228	0.185	1.35333e-19	12	PCBD1
MBP.4	1.25582e-23	0.276191	0.263	0.216	1.91236e-19	12	MBP
NCALD.6	1.37149e-23	0.268267	0.295	0.25	2.0885e-19	12	NCALD
PDAP1.1	2.26873e-23	0.280318	0.391	0.361	3.45482e-19	12	PDAP1
CCNI.1	5.35482e-23	0.305043	0.369	0.337	8.15432e-19	12	CCNI
USP47.1	9.72109e-23	0.288261	0.272	0.23	1.48033e-18	12	USP47
SNX3.1	1.03371e-22	0.280784	0.37	0.339	1.57414e-18	12	SNX3
PEDS1.3	4.39347e-22	0.28819	0.23	0.187	6.69038e-18	12	PEDS1
ARHGAP9.4	8.15692e-22	0.275835	0.317	0.279	1.24214e-17	12	ARHGAP9
MED27.2	1.26974e-21	0.27136	0.205	0.162	1.93357e-17	12	MED27
ZBTB41.3	2.34545e-21	0.256856	0.33	0.293	3.57165e-17	12	ZBTB41
SERTAD1.2	2.70904e-21	0.316933	0.256	0.216	4.12533e-17	12	SERTAD1
RSRP1.2	3.80996e-21	0.261584	0.301	0.262	5.80181e-17	12	RSRP1
PICALM.2	5.5519e-21	0.271265	0.183	0.142	8.45443e-17	12	PICALM
RBM41.1	8.75115e-20	0.252896	0.207	0.165	1.33263e-15	12	RBM41
CAMK2G	8.83893e-20	0.26513	0.207	0.167	1.34599e-15	12	CAMK2G
ANP32E.3	1.17068e-19	0.293925	0.313	0.281	1.78271e-15	12	ANP32E
ST3GAL4.4	1.41957e-19	0.267006	0.249	0.209	2.16173e-15	12	ST3GAL4
P4HB.3	5.45777e-19	0.289098	0.254	0.219	8.31109e-15	12	P4HB
PPM1A.1	3.09055e-18	0.272934	0.261	0.226	4.70629e-14	12	PPM1A
S100A11.8	5.22441e-18	-0.312819	0.693	0.711	7.95572e-14	12	S100A11
CDC34.3	9.32168e-18	0.255227	0.264	0.231	1.41951e-13	12	CDC34
ENSSSCG00000029160.8	1.23344e-17	-0.352366	0.084	0.124	1.87828e-13	12	ENSSSCG00000029160
TMEM134.3	1.30313e-17	0.287673	0.243	0.209	1.9844e-13	12	TMEM134
RNF4.3	1.65759e-17	0.258115	0.196	0.159	2.52418e-13	12	RNF4
BPHL	2.82611e-17	0.255591	0.175	0.14	4.3036e-13	12	BPHL
DBNL.3	4.96366e-17	0.263545	0.294	0.264	7.55866e-13	12	DBNL
ING1	6.91653e-17	0.265207	0.203	0.168	1.05325e-12	12	ING1
HMCES.1	7.44912e-17	0.256476	0.298	0.267	1.13435e-12	12	HMCES
DNMT1.1	1.15103e-16	0.256443	0.27	0.236	1.7528e-12	12	DNMT1
DHRS1.1	1.87134e-16	0.253391	0.213	0.179	2.84968e-12	12	DHRS1
ENSSSCG00000026229.1	6.75618e-16	0.2572	0.169	0.135	1.02883e-11	12	ENSSSCG00000026229
ENSSSCG00000014565.10	1.0191e-15	-0.360611	0.781	0.622	1.55188e-11	12	ENSSSCG00000014565
GSTA4.5	5.39646e-14	0.265934	0.209	0.179	8.21772e-10	12	GSTA4
RGS1.8	5.48014e-12	-0.430608	0.415	0.461	8.34515e-08	12	RGS1
TRNT1.2	1.12328e-07	0.269341	0.141	0.121	0.00171052	12	TRNT1
ENSSSCG00000001455.8	5.74495e-07	-0.271194	0.215	0.248	0.00874841	12	ENSSSCG00000001455

### Sheet: Modules
Gene	C	Z	Pval	FDR	Module
CCL5	0.768506	430.576	0	0	1
GNLY	0.742525	415.452	0	0	1
FCER1G	0.736792	412.118	0	0	1
GZMH	0.707608	395.99	0	0	1
ENSSSCG00000036618	0.680614	381.253	0	0	1
ADGRG1	0.660439	369.622	0	0	1
ENSSSCG00000024973	0.631724	353.347	0	0	1
KLRK1	0.618738	346.114	0	0	1
ENSSSCG00000008898	0.6143	343.376	0	0	1
NKG7	0.558204	312.167	0	0	1
ENSSSCG00000037364	0.514554	287.798	0	0	1
TYROBP	0.502345	281.087	0	0	1
CTSW	0.492772	275.906	0	0	1
S100A1	0.481518	269.346	0	0	1
FGL2	0.481701	269.275	0	0	1
GZMA.1	0.468871	262.441	0	0	1
CX3CR1	0.465452	260.391	0	0	1
ID2	0.46458	259.997	0	0	1
TESC	0.434015	242.493	0	0	1
ITM2C	0.432381	241.952	0	0	1
NCR1	0.434726	241.943	0	0	1
XCL1	0.418943	233.685	0	0	1
ENSSSCG00000012119	0.418724	232.33	0	0	1
CD2	0.412776	230.818	0	0	1
RDX	0.391816	219.125	0	0	1
ENSSSCG00000033734	0.376112	210.486	0	0	1
ENSSSCG00000014565	0.363477	203.581	0	0	1
TBX21	0.357509	199.747	0	0	1
CST7	0.3314	185.178	0	0	1
PRF1	0.3296	184.105	0	0	1
UBAC2	0.322261	180.268	0	0	1
GPR37	0.317952	177.737	0	0	1
ENSSSCG00000029668	0.315292	176.314	0	0	1
ENSSSCG00000032810	0.313808	175.546	0	0	1
CTRC	0.309832	173.305	0	0	1
FGR	0.304104	169.856	0	0	1
TRAT1	0.300826	168.081	0	0	1
LCK	0.29466	164.815	0	0	1
ITGAM	0.287883	160.903	0	0	1
ENSSSCG00000023584-TRGC1	0.283655	158.602	0	0	1
CCL4	0.28262	158.046	0	0	1
PIK3R1	0.279571	156.494	0	0	1
PLEK	0.279358	156.215	0	0	1
S1PR5	0.272619	152.476	0	0	1
GPX1	0.265439	148.619	0	0	1
SPINT2	0.261622	146.456	0	0	1
ZEB2	0.257909	144.465	0	0	1
ARPC5L	0.257066	143.696	0	0	1
KLRB1	0.255881	143.221	0	0	1
LAT2	0.255552	142.947	0	0	1
ITGA4	0.252891	141.577	0	0	1
KLF2	0.251244	140.422	0	0	1
ENSSSCG00000030801	0.243418	136.309	0	0	1
SKAP2	0.238754	133.543	0	0	1
ZNF683	0.23678	132.274	0	0	1
FLNA	0.231658	129.557	0	0	1
PTH1R	0.22907	128.229	0	0	1
ITGB2	0.228681	127.913	0	0	1
SEMA6D	0.227205	127.142	0	0	1
RAP1B	0.223598	124.976	0	0	1
ENSSSCG00000006452	0.218563	122.203	0	0	1
CTSD	0.215613	120.594	0	0	1
EMP1	0.215024	120.558	0	0	1
ENSSSCG00000000640	0.214524	119.88	0	0	1
ITGAL	0.213773	119.587	0	0	1
MATK	0.212167	118.577	0	0	1
ATP8A1	0.210698	117.743	0	0	1
CXXC5	0.206259	115.321	0	0	1
PTPRC	0.196219	109.378	0	0	1
CBLB	0.192329	107.332	0	0	1
ENSSSCG00000005453	0.190822	106.605	0	0	1
TESK2	0.186545	104.282	0	0	1
ITGB1	0.186032	104.121	0	0	1
PLBD1	0.185603	104.028	0	0	1
SMPD1	0.185739	103.802	0	0	1
CD244	0.184793	103.276	0	0	1
JAK1	0.181126	101.321	0	0	1
CD8A	0.177246	99.1902	0	0	1
ENSSSCG00000000639	0.172486	96.5248	0	0	1
ENSSSCG00000002918	0.172356	96.3788	0	0	1
MEF2A	0.171805	96.0992	0	0	1
UCP2	0.168371	94.116	0	0	1
IKZF3	0.16761	93.7639	0	0	1
KLHL8	0.163653	91.674	0	0	1
RHOQ	0.161146	90.068	0	0	1
SYK	0.159592	89.3633	0	0	1
PTPN22	0.158507	88.6246	0	0	1
STK17B	0.157682	88.163	0	0	1
TRIOBP	0.1573	87.9452	0	0	1
METRNL	0.154596	86.4714	0	0	1
EOMES	0.153385	85.911	0	0	1
SNX10	0.151474	84.5881	0	0	1
TUBB6	0.149626	83.7216	0	0	1
GHSR	0.148012	82.6906	0	0	1
HACD4	0.146954	82.1352	0	0	1
PDGFA	0.146649	82.0547	0	0	1
PTPRE	0.145449	81.4038	0	0	1
LY6D	0.145606	81.2076	0	0	1
SUSD1	0.14505	81.1968	0	0	1
ENSSSCG00000027677	0.142815	79.8456	0	0	1
EXOC3L2	0.14235	79.5061	0	0	1
HPCAL1	0.141666	79.2042	0	0	1
GIMAP4	0.141217	79.0214	0	0	1
ENSSSCG00000039894	0.138855	77.6305	0	0	1
GSAP	0.137688	77.0289	0	0	1
ENSSSCG00000026217	0.137342	76.9593	0	0	1
SEMA4D	0.135558	75.88	0	0	1
PFN1	0.135083	75.5942	0	0	1
CD226	0.132155	73.9593	0	0	1
RASA3	0.131027	73.2063	0	0	1
CAVIN3	0.130126	72.7765	0	0	1
LCP1	0.1301	72.6845	0	0	1
SERPINB9	0.128336	71.7651	0	0	1
IKZF2	0.126446	70.8234	0	0	1
GAS7	0.126399	70.7506	0	0	1
IRAG2	0.126017	70.4293	0	0	1
RFX2	0.125131	69.9904	0	0	1
KLRG1	0.124338	69.4771	0	0	1
VCL	0.123825	69.2939	0	0	1
DUSP6	0.123765	69.2699	0	0	1
ENSSSCG00000033909	0.123437	68.9787	0	0	1
OSBPL8	0.122517	68.5921	0	0	1
CDC42EP3	0.121842	68.0956	0	0	1
FYB1	0.121377	67.8906	0	0	1
ENSSSCG00000005095	0.119868	67.1513	0	0	1
CMC1	0.119737	66.95	0	0	1
CYRIA	0.119709	66.9102	0	0	1
TTF2	0.118989	66.5909	0	0	1
BIN1	0.117119	65.5549	0	0	1
IQGAP2	0.116444	65.1266	0	0	1
ENSSSCG00000034868	0.11568	64.742	0	0	1
ADGRE5	0.115751	64.6744	0	0	1
OSBPL3	0.114504	64.0854	0	0	1
ACTG1	0.113207	63.3703	0	0	1
ENSSSCG00000001618	0.11327	63.2698	0	0	1
TOX	0.112847	63.102	0	0	1
VAMP5	0.111944	62.561	0	0	1
CD96	0.111146	62.242	0	0	1
GPR171	0.110934	61.9999	0	0	1
SPRY2	0.109546	61.1048	0	0	1
SNTB2	0.108511	60.7853	0	0	1
ENSSSCG00000014909	0.106945	59.9455	0	0	1
HERPUD2	0.1066	59.6353	0	0	1
PRKAR2B	0.106259	59.4582	0	0	1
RORA	0.105821	59.2225	0	0	1
ENSSSCG00000039222	0.105698	59.1723	0	0	1
HTRA1	0.104712	58.7568	0	0	1
PLVAP	0.104253	58.3309	0	0	1
GBP2	0.104192	58.2788	0	0	1
PTPN6	0.102926	57.5441	0	0	1
PTPN12	0.10264	57.312	0	0	1
YWHAQ	0.10231	57.2489	0	0	1
FSCN1	0.101998	56.6243	0	0	1
FASLG	0.101236	56.5582	0	0	1
ARHGAP5	0.10112	56.5254	0	0	1
PTPN4	0.0999402	55.83	0	0	1
ATP2B1	0.0984557	55.0341	0	0	1
MYO1E	0.0978518	54.7923	0	0	1
SNRK	0.0964099	53.9205	0	0	1
PELP1	0.0963843	53.9074	0	0	1
MAP2K2	0.0960762	53.7267	0	0	1
RPL22L1	0.0949277	53.1154	0	0	1
ENSSSCG00000031088	0.47149	261.594	0	0	2
ENSSSCG00000034617	0.451175	252.566	0	0	2
RPS8	0.449115	251.179	0	0	2
RPS15	0.44756	249.919	0	0	2
ENSSSCG00000003042	0.433157	241.469	0	0	2
TMSB10	0.431501	239.809	0	0	2
RPL28	0.428218	238.539	0	0	2
RPS3A	0.418957	233.176	0	0	2
ENSSSCG00000004970	0.412129	230.616	0	0	2
ENSSSCG00000031838	0.408963	228.2	0	0	2
ENSSSCG00000004489	0.40424	225.855	0	0	2
ENSSSCG00000033310	0.403881	225.429	0	0	2
RPS15A	0.400407	222.468	0	0	2
RPS20	0.395621	220.325	0	0	2
RPL8	0.380439	213.432	0	0	2
ENSSSCG00000033697	0.376994	209.884	0	0	2
RPL35	0.374542	208.397	0	0	2
RPS23	0.373803	207.462	0	0	2
RPL11	0.371785	207.396	0	0	2
ENSSSCG00000025928	0.370139	206.835	0	0	2
RPL34	0.367743	204.667	0	0	2
RPS25	0.366794	204.257	0	0	2
ENSSSCG00000013906	0.364202	203.292	0	0	2
RPS12	0.358638	199.892	0	0	2
ENSSSCG00000036716	0.357585	199.11	0	0	2
ENSSSCG00000014569	0.35589	198.034	0	0	2
RPL32	0.357056	197.914	0	0	2
ENSSSCG00000040273	0.354966	197.608	0	0	2
RPLP0	0.352501	196.805	0	0	2
ENSSSCG00000033262	0.351859	196.33	0	0	2
RPS11	0.352665	196.137	0	0	2
RPL22	0.346114	192.672	0	0	2
RPL37	0.347165	192.465	0	0	2
TPT1	0.347286	192.334	0	0	2
ENSSSCG00000017509	0.34187	190.585	0	0	2
RPS21	0.336676	186.857	0	0	2
RPLP2	0.327783	181.872	0	0	2
ENSSSCG00000024974	0.318315	177.397	0	0	2
ENSSSCG00000011272	0.31698	176.582	0	0	2
ENSSSCG00000033019	0.308212	172.255	0	0	2
ENSSSCG00000035904	0.304166	169.612	0	0	2
ENSSSCG00000013889	0.304391	169.427	0	0	2
RPS5	0.30009	167.403	0	0	2
RPS29	0.299722	167.259	0	0	2
ENSSSCG00000006081	0.29938	166.839	0	0	2
RPL6	0.296619	165.613	0	0	2
ENSSSCG00000012427	0.292716	162.624	0	0	2
RPL10	0.290643	161.055	0	0	2
RACK1	0.281841	156.797	0	0	2
RPL23	0.275874	154.334	0	0	2
RPS3	0.274508	152.882	0	0	2
RPS18	0.273674	152.354	0	0	2
RPSA	0.272311	151.906	0	0	2
RPL26	0.273948	151.841	0	0	2
HSD11B1L	0.267118	149.394	0	0	2
RPL7	0.267452	148.527	0	0	2
NUDT3	0.264785	147.859	0	0	2
UBB	0.263397	147.062	0	0	2
RPL15	0.261315	145.879	0	0	2
ENSSSCG00000034448	0.261161	145.519	0	0	2
RPS9	0.256913	143.08	0	0	2
RPL29	0.254189	142.06	0	0	2
ENSSSCG00000030849	0.24767	137.8	0	0	2
RPS16	0.246389	137.153	0	0	2
ENSSSCG00000020830	0.243163	135.226	0	0	2
RPL5	0.238274	133.017	0	0	2
RPL24	0.233112	129.629	0	0	2
ENSSSCG00000020725	0.232347	129.443	0	0	2
RPL38	0.228107	126.846	0	0	2
RPL27	0.214905	119.794	0	0	2
RPS4X	0.2114	118.153	0	0	2
ENSSSCG00000039544	0.199552	111.057	0	0	2
FTL	0.193456	108.013	0	0	2
EEF1B2	0.180108	100.357	0	0	2
RPL3	0.175533	97.9812	0	0	2
SH3BGRL3	0.168326	93.6082	0	0	2
SNRPD2	0.157991	88.1918	0	0	2
RPS13	0.158028	88.1332	0	0	2
ENSSSCG00000003691	0.153653	85.7653	0	0	2
ENSSSCG00000035080	0.153382	85.6859	0	0	2
RPS28	0.151284	84.2956	0	0	2
RPS6	0.1447	80.7893	0	0	2
RPL36A-HNRNPH2	0.139359	77.5332	0	0	2
ENSSSCG00000016737	0.13103	73.1019	0	0	2
ENSSSCG00000002963	0.12583	70.1399	0	0	2
BTF3	0.122102	68.2035	0	0	2
ENSSSCG00000039506	0.118899	66.375	0	0	2
SERF2	0.114299	63.864	0	0	2
ENSSSCG00000009303	0.10743	59.9127	0	0	2
RHEX	0.89374	499.179	0	0	3
YBX3	0.787424	440.503	0	0	3
SRGN	0.780328	436.201	0	0	3
CD3E	0.684857	382.925	0	0	3
ANXA1	0.60227	336.081	0	0	3
SYTL3	0.54903	306.926	0	0	3
ENSSSCG00000029596-TRGC1	0.511593	285.869	0	0	3
GATA3	0.485499	271.274	0	0	3
SOX13	0.475579	265.754	0	0	3
ZAP70	0.417636	233.356	0	0	3
ENSSSCG00000039658	0.401531	224.62	0	0	3
BLK	0.401989	224.567	0	0	3
CAPG	0.399481	223.224	0	0	3
LGALS1	0.384357	213.651	0	0	3
TCF7	0.373454	209.195	0	0	3
CD247	0.367433	205.349	0	0	3
ENSSSCG00000038062	0.364389	203.53	0	0	3
SIT1	0.358959	200.706	0	0	3
ENSSSCG00000034914	0.346328	193.334	0	0	3
PLEKHF2	0.325204	181.868	0	0	3
ITM2B	0.325423	181.751	0	0	3
VIM	0.317353	177.331	0	0	3
PLCL1	0.312987	174.543	0	0	3
SLAMF7	0.310943	173.78	0	0	3
GPR183	0.309189	173.218	0	0	3
TMEM123	0.307466	172.197	0	0	3
ID3	0.281364	156.979	0	0	3
S1PR1	0.261868	146.877	0	0	3
DUSP1	0.248633	138.934	0	0	3
SSR4	0.247756	138.288	0	0	3
ENSSSCG00000031278	0.245499	137.581	0	0	3
EMP3	0.239503	133.932	0	0	3
SLC4A4	0.225277	125.731	0	0	3
SLC25A24	0.224811	125.519	0	0	3
GAPDH	0.224195	125.08	0	0	3
NFKBIA	0.214331	119.703	0	0	3
TIMP1	0.211213	118.232	0	0	3
MAF	0.208585	116.443	0	0	3
HVCN1	0.206847	115.46	0	0	3
CD81	0.201942	112.801	0	0	3
SPOCK2	0.200146	111.851	0	0	3
IL6R	0.197829	110.917	0	0	3
SPTBN1	0.195929	109.493	0	0	3
ENSSSCG00000017032	0.190032	106.339	0	0	3
IL1RL1	0.188698	105.529	0	0	3
LYST	0.183298	102.43	0	0	3
ETS2	0.182174	101.665	0	0	3
ENSSSCG00000049524	0.181718	101.51	0	0	3
ENSSSCG00000007973	0.181581	101.237	0	0	3
AHR	0.176066	98.55	0	0	3
WFDC2	0.176063	98.1911	0	0	3
ITGB7	0.169026	94.5146	0	0	3
FCER1A	0.158328	88.5559	0	0	3
SELL	0.156978	87.8878	0	0	3
HPGD	0.15468	86.311	0	0	3
PIK3AP1	0.154388	86.2623	0	0	3
TAGAP	0.153883	86.0945	0	0	3
TLE5	0.153022	85.5344	0	0	3
ENSSSCG00000031661	0.149334	83.342	0	0	3
HIF1A	0.148533	83.1853	0	0	3
CTSH	0.148495	83.1494	0	0	3
MIF	0.146943	82.1452	0	0	3
EML4	0.142363	79.5343	0	0	3
RHOH	0.140258	78.4225	0	0	3
CASS4	0.138592	77.3648	0	0	3
TPI1	0.133581	74.6836	0	0	3
PPP1CC	0.130488	72.9997	0	0	3
SERHL2	0.127751	71.6879	0	0	3
FAM102A	0.127823	71.4615	0	0	3
TUBB2B	0.126002	70.4614	0	0	3
EMILIN2	0.125382	70.1724	0	0	3
SPNS1	0.124343	69.5239	0	0	3
DHRS3	0.122501	68.6589	0	0	3
ENSSSCG00000037475	0.122082	68.4686	0	0	3
AHI1	0.122597	68.3941	0	0	3
ENSSSCG00000018034	0.121824	68.2852	0	0	3
ASB9	0.118607	66.3134	0	0	3
ENSSSCG00000001979	0.117947	65.7887	0	0	3
ALDH2	0.117437	65.6167	0	0	3
GSTO1	0.116774	65.5951	0	0	3
BIRC2	0.116806	65.3439	0	0	3
ANXA6	0.116349	65.1388	0	0	3
TNFSF14	0.11634	65.0234	0	0	3
GMFG	0.114525	64.0143	0	0	3
SOCS3	0.112573	63.1003	0	0	3
SERPINB1	0.112055	62.8602	0	0	3
TLE1	0.111589	62.3821	0	0	3
EIF3F	0.111562	62.2553	0	0	3
RPIA	0.110834	62.0421	0	0	3
HNRNPA0	0.109433	61.2105	0	0	3
ENSSSCG00000009926	0.108849	60.7344	0	0	3
SWAP70	0.107157	60.2758	0	0	3
MYC	0.107894	60.2604	0	0	3
RASSF3	0.107416	60.1202	0	0	3
NFKBIZ	0.107572	60.0993	0	0	3
ENSSSCG00000012238	0.107293	60.0798	0	0	3
PLP2	0.10617	59.317	0	0	3
ENSSSCG00000033721	0.105688	59.0717	0	0	3
PIK3C2B	0.105598	59.058	0	0	3
DPY19L1	0.102317	56.9858	0	0	3
CD84	0.101659	56.8898	0	0	3
ENSSSCG00000018050	0.100082	55.8797	0	0	3
ACTN1	0.0996564	55.77	0	0	3
CDK14	0.0991309	55.4393	0	0	3
CSTB	0.0950073	53.2232	0	0	3
STK17A	0.0951219	53.1905	0	0	3
MX2	0.373672	209.77	0	0	4
MX1	0.308926	172.671	0	0	4
ISG20	0.309143	172.558	0	0	4
RSAD2	0.269369	150.88	0	0	4
IFI6	0.263134	147.417	0	0	4
HERC5	0.262154	147.157	0	0	4
IFIT5	0.226721	127.909	0	0	4
ISG15	0.207149	115.976	0	0	4
CXCL10	0.192021	107.976	0	0	4
EPSTI1	0.187554	105.272	0	0	4
DDX60	0.159211	89.3779	0	0	4
ENSSSCG00000017754	0.151901	85.1216	0	0	4
IFIT1	0.144395	80.82	0	0	4
IRF7	0.1216	68.4302	0	0	4
OASL	0.120013	66.1203	0	0	4
BST2	0.114637	64.0298	0	0	4
IFIT2	0.0971828	54.1652	0	0	4
USP18	0.095625	53.7483	0	0	4
CCR7	0.544441	305.394	0	0	5
TNFRSF4	0.436741	246.533	0	0	5
EVL	0.415585	232.737	0	0	5
IFITM3	0.399774	224.246	0	0	5
IL7R	0.387089	216.61	0	0	5
CD4	0.345827	194.243	0	0	5
DAPL1	0.299007	167.268	0	0	5
CD40LG	0.298485	166.372	0	0	5
CD5	0.223746	125.88	0	0	5
CD69	0.218436	122.121	0	0	5
LEF1	0.216557	121.321	0	0	5
PDK1	0.193427	108.329	0	0	5
IFNGR2	0.190839	107.425	0	0	5
GCNT4	0.191416	107.334	0	0	5
ANGPT2	0.190719	106.622	0	0	5
RGS10	0.190787	106.002	0	0	5
ENSSSCG00000009240	0.184147	102.877	0	0	5
SOD1	0.182284	101.879	0	0	5
CD28	0.174524	97.4265	0	0	5
IL6ST	0.149977	84.2045	0	0	5
FADS3	0.148226	83.2446	0	0	5
TIAM1	0.144258	81.3333	0	0	5
PDE4B	0.128483	72.1982	0	0	5
ENSSSCG00000036013	0.112106	63.3355	0	0	5
BCL2A1	0.108199	60.3035	0	0	5
FAM171B	0.107325	60.0779	0	0	5
ENSSSCG00000000576	0.100405	56.1357	0	0	5
MNDA	0.097198	54.8305	0	0	5
SLA-DQB1	0.370744	206.702	0	0	6
HLA-DRA	0.353628	197.717	0	0	6
SH2D1A	0.335628	187.513	0	0	6
GZMK	0.277437	156.313	0	0	6
ENSSSCG00000001455	0.265399	148.244	0	0	6
CXCR3	0.229407	127.348	0	0	6
CAMK4	0.209939	117.541	0	0	6
UBD	0.194474	108.843	0	0	6
ENSSSCG00000001229	0.18429	102.837	0	0	6
RGS1	0.142955	79.9691	0	0	6
OSTF1	0.126428	70.6466	0	0	6
IL18RAP	0.121141	67.9641	0	0	6
CRTAM	0.116387	64.3509	0	0	6
PLXNC1	0.108267	60.4127	0	0	6
ENSSSCG00000001456	0.101517	56.5975	0	0	6
RAB19	0.100889	56.4989	0	0	6
ENSSSCG00000001398	0.0996703	55.7027	0	0	6
ENSSSCG00000036822	0.0991855	55.4338	0	0	6
PLEKHF1	0.0989435	55.2227	0	0	6
RORC	0.338124	191.658	0	0	7
LAG3	0.322488	180.232	0	0	7
CXCR6	0.277739	154.155	0	0	7
IL23R	0.273374	153.773	0	0	7
JAML	0.268489	150.743	0	0	7
SLAMF1	0.187262	104.236	0	0	7
ENSSSCG00000030300	0.176102	98.396	0	0	7
AQP3	0.161868	90.8126	0	0	7
ENSSSCG00000015447	0.159723	89.5022	0	0	7
CSF1	0.13943	76.9835	0	0	7
CCR5	0.132397	73.9309	0	0	7
GRK3	0.1299	72.3466	0	0	7
C15orf48	0.127123	70.882	0	0	7
TNF	0.116725	65.5749	0	0	7
ENTPD1	0.0980298	54.92	0	0	7
CCR4	0.210052	117.717	0	0	8
IL2RA	0.204307	114.816	0	0	8
GLIPR2	0.198335	110.877	0	0	8
CTLA4	0.150261	78.3369	0	0	8
COX17	0.130232	72.8415	0	0	8
NDFIP2	0.129929	72.6638	0	0	8
PDCD1	0.126637	70.2734	0	0	8
CD6	0.124113	69.9224	0	0	8
ICOS	0.121287	67.7573	0	0	8
FOXP3	0.114128	62.8455	0	0	8
THEMIS	0.108724	61.0289	0	0	8
ENSSSCG00000038351	0.107191	59.4613	0	0	8
INPP4B	0.105928	59.2897	0	0	8
ANXA2	0.105049	58.791	0	0	8
STING1	0.0982551	54.9097	0	0	8
TAC3	0.566283	329.291	0	0	9
CRLF1	0.519127	305.839	0	0	9
ENSSSCG00000013504	0.400098	223.23	0	0	9
LIX1	0.396618	222.845	0	0	9
SCIN	0.360925	215.855	0	0	9
CD8B	0.286986	161.531	0	0	9
PRDM16	0.281894	157.798	0	0	9
FCRL6	0.258986	148.739	0	0	9
CD93	0.253871	142.826	0	0	9
SCART1	0.219302	123.089	0	0	9
NPY	0.21955	120.08	0	0	9
AICDA	0.195403	111.542	0	0	9
ENSSSCG00000035837	0.169183	94.793	0	0	9
ARPP21	0.153872	91.3678	0	0	9
CD109	0.141012	81.7244	0	0	9
IGFBP4	0.136746	80.6361	0	0	9
RASL10B	0.140588	79.8292	0	0	9
ENSSSCG00000035293	0.145916	79.6468	0	0	9
ENSSSCG00000015664	0.133765	74.9013	0	0	9
AIFM3	0.124775	72.85	0	0	9
KIT	0.128675	72.6117	0	0	9
ENSSSCG00000049691	0.123245	70.3683	0	0	9
CCDC80	0.11992	70.2366	0	0	9
CCR9	0.11651	65.6242	0	0	9
FAM110D	0.112825	63.5213	0	0	9
PARM1	0.113302	63.2192	0	0	9
NAPSA	0.107434	60.089	0	0	9
HPSE	0.104936	58.7621	0	0	9
BAG2	0.104862	57.9588	0	0	9
MDK	0.0985387	55.9095	0	0	9
CERS6	0.0996156	55.1482	0	0	9
CXCR4	0.0983903	55.0866	0	0	9
LTC4S	0.0936357	54.1216	0	0	9

### Sheet: Interspecies_Percentage
Cluster	Species	Cell_Percentage
1	Pig	41.46
2	Pig	4
3	Pig	8.41
4	Pig	4.72
5	Pig	3.79
6	Pig	23.04
7	Pig	4.63
8	Pig	0.2
9	Pig	0.41
10	Pig	0.32
11	Pig	1.18
12	Pig	5.03
13	Pig	0.03
14	Pig	0.68
15	Pig	1.62
16	Pig	0.45
17	Pig	0.02
18	Pig	0.01
19	Pig	0
1	Human	16
2	Human	0.24
3	Human	11.46
4	Human	6.33
5	Human	3.44
6	Human	2.47
7	Human	2.36
8	Human	0.62
9	Human	6.06
10	Human	0.45
11	Human	1.45
12	Human	2.04
13	Human	5.11
14	Human	2.42
15	Human	36.86
16	Human	1.58
17	Human	0.99
18	Human	0.1
19	Human	0.01
1	Mouse	6.84
2	Mouse	0.08
3	Mouse	5.92
4	Mouse	2.94
5	Mouse	3.04
6	Mouse	0.86
7	Mouse	8.75
8	Mouse	0.3
9	Mouse	0.61
10	Mouse	0.37
11	Mouse	1.87
12	Mouse	15.46
13	Mouse	0.02
14	Mouse	7.16
15	Mouse	13.35
16	Mouse	3.22
17	Mouse	0.4
18	Mouse	24.74
19	Mouse	4.05

### Sheet: Interspecies_Antiviral_Genes
Gene
CGAS
DDX58
EIF2AK2
GZMK
IFIH1
IFIT1
IRF1
IRF3
IRF7
IRF9
ISG15
JAK1
JAK2
KLRK1
KLRK1
NCR1
NFKB1
NKG7
NLRX1
MAPK1
MAPK8
MYD88
OAS1
OASL
PRF1
STAT1
STAT2
STAT3
STAT4
STING1
TLR4
TRAF3
TRAF6
ZBP1

### Sheet: Fig_4_Markers
	p_val	avg_log2FC	pct.1	pct.2	p_val_adj	cluster	gene
GNLY	0	4.04096	0.976	0.548	0	1	GNLY
S100A1	0	2.86665	0.835	0.17	0	1	S100A1
ADGRG1	0	2.7525	0.927	0.164	0	1	ADGRG1
GZMH	0	2.53513	0.939	0.248	0	1	GZMH
CX3CR1	0	2.27674	0.682	0.073	0	1	CX3CR1
CCL5	0	2.15351	0.992	0.487	0	1	CCL5
ENSSSCG00000008898	0	2.10368	0.872	0.292	0	1	ENSSSCG00000008898
ENSSSCG00000037364	0	1.96292	0.896	0.344	0	1	ENSSSCG00000037364
FGL2	0	1.90767	0.801	0.23	0	1	FGL2
LY6D	0	1.86532	0.324	0.05	0	1	LY6D
TBX21	0	1.84709	0.664	0.16	0	1	TBX21
GPR37	0	1.79917	0.541	0.075	0	1	GPR37
S1PR5	0	1.76541	0.53	0.06	0	1	S1PR5
TESC	0	1.74922	0.735	0.244	0	1	TESC
SEMA6D	0	1.6605	0.484	0.063	0	1	SEMA6D
PRF1	0	1.65517	0.666	0.194	0	1	PRF1
KLRK1	0	1.64224	0.905	0.241	0	1	KLRK1
UBAC2	0	1.63475	0.715	0.309	0	1	UBAC2
ITM2C	0	1.62557	0.896	0.516	0	1	ITM2C
ITGAM	0	1.58194	0.566	0.133	0	1	ITGAM
FCER1G	0	1.56878	0.926	0.304	0	1	FCER1G
NKG7	0	1.56456	0.925	0.471	0	1	NKG7
ZEB2	0	1.50262	0.62	0.218	0	1	ZEB2
RDX	0	1.49894	0.895	0.523	0	1	RDX
FGR	0	1.46571	0.545	0.154	0	1	FGR
FLNA	0	1.46543	0.801	0.454	0	1	FLNA
ZNF683	0	1.45564	0.573	0.154	0	1	ZNF683
PTH1R	0	1.4511	0.368	0.032	0	1	PTH1R
ENSSSCG00000024973	0	1.45001	0.95	0.507	0	1	ENSSSCG00000024973
CCL4	0	1.40039	0.571	0.203	0	1	CCL4
TESK2	0	1.38041	0.428	0.087	0	1	TESK2
PIK3R1	0	1.37923	0.84	0.568	0	1	PIK3R1
ITGAL	0	1.3707	0.692	0.353	0	1	ITGAL
CTRC	0	1.3461	0.661	0.312	0	1	CTRC
ENSSSCG00000023584	0	1.33713	0.671	0.28	0	1	ENSSSCG00000023584
MATK	0	1.32247	0.511	0.186	0	1	MATK
RAP1B	0	1.31653	0.918	0.754	0	1	RAP1B
MEF2A	0	1.30794	0.591	0.282	0	1	MEF2A
IKZF3	0	1.29196	0.723	0.424	0	1	IKZF3
CTSW	0	1.27975	0.986	0.688	0	1	CTSW
ENSSSCG00000032810	0	1.25077	0.504	0.143	0	1	ENSSSCG00000032810
TRIOBP	0	1.24404	0.472	0.167	0	1	TRIOBP
KLHL8	0	1.24053	0.361	0.073	0	1	KLHL8
EMP1	0	1.23765	0.376	0.08	0	1	EMP1
PTPN22	0	1.20497	0.532	0.238	0	1	PTPN22
PTPRE	0	1.1993	0.538	0.258	0	1	PTPRE
CST7	0	1.19003	0.847	0.477	0	1	CST7
ENSSSCG00000014909	0	1.17426	0.405	0.12	0	1	ENSSSCG00000014909
IQGAP2	0	1.17377	0.626	0.355	0	1	IQGAP2
LAT2	0	1.16545	0.744	0.452	0	1	LAT2
ENSSSCG00000000639	0	1.16022	0.287	0.052	0	1	ENSSSCG00000000639
VCL	0	1.1585	0.621	0.328	0	1	VCL
SUSD1	0	1.15285	0.378	0.114	0	1	SUSD1
KLRG1	0	1.14531	0.372	0.096	0	1	KLRG1
SKAP2	0	1.13888	0.561	0.272	0	1	SKAP2
PLVAP	0	1.13482	0.626	0.302	0	1	PLVAP
GAS7	0	1.12199	0.327	0.073	0	1	GAS7
PDGFA	0	1.11897	0.345	0.089	0	1	PDGFA
ITGB2	0	1.11852	0.816	0.588	0	1	ITGB2
ENSSSCG00000029668	0	1.11738	0.666	0.287	0	1	ENSSSCG00000029668
PTPN4	0	1.11014	0.467	0.194	0	1	PTPN4
CD226	0	1.10768	0.425	0.163	0	1	CD226
ENSSSCG00000004081	0	1.0971	0.423	0.184	0	1	ENSSSCG00000004081
CDC42EP3	0	1.09638	0.446	0.179	0	1	CDC42EP3
PRKAR2B	0	1.09146	0.427	0.173	0	1	PRKAR2B
ENSSSCG00000036618	0	1.0892	0.941	0.501	0	1	ENSSSCG00000036618
PLEK	0	1.08714	0.619	0.245	0	1	PLEK
ENSSSCG00000000640	0	1.08597	0.341	0.103	0	1	ENSSSCG00000000640
ATP8A1	0	1.08579	0.646	0.384	0	1	ATP8A1
OSBPL8	0	1.084	0.633	0.438	0	1	OSBPL8
IRAG2	0	1.08233	0.442	0.206	0	1	IRAG2
SEMA4D	0	1.07396	0.408	0.186	0	1	SEMA4D
GZMA.1	0	1.07065	0.667	0.225	0	1	GZMA.1
CXXC5	0	1.06862	0.46	0.197	0	1	CXXC5
SMPD1	0	1.06798	0.495	0.248	0	1	SMPD1
CTSD	0	1.06542	0.713	0.448	0	1	CTSD
VAMP5	0	1.06291	0.624	0.401	0	1	VAMP5
PELP1	0	1.05955	0.376	0.156	0	1	PELP1
HERPUD2	0	1.05883	0.418	0.184	0	1	HERPUD2
CD8A	0	1.05729	0.488	0.202	0	1	CD8A
OSBPL3	0	1.05594	0.307	0.069	0	1	OSBPL3
PLBD1	0	1.05003	0.334	0.082	0	1	PLBD1
EXOC3L2	0	1.04927	0.264	0.023	0	1	EXOC3L2
ID2	0	1.04069	0.9	0.569	0	1	ID2
ENSSSCG00000006452	0	1.02862	0.491	0.23	0	1	ENSSSCG00000006452
HPCAL1	0	1.02308	0.339	0.117	0	1	HPCAL1
GPR18	0	1.0199	0.334	0.119	0	1	GPR18
CD244	0	1.01876	0.4	0.141	0	1	CD244
HACD4	0	1.00533	0.339	0.115	0	1	HACD4
SNTB2	0	0.999187	0.351	0.127	0	1	SNTB2
ENSSSCG00000005095	0	0.991967	0.455	0.221	0	1	ENSSSCG00000005095
TUBB6	0	0.98489	0.232	0.031	0	1	TUBB6
ENSSSCG00000039407	0	0.984398	0.502	0.283	0	1	ENSSSCG00000039407
SERPINB9	0	0.982835	0.571	0.341	0	1	SERPINB9
UCP2	0	0.979466	0.837	0.651	0	1	UCP2
ENSSSCG00000027677	0	0.976843	0.474	0.239	0	1	ENSSSCG00000027677
RHOQ	0	0.973146	0.312	0.116	0	1	RHOQ
CYRIA	0	0.972532	0.355	0.136	0	1	CYRIA
JAK1	0	0.972163	0.955	0.889	0	1	JAK1
ENSSSCG00000030801	0	0.968664	0.665	0.399	0	1	ENSSSCG00000030801
TRAT1	0	0.955748	0.727	0.407	0	1	TRAT1
ARPC5L	0	0.948723	0.764	0.545	0	1	ARPC5L
BIN1	0	0.942806	0.656	0.467	0	1	BIN1
MYO1E	0	0.93891	0.263	0.067	0	1	MYO1E
IL12RB2	0	0.934272	0.263	0.068	0	1	IL12RB2
SP4	0	0.933365	0.397	0.201	0	1	SP4
SNRK	0	0.93184	0.591	0.409	0	1	SNRK
SLC39A14	0	0.92762	0.326	0.136	0	1	SLC39A14
ITGA4	0	0.921319	0.826	0.628	0	1	ITGA4
METRNL	0	0.91425	0.437	0.223	0	1	METRNL
RASA3	0	0.913669	0.776	0.569	0	1	RASA3
DUSP6	0	0.909805	0.272	0.095	0	1	DUSP6
ENSSSCG00000035256	0	0.906995	0.597	0.383	0	1	ENSSSCG00000035256
ENSSSCG00000038991	0	0.906668	0.581	0.372	0	1	ENSSSCG00000038991
GSAP	0	0.900738	0.39	0.204	0	1	GSAP
SPRY2	0	0.898706	0.27	0.072	0	1	SPRY2
H1-0	0	0.895282	0.177	0.046	0	1	H1-0
SCG5	0	0.880253	0.414	0.196	0	1	SCG5
LRRC42	0	0.872906	0.313	0.129	0	1	LRRC42
ENSSSCG00000034868	0	0.869162	0.542	0.391	0	1	ENSSSCG00000034868
RFX2	0	0.868869	0.213	0.025	0	1	RFX2
KIAA1109	0	0.857692	0.549	0.409	0	1	KIAA1109
PDLIM7	0	0.855076	0.333	0.198	0	1	PDLIM7
DAPK2	0	0.843771	0.271	0.082	0	1	DAPK2
RORA	0	0.840045	0.497	0.279	0	1	RORA
ENSSSCG00000033786	0	0.839118	0.329	0.151	0	1	ENSSSCG00000033786
ENSSSCG00000033734	0	0.836272	0.712	0.659	0	1	ENSSSCG00000033734
ENSSSCG00000002918	0	0.83309	0.736	0.553	0	1	ENSSSCG00000002918
GPX1	0	0.829893	0.905	0.743	0	1	GPX1
ENSSSCG00000049158	0	0.822908	0.292	0.129	0	1	ENSSSCG00000049158
PIM1	0	0.818688	0.595	0.421	0	1	PIM1
FASLG	0	0.818366	0.283	0.097	0	1	FASLG
ARHGAP26	0	0.813046	0.249	0.085	0	1	ARHGAP26
SAMD3	0	0.807464	0.283	0.096	0	1	SAMD3
ATP2B1	0	0.805235	0.659	0.541	0	1	ATP2B1
ENSSSCG00000039706	0	0.80389	0.453	0.292	0	1	ENSSSCG00000039706
GPR171	0	0.803586	0.553	0.387	0	1	GPR171
ARHGAP31	0	0.799439	0.244	0.085	0	1	ARHGAP31
ARHGEF18	0	0.798758	0.57	0.431	0	1	ARHGEF18
GPR55	0	0.79715	0.21	0.041	0	1	GPR55
FBXO32	0	0.790214	0.241	0.077	0	1	FBXO32
FER	0	0.780866	0.337	0.17	0	1	FER
DGKZ	0	0.780103	0.447	0.307	0	1	DGKZ
IGF2BP2	0	0.776194	0.201	0.047	0	1	IGF2BP2
CHST7	0	0.772276	0.313	0.147	0	1	CHST7
SORT1	0	0.770975	0.21	0.044	0	1	SORT1
TUT4	0	0.769775	0.673	0.584	0	1	TUT4
STMN3	0	0.769299	0.231	0.074	0	1	STMN3
CAVIN3	0	0.767809	0.287	0.122	0	1	CAVIN3
TMEM71	0	0.758208	0.353	0.193	0	1	TMEM71
TES	0	0.75524	0.335	0.184	0	1	TES
ENSSSCG00000004082	0	0.747052	0.409	0.269	0	1	ENSSSCG00000004082
SYK	0	0.744576	0.354	0.183	0	1	SYK
CLNK	0	0.743898	0.19	0.035	0	1	CLNK
ENSSSCG00000001618	0	0.74297	0.204	0.043	0	1	ENSSSCG00000001618
FRY	0	0.741749	0.208	0.053	0	1	FRY
TXK	0	0.74136	0.482	0.308	0	1	TXK
NIPAL1	0	0.741323	0.22	0.07	0	1	NIPAL1
KLF2	0	0.738184	0.902	0.7	0	1	KLF2
SLC9A3R1	0	0.730225	0.661	0.513	0	1	SLC9A3R1
N4BP1	0	0.730094	0.577	0.467	0	1	N4BP1
CD2	0	0.730046	0.823	0.51	0	1	CD2
KLRB1	0	0.727748	0.326	0.137	0	1	KLRB1
MED12L	0	0.719022	0.463	0.341	0	1	MED12L
TSC22D3	0	0.718877	0.682	0.553	0	1	TSC22D3
STRBP	0	0.717797	0.306	0.179	0	1	STRBP
ENSSSCG00000045526	0	0.715072	0.175	0.021	0	1	ENSSSCG00000045526
NAA40	0	0.71351	0.224	0.078	0	1	NAA40
ENSSSCG00000004387	0	0.711838	0.281	0.15	0	1	ENSSSCG00000004387
PPP1R12C	0	0.709946	0.254	0.112	0	1	PPP1R12C
LCK	0	0.705698	0.616	0.389	0	1	LCK
EHBP1	0	0.69828	0.319	0.202	0	1	EHBP1
TYROBP	0	0.698127	0.688	0.249	0	1	TYROBP
KAT6B	0	0.694922	0.482	0.377	0	1	KAT6B
VAV3	0	0.691348	0.352	0.239	0	1	VAV3
TOX	0	0.691345	0.352	0.21	0	1	TOX
ENSSSCG00000039368	0	0.691015	0.25	0.118	0	1	ENSSSCG00000039368
PTPN2	0	0.690829	0.562	0.472	0	1	PTPN2
H2AZ2	0	0.682074	0.85	0.788	0	1	H2AZ2
KLHDC2	0	0.682048	0.33	0.213	0	1	KLHDC2
LATS2	0	0.678666	0.25	0.129	0	1	LATS2
RCHY1	0	0.678302	0.384	0.27	0	1	RCHY1
LPCAT2	0	0.676477	0.269	0.135	0	1	LPCAT2
ARAP2	0	0.666991	0.452	0.344	0	1	ARAP2
AGFG2	0	0.666584	0.207	0.072	0	1	AGFG2
SERPINI1	0	0.66523	0.368	0.247	0	1	SERPINI1
NEDD9	0	0.662774	0.278	0.163	0	1	NEDD9
IRAK3	0	0.661851	0.208	0.084	0	1	IRAK3
ABHD15	0	0.661175	0.261	0.145	0	1	ABHD15
ARHGAP5	0	0.660421	0.17	0.069	0	1	ARHGAP5
PRKAR1B	0	0.660201	0.149	0.016	0	1	PRKAR1B
PREX1	0	0.65895	0.463	0.364	0	1	PREX1
ST3GAL5	0	0.658094	0.318	0.187	0	1	ST3GAL5
NCALD	0	0.656699	0.346	0.211	0	1	NCALD
ADGRE5	0	0.654936	0.738	0.604	0	1	ADGRE5
MAPRE2	0	0.653754	0.583	0.512	0	1	MAPRE2
LCP1	0	0.650946	0.912	0.857	0	1	LCP1
ZBTB41	0	0.648091	0.432	0.332	0	1	ZBTB41
CTSA	0	0.64692	0.42	0.329	0	1	CTSA
PTPRC	0	0.646481	0.988	0.975	0	1	PTPRC
GPR174	0	0.646396	0.442	0.322	0	1	GPR174
PTPN12	0	0.645471	0.426	0.302	0	1	PTPN12
SEPTIN1	0	0.64419	0.684	0.582	0	1	SEPTIN1
RUNX3	0	0.644035	0.442	0.314	0	1	RUNX3
RNF125	0	0.643565	0.359	0.242	0	1	RNF125
NOS2	0	0.642756	0.151	0.017	0	1	NOS2
ST6GALNAC4	0	0.641208	0.623	0.521	0	1	ST6GALNAC4
RASAL3	0	0.640821	0.351	0.237	0	1	RASAL3
CEP170	0	0.640295	0.43	0.342	0	1	CEP170
NFIL3	0	0.640102	0.33	0.194	0	1	NFIL3
GFI1	0	0.63708	0.28	0.16	0	1	GFI1
UTRN	0	0.636335	0.732	0.671	0	1	UTRN
APBB1IP	0	0.634389	0.702	0.625	0	1	APBB1IP
PWWP2A	0	0.631439	0.333	0.235	0	1	PWWP2A
SVIL	0	0.623352	0.323	0.205	0	1	SVIL
PTGER4	0	0.62045	0.51	0.408	0	1	PTGER4
CBLB	0	0.620347	0.544	0.433	0	1	CBLB
LPXN	0	0.619928	0.261	0.148	0	1	LPXN
GBP2	0	0.618604	0.354	0.235	0	1	GBP2
PTPN6	0	0.613342	0.573	0.467	0	1	PTPN6
TTF2	0	0.611301	0.351	0.219	0	1	TTF2
ARHGEF3	0	0.610385	0.352	0.249	0	1	ARHGEF3
RBPMS	0	0.605722	0.227	0.099	0	1	RBPMS
IGF2R	0	0.604838	0.255	0.161	0	1	IGF2R
CAPN2	0	0.603559	0.298	0.19	0	1	CAPN2
RASSF1	0	0.601421	0.575	0.496	0	1	RASSF1
ADD3	0	0.601055	0.634	0.524	0	1	ADD3
ENSSSCG00000027557	0	0.600385	0.193	0.076	0	1	ENSSSCG00000027557
SPINT2	0	0.596717	0.349	0.185	0	1	SPINT2
RESF1	0	0.596237	0.541	0.472	0	1	RESF1
ITGA1	0	0.591836	0.2	0.079	0	1	ITGA1
FAM71E1	0	0.591473	0.199	0.091	0	1	FAM71E1
ENSSSCG00000026217	0	0.586823	0.201	0.084	0	1	ENSSSCG00000026217
ARHGAP21	0	0.586808	0.149	0.049	0	1	ARHGAP21
MAP3K8	0	0.585046	0.365	0.267	0	1	MAP3K8
ENSSSCG00000007322	0	0.580753	0.528	0.425	0	1	ENSSSCG00000007322
PTGER3	0	0.579745	0.148	0.028	0	1	PTGER3
RTTN	0	0.577933	0.177	0.069	0	1	RTTN
SYT8	0	0.577742	0.135	0.027	0	1	SYT8
YWHAQ	0	0.577136	0.574	0.471	0	1	YWHAQ
MAP4K5	0	0.570969	0.191	0.086	0	1	MAP4K5
KLHL4	0	0.569123	0.132	0.019	0	1	KLHL4
DIAPH1	0	0.567708	0.565	0.516	0	1	DIAPH1
PTBP3	0	0.565305	0.682	0.653	0	1	PTBP3
THRA	0	0.561101	0.184	0.084	0	1	THRA
RGS19	0	0.553514	0.679	0.63	0	1	RGS19
ENSSSCG00000039894	0	0.55078	0.783	0.653	0	1	ENSSSCG00000039894
TRIB2	0	0.542339	0.242	0.146	0	1	TRIB2
ENSSSCG00000005453	0	0.5408	0.821	0.696	0	1	ENSSSCG00000005453
SEPTIN11	0	0.540163	0.446	0.35	0	1	SEPTIN11
CDKN2C	0	0.539515	0.171	0.074	0	1	CDKN2C
RAP1GAP2	0	0.539386	0.171	0.07	0	1	RAP1GAP2
PTAFR	0	0.53767	0.141	0.034	0	1	PTAFR
SRGAP3	0	0.535426	0.116	0.011	0	1	SRGAP3
DOCK10	0	0.535037	0.628	0.578	0	1	DOCK10
YPEL3	0	0.530738	0.503	0.44	0	1	YPEL3
SNTB1	0	0.530259	0.221	0.126	0	1	SNTB1
ENSSSCG00000023228	0	0.528332	0.133	0.025	0	1	ENSSSCG00000023228
ENSSSCG00000005358	0	0.521233	0.123	0.016	0	1	ENSSSCG00000005358
MGST1	0	0.515904	0.466	0.38	0	1	MGST1
KCNB1	0	0.513723	0.117	0.012	0	1	KCNB1
AMPH	0	0.513304	0.108	0.013	0	1	AMPH
ATP8B4	0	0.512694	0.16	0.065	0	1	ATP8B4
UBALD2	0	0.508283	0.62	0.568	0	1	UBALD2
ENSSSCG00000031897	0	0.502514	0.636	0.561	0	1	ENSSSCG00000031897
MAP2K2	0	0.493274	0.611	0.577	0	1	MAP2K2
CPNE2	0	0.490035	0.152	0.061	0	1	CPNE2
RAC2	0	0.489714	0.984	0.959	0	1	RAC2
EPB41L2	0	0.487639	0.172	0.08	0	1	EPB41L2
HTRA1	0	0.481346	0.118	0.031	0	1	HTRA1
ATP5F1A	0	0.476306	0.64	0.616	0	1	ATP5F1A
LCP2	0	0.464659	0.646	0.572	0	1	LCP2
PDGFB	0	0.45932	0.116	0.029	0	1	PDGFB
CYTIP	0	0.458387	0.7	0.66	0	1	CYTIP
CD53	0	0.457096	0.706	0.672	0	1	CD53
PNN	0	0.455724	0.706	0.699	0	1	PNN
GCAT	0	0.455075	0.104	0.012	0	1	GCAT
BAIAP2L1	0	0.444593	0.11	0.025	0	1	BAIAP2L1
SLCO5A1	0	0.444378	0.105	0.018	0	1	SLCO5A1
GAB3	0	0.432325	0.124	0.05	0	1	GAB3
GCSAM	0	0.424164	0.119	0.047	0	1	GCSAM
ZNF831	0	0.415732	0.107	0.036	0	1	ZNF831
PFN1	0	0.410772	0.906	0.901	0	1	PFN1
D2HGDH	0	0.403759	0.111	0.042	0	1	D2HGDH
RHOBTB1	0	0.397677	0.109	0.039	0	1	RHOBTB1
ADRB2	0	0.397093	0.106	0.038	0	1	ADRB2
CAP1	0	0.395523	0.724	0.719	0	1	CAP1
HSPB1	0	0.394367	0.685	0.638	0	1	HSPB1
ENSSSCG00000012119	0	0.389144	0.999	0.999	0	1	ENSSSCG00000012119
SDC2	0	0.386639	0.104	0.028	0	1	SDC2
PTPRCAP	0	0.386353	0.798	0.774	0	1	PTPRCAP
ENSSSCG00000033909	0	0.380128	0.966	0.931	0	1	ENSSSCG00000033909
MSN	0	0.37021	0.78	0.792	0	1	MSN
STPG4	0	0.368349	0.842	0.845	0	1	STPG4
GHSR	0	0.364406	0.479	0.35	0	1	GHSR
ENSSSCG00000039222	0	0.349606	0.308	0.197	0	1	ENSSSCG00000039222
ARHGDIB	0	0.324826	0.956	0.953	0	1	ARHGDIB
ACTB	0	0.311916	0.863	0.872	0	1	ACTB
THYN1	0	-0.25059	0.158	0.331	0	1	THYN1
BZW2	0	-0.25129	0.087	0.234	0	1	BZW2
USP6NL	0	-0.251334	0.023	0.123	0	1	USP6NL
KDM1B	0	-0.251553	0.021	0.115	0	1	KDM1B
KARS1	0	-0.252841	0.291	0.497	0	1	KARS1
ENSSSCG00000034314	0	-0.254123	0.191	0.369	0	1	ENSSSCG00000034314
TKT	0	-0.254748	0.166	0.324	0	1	TKT
RELB	0	-0.254795	0.028	0.127	0	1	RELB
SBK1	0	-0.2554	0.034	0.13	0	1	SBK1
RPL38	0	-0.256193	0.943	0.978	0	1	RPL38
BMP2K	0	-0.257486	0.058	0.182	0	1	BMP2K
ENSSSCG00000012427	0	-0.258647	0.973	0.985	0	1	ENSSSCG00000012427
ENSSSCG00000014043	0	-0.26009	0.128	0.285	0	1	ENSSSCG00000014043
ORAI1	0	-0.260308	0.075	0.205	0	1	ORAI1
CACYBP	0	-0.260498	0.29	0.493	0	1	CACYBP
NRROS	0	-0.261252	0.05	0.159	0	1	NRROS
ITPR1	0	-0.26132	0.03	0.116	0	1	ITPR1
ENSSSCG00000017868	0	-0.262191	0.093	0.218	0	1	ENSSSCG00000017868
POC1A	0	-0.262838	0.063	0.172	0	1	POC1A
DDX18	0	-0.266912	0.201	0.391	0	1	DDX18
IGF2BP3	0	-0.267768	0.027	0.138	0	1	IGF2BP3
EIF1	0	-0.268355	0.934	0.979	0	1	EIF1
RASA2	0	-0.270721	0.15	0.305	0	1	RASA2
GIT2	0	-0.272028	0.184	0.357	0	1	GIT2
LPIN2	0	-0.272103	0.038	0.154	0	1	LPIN2
GDI2	0	-0.273276	0.256	0.459	0	1	GDI2
SMDT1	0	-0.274945	0.259	0.469	0	1	SMDT1
C1QBP	0	-0.275496	0.137	0.311	0	1	C1QBP
EIF3L	0	-0.275854	0.242	0.441	0	1	EIF3L
ENSSSCG00000006081	0	-0.276068	0.972	0.985	0	1	ENSSSCG00000006081
ANTXR2	0	-0.276359	0.033	0.129	0	1	ANTXR2
OLA1	0	-0.276844	0.136	0.314	0	1	OLA1
TXNDC17	0	-0.277649	0.281	0.495	0	1	TXNDC17
COX2	0	-0.278016	0.994	0.994	0	1	COX2
PHF11	0	-0.278086	0.149	0.302	0	1	PHF11
RPL36A-HNRNPH2	0	-0.27834	0.888	0.95	0	1	RPL36A-HNRNPH2
ENSSSCG00000020830	0	-0.279743	0.965	0.982	0	1	ENSSSCG00000020830
PER1	0	-0.280128	0.097	0.234	0	1	PER1
C7H6orf125	0	-0.280424	0.168	0.348	0	1	C7H6orf125
SPTLC2	0	-0.280522	0.083	0.221	0	1	SPTLC2
ENSSSCG00000037595	0	-0.281998	0.163	0.342	0	1	ENSSSCG00000037595
ZNF609	0	-0.283046	0.097	0.233	0	1	ZNF609
HNRNPLL	0	-0.283636	0.014	0.104	0	1	HNRNPLL
DRAM2	0	-0.284276	0.022	0.13	0	1	DRAM2
RPL35	0	-0.284407	0.974	0.986	0	1	RPL35
ESD	0	-0.284663	0.284	0.487	0	1	ESD
ENSSSCG00000009303	0	-0.286363	0.916	0.966	0	1	ENSSSCG00000009303
RPL3	0	-0.287728	0.954	0.975	0	1	RPL3
RPS18	0	-0.288089	0.973	0.984	0	1	RPS18
EIF3F	0	-0.288208	0.765	0.902	0	1	EIF3F
LHPP	0	-0.288432	0.026	0.126	0	1	LHPP
ND4	0	-0.288435	0.934	0.961	0	1	ND4
NSMCE1	0	-0.28955	0.032	0.153	0	1	NSMCE1
SYPL1	0	-0.290658	0.107	0.256	0	1	SYPL1
ENSSSCG00000010448	0	-0.290964	0.03	0.124	0	1	ENSSSCG00000010448
COMMD6	0	-0.290985	0.093	0.23	0	1	COMMD6
PYGB	0	-0.291961	0.013	0.115	0	1	PYGB
SLC25A5	0	-0.293618	0.249	0.433	0	1	SLC25A5
CCDC6	0	-0.29386	0.058	0.186	0	1	CCDC6
SREBF2	0	-0.295014	0.06	0.196	0	1	SREBF2
RPS6	0	-0.298949	0.946	0.975	0	1	RPS6
PSMA6	0	-0.299872	0.336	0.546	0	1	PSMA6
GRAMD1A	0	-0.300173	0.035	0.152	0	1	GRAMD1A
BTK	0	-0.300376	0.015	0.118	0	1	BTK
PTP4A2	0	-0.300539	0.342	0.565	0	1	PTP4A2
MGAT5	0	-0.301979	0.029	0.136	0	1	MGAT5
DYNLL1	0	-0.302075	0.248	0.435	0	1	DYNLL1
GLA	0	-0.302406	0.036	0.147	0	1	GLA
ARRB1	0	-0.302577	0.022	0.133	0	1	ARRB1
CDKN1A	0	-0.302954	0.02	0.104	0	1	CDKN1A
RPL32	0	-0.303376	0.977	0.987	0	1	RPL32
PIM3	0	-0.303895	0.058	0.167	0	1	PIM3
ME2	0	-0.30472	0.243	0.449	0	1	ME2
JUNB	0	-0.30613	0.05	0.172	0	1	JUNB
TMEM238	0	-0.306553	0.076	0.215	0	1	TMEM238
TMEM243	0	-0.30744	0.019	0.141	0	1	TMEM243
ENSSSCG00000000107	0	-0.30829	0.047	0.175	0	1	ENSSSCG00000000107
CCDC28B	0	-0.308932	0.024	0.118	0	1	CCDC28B
RPS28	0	-0.309667	0.876	0.954	0	1	RPS28
CUTA	0	-0.309676	0.198	0.4	0	1	CUTA
SELENOH	0	-0.310188	0.217	0.431	0	1	SELENOH
FAM78A	0	-0.310891	0.073	0.216	0	1	FAM78A
SSR1	0	-0.312483	0.183	0.357	0	1	SSR1
GCNT1	0	-0.313456	0.009	0.105	0	1	GCNT1
REXO2	0	-0.314591	0.052	0.19	0	1	REXO2
TRA2A	0	-0.315752	0.237	0.44	0	1	TRA2A
SSR3	0	-0.315857	0.247	0.46	0	1	SSR3
NOP56	0	-0.315968	0.237	0.446	0	1	NOP56
ARRDC2	0	-0.316346	0.084	0.232	0	1	ARRDC2
RPS12	0	-0.31753	0.988	0.991	0	1	RPS12
PSME2	0	-0.317588	0.404	0.622	0	1	PSME2
SKIL	0	-0.31788	0.192	0.35	0	1	SKIL
RAP1A	0	-0.318236	0.449	0.661	0	1	RAP1A
TAF1D	0	-0.320834	0.53	0.746	0	1	TAF1D
ENSSSCG00000006061	0	-0.321055	0.279	0.5	0	1	ENSSSCG00000006061
TOP1	0	-0.321164	0.433	0.654	0	1	TOP1
USP18	0	-0.324163	0.016	0.112	0	1	USP18
GM2A	0	-0.326838	0.009	0.115	0	1	GM2A
ZEB1	0	-0.326975	0.023	0.133	0	1	ZEB1
TRAF4	0	-0.328355	0.035	0.135	0	1	TRAF4
PAG1	0	-0.329101	0.163	0.311	0	1	PAG1
GPR155	0	-0.329705	0.022	0.121	0	1	GPR155
GRK3	0	-0.329882	0.002	0.104	0	1	GRK3
IFI44L	0	-0.332086	0.275	0.467	0	1	IFI44L
PPP1R14B	0	-0.332422	0.117	0.292	0	1	PPP1R14B
RPL23	0	-0.332849	0.981	0.99	0	1	RPL23
MACROH2A1	0	-0.333378	0.21	0.415	0	1	MACROH2A1
ENSSSCG00000036716	0	-0.334616	0.974	0.988	0	1	ENSSSCG00000036716
SERPINF1	0	-0.334729	0.15	0.307	0	1	SERPINF1
DDX60	0	-0.33558	0.038	0.137	0	1	DDX60
EIF2AK3	0	-0.336266	0.1	0.243	0	1	EIF2AK3
ENSSSCG00000010440	0	-0.337059	0.091	0.242	0	1	ENSSSCG00000010440
ENSSSCG00000039544	0	-0.337337	0.966	0.986	0	1	ENSSSCG00000039544
RTN4	0	-0.33752	0.127	0.301	0	1	RTN4
ENSSSCG00000004666	0	-0.337921	0.046	0.182	0	1	ENSSSCG00000004666
RASGEF1B	0	-0.338271	0.07	0.188	0	1	RASGEF1B
MGMT	0	-0.33916	0.033	0.164	0	1	MGMT
R3HDM4	0	-0.339368	0.119	0.271	0	1	R3HDM4
NME1	0	-0.340037	0.096	0.261	0	1	NME1
RPL4	0	-0.34012	0.628	0.804	0	1	RPL4
ENSSSCG00000014569	0	-0.341245	0.991	0.991	0	1	ENSSSCG00000014569
PNP	0	-0.34162	0.023	0.116	0	1	PNP
ENSSSCG00000020725	0	-0.343533	0.901	0.96	0	1	ENSSSCG00000020725
CD6	0	-0.344347	0.011	0.11	0	1	CD6
ND1	0	-0.34467	0.757	0.895	0	1	ND1
USP15	0	-0.345991	0.348	0.559	0	1	USP15
DUT	0	-0.346462	0.079	0.202	0	1	DUT
JOSD1	0	-0.349637	0.121	0.282	0	1	JOSD1
CNDP2	0	-0.349896	0.108	0.243	0	1	CNDP2
NME2	0	-0.350224	0.761	0.897	0	1	NME2
C21orf91	0	-0.351026	0.238	0.415	0	1	C21orf91
TPM3	0	-0.351775	0.852	0.954	0	1	TPM3
MDFIC	0	-0.351784	0.061	0.206	0	1	MDFIC
ENSSSCG00000000576	0	-0.352063	0.638	0.793	0	1	ENSSSCG00000000576
ENSSSCG00000001930	0	-0.352471	0.384	0.6	0	1	ENSSSCG00000001930
SHISA5	0	-0.352952	0.193	0.392	0	1	SHISA5
SLAMF1	0	-0.353285	0.004	0.101	0	1	SLAMF1
ZBTB22	0	-0.354699	0.276	0.511	0	1	ZBTB22
ITPR2	0	-0.356109	0.199	0.395	0	1	ITPR2
RPS25	0	-0.356433	0.974	0.986	0	1	RPS25
IDH2	0	-0.356663	0.221	0.434	0	1	IDH2
ENSSSCG00000004970	0	-0.357452	0.993	0.996	0	1	ENSSSCG00000004970
ENSSSCG00000017509	0	-0.35789	0.984	0.989	0	1	ENSSSCG00000017509
DTX3	0	-0.359191	0.054	0.207	0	1	DTX3
RPS5	0	-0.359298	0.978	0.986	0	1	RPS5
ANXA6	0	-0.359875	0.238	0.412	0	1	ANXA6
ZBTB18	0	-0.360814	0.017	0.133	0	1	ZBTB18
NFKB2	0	-0.36243	0.029	0.157	0	1	NFKB2
TRAPPC5	0	-0.362858	0.368	0.607	0	1	TRAPPC5
ENSSSCG00000035836	0	-0.362894	0.248	0.478	0	1	ENSSSCG00000035836
ENSSSCG00000027675	0	-0.363458	0.275	0.485	0	1	ENSSSCG00000027675
GSTO1	0	-0.363714	0.012	0.127	0	1	GSTO1
PRMT1	0	-0.36462	0.266	0.5	0	1	PRMT1
NET1	0	-0.364909	0.038	0.146	0	1	NET1
CYP51A1	0	-0.365156	0.076	0.211	0	1	CYP51A1
CLINT1	0	-0.365322	0.377	0.584	0	1	CLINT1
ENSSSCG00000035904	0	-0.365327	0.99	0.989	0	1	ENSSSCG00000035904
RTRAF	0	-0.367039	0.371	0.614	0	1	RTRAF
SNX2	0	-0.368011	0.188	0.379	0	1	SNX2
SP110	0	-0.368316	0.262	0.466	0	1	SP110
LXN	0	-0.368374	0.096	0.249	0	1	LXN
ENSSSCG00000046092	0	-0.368719	0.017	0.104	0	1	ENSSSCG00000046092
NPL	0	-0.370349	0.007	0.121	0	1	NPL
IFNAR1	0	-0.371052	0.114	0.281	0	1	IFNAR1
CSRNP1	0	-0.37121	0.048	0.181	0	1	CSRNP1
GUK1	0	-0.371455	0.149	0.35	0	1	GUK1
ENSSSCG00000013889	0	-0.372575	0.986	0.989	0	1	ENSSSCG00000013889
EXOC6	0	-0.37272	0.046	0.187	0	1	EXOC6
DNASE2	0	-0.372778	0.024	0.154	0	1	DNASE2
TNNI2	0	-0.372812	0.052	0.169	0	1	TNNI2
RNF19B	0	-0.373379	0.064	0.191	0	1	RNF19B
SMAD2	0	-0.376264	0.143	0.315	0	1	SMAD2
TWF2	0	-0.376557	0.24	0.466	0	1	TWF2
PI4K2B	0	-0.377356	0.059	0.215	0	1	PI4K2B
ENSSSCG00000013906	0	-0.379891	0.98	0.992	0	1	ENSSSCG00000013906
PDIA6	0	-0.380067	0.201	0.381	0	1	PDIA6
SEC61G	0	-0.380219	0.43	0.66	0	1	SEC61G
TMEM154	0	-0.380443	0.164	0.315	0	1	TMEM154
ENSSSCG00000031838	0	-0.382085	0.982	0.991	0	1	ENSSSCG00000031838
U2AF1L4	0	-0.383156	0.11	0.269	0	1	U2AF1L4
FRMD4B	0	-0.387059	0.011	0.112	0	1	FRMD4B
BTF3	0	-0.388185	0.851	0.951	0	1	BTF3
PIK3C2B	0	-0.3882	0.002	0.1	0	1	PIK3C2B
DNAJC10	0	-0.388253	0.11	0.287	0	1	DNAJC10
TPI1	0	-0.39062	0.36	0.572	0	1	TPI1
LACTB	0	-0.391026	0.059	0.205	0	1	LACTB
ENSSSCG00000045051	0	-0.392354	0.002	0.108	0	1	ENSSSCG00000045051
ST6GAL1	0	-0.39304	0.061	0.218	0	1	ST6GAL1
ENSSSCG00000007098	0	-0.393275	0.127	0.329	0	1	ENSSSCG00000007098
ENSSSCG00000016263	0	-0.393405	0.409	0.619	0	1	ENSSSCG00000016263
HINT1	0	-0.394423	0.521	0.725	0	1	HINT1
ICOS	0	-0.394898	0.013	0.108	0	1	ICOS
RPL17-C18orf32	0	-0.395407	0.767	0.877	0	1	RPL17-C18orf32
ENSSSCG00000034617	0	-0.395574	0.981	0.989	0	1	ENSSSCG00000034617
APP	0	-0.395945	0.001	0.104	0	1	APP
RPS23	0	-0.396416	0.979	0.989	0	1	RPS23
SQLE	0	-0.396423	0.037	0.166	0	1	SQLE
USP3	0	-0.397168	0.128	0.323	0	1	USP3
ODC1	0	-0.397202	0.174	0.344	0	1	ODC1
SEPTIN9	0	-0.400814	0.368	0.627	0	1	SEPTIN9
ND6	0	-0.400857	0.217	0.424	0	1	ND6
ENSSSCG00000036622	0	-0.402413	0.004	0.112	0	1	ENSSSCG00000036622
IRF2BP2	0	-0.402956	0.186	0.398	0	1	IRF2BP2
ENSSSCG00000034448	0	-0.403152	0.975	0.992	0	1	ENSSSCG00000034448
HLA-DOB	0	-0.403739	0.007	0.101	0	1	HLA-DOB
RASGRP1	0	-0.403935	0.173	0.366	0	1	RASGRP1
NOTCH2	0	-0.406029	0.084	0.222	0	1	NOTCH2
RPL24	0	-0.407484	0.949	0.979	0	1	RPL24
ECHS1	0	-0.407589	0.381	0.638	0	1	ECHS1
PSMB8	0	-0.408011	0.663	0.853	0	1	PSMB8
ENSSSCG00000006395	0	-0.408658	0.622	0.775	0	1	ENSSSCG00000006395
KLF10	0	-0.40904	0.03	0.167	0	1	KLF10
CDK14	0	-0.409171	0.024	0.135	0	1	CDK14
NAMPT	0	-0.409997	0.073	0.234	0	1	NAMPT
CLIC4	0	-0.410691	0.047	0.162	0	1	CLIC4
RPS27L	0	-0.414954	0.235	0.467	0	1	RPS27L
ALDH2	0	-0.415486	0.007	0.118	0	1	ALDH2
CXCR3	0	-0.415584	0.023	0.136	0	1	CXCR3
ND5	0	-0.415748	0.606	0.779	0	1	ND5
ITGB7	0	-0.416372	0.265	0.481	0	1	ITGB7
COX3	0	-0.416419	0.989	0.993	0	1	COX3
PECAM1	0	-0.416499	0.007	0.115	0	1	PECAM1
VPS37B	0	-0.418779	0.054	0.195	0	1	VPS37B
ADAM19	0	-0.41943	0.004	0.102	0	1	ADAM19
RAB31	0	-0.421396	0.013	0.13	0	1	RAB31
SNAPC1	0	-0.421419	0.048	0.182	0	1	SNAPC1
FAM171B	0	-0.421691	0.011	0.129	0	1	FAM171B
TMEM87B	0	-0.422028	0.061	0.211	0	1	TMEM87B
ENSSSCG00000031462	0	-0.423544	0.123	0.309	0	1	ENSSSCG00000031462
MAP3K1	0	-0.423703	0.315	0.525	0	1	MAP3K1
IDI1	0	-0.425369	0.058	0.205	0	1	IDI1
CLEC2B	0	-0.425765	0.038	0.17	0	1	CLEC2B
ENSSSCG00000024974	0	-0.427211	0.981	0.987	0	1	ENSSSCG00000024974
HNRNPA0	0	-0.428017	0.352	0.58	0	1	HNRNPA0
ENSSSCG00000022322	0	-0.429167	0.152	0.308	0	1	ENSSSCG00000022322
PRDX5	0	-0.430943	0.138	0.307	0	1	PRDX5
CRYBG1	0	-0.434532	0.013	0.15	0	1	CRYBG1
ENSSSCG00000009926	0	-0.436219	0.041	0.17	0	1	ENSSSCG00000009926
GPCPD1	0	-0.43643	0.171	0.336	0	1	GPCPD1
NFKB1	0	-0.436444	0.203	0.398	0	1	NFKB1
RPLP2	0	-0.438728	0.97	0.985	0	1	RPLP2
RAB8B	0	-0.439051	0.149	0.34	0	1	RAB8B
DHRS9	0	-0.440288	0.003	0.1	0	1	DHRS9
KLF4	0	-0.443631	0.007	0.118	0	1	KLF4
RCAN3	0	-0.445282	0.106	0.268	0	1	RCAN3
PSME1	0	-0.448452	0.336	0.601	0	1	PSME1
SNRPD2	0	-0.448732	0.748	0.91	0	1	SNRPD2
ABI1	0	-0.448948	0.106	0.317	0	1	ABI1
CD28	0	-0.449036	0.004	0.11	0	1	CD28
NPM1	0	-0.449326	0.725	0.875	0	1	NPM1
RPS8	0	-0.45118	0.989	0.992	0	1	RPS8
EDEM1	0	-0.451502	0.085	0.281	0	1	EDEM1
OSTF1	0	-0.453673	0.438	0.684	0	1	OSTF1
ELL2	0	-0.453997	0.005	0.113	0	1	ELL2
SEMA4A	0	-0.455345	0.084	0.263	0	1	SEMA4A
ATP5MC1	0	-0.456638	0.21	0.467	0	1	ATP5MC1
BAZ1A	0	-0.457263	0.195	0.414	0	1	BAZ1A
COX1	0	-0.459559	0.995	0.997	0	1	COX1
STING1	0	-0.460722	0.047	0.214	0	1	STING1
RFTN1	0	-0.462454	0.074	0.263	0	1	RFTN1
HSPA8	0	-0.463016	0.768	0.901	0	1	HSPA8
ENSSSCG00000035080	0	-0.463501	0.928	0.976	0	1	ENSSSCG00000035080
ENSSSCG00000022176	0	-0.464144	0.42	0.637	0	1	ENSSSCG00000022176
UBE2S	0	-0.465653	0.087	0.296	0	1	UBE2S
TRIM22	0	-0.470261	0.206	0.42	0	1	TRIM22
ENSSSCG00000008170	0	-0.471803	0.807	0.931	0	1	ENSSSCG00000008170
SOD2	0	-0.472464	0.103	0.23	0	1	SOD2
TUBB2B	0	-0.475255	0.15	0.35	0	1	TUBB2B
NUDT3	0	-0.478521	0.973	0.988	0	1	NUDT3
RACK1	0	-0.481342	0.969	0.986	0	1	RACK1
LAPTM5	0	-0.481454	0.77	0.886	0	1	LAPTM5
RPS15A	0	-0.482318	0.98	0.989	0	1	RPS15A
RPS20	0	-0.482691	0.985	0.992	0	1	RPS20
DDX21	0	-0.484103	0.278	0.544	0	1	DDX21
TRIB1	0	-0.486357	0.006	0.129	0	1	TRIB1
GADD45A	0	-0.488538	0.062	0.195	0	1	GADD45A
CTSB	0	-0.489067	0.07	0.19	0	1	CTSB
PFKFB3	0	-0.489328	0.014	0.133	0	1	PFKFB3
RPS21	0	-0.489985	0.96	0.986	0	1	RPS21
TNFAIP8	0	-0.490201	0.348	0.59	0	1	TNFAIP8
NRIP1	0	-0.490634	0.035	0.16	0	1	NRIP1
CHD3	0	-0.491082	0.21	0.448	0	1	CHD3
CD40LG	0	-0.491757	0.008	0.111	0	1	CD40LG
HSPD1	0	-0.492055	0.391	0.607	0	1	HSPD1
ENSSSCG00000031088	0	-0.49232	0.986	0.99	0	1	ENSSSCG00000031088
CNN2	0	-0.49522	0.168	0.408	0	1	CNN2
ENSSSCG00000017146	0	-0.495649	0.25	0.421	0	1	ENSSSCG00000017146
WFDC2	0	-0.498004	0.005	0.123	0	1	WFDC2
CYCS	0	-0.49914	0.197	0.446	0	1	CYCS
NCF4	0	-0.502635	0.016	0.147	0	1	NCF4
MRPS25	0	-0.502722	0.204	0.435	0	1	MRPS25
ENSSSCG00000013720	0	-0.502841	0.036	0.22	0	1	ENSSSCG00000013720
CTSZ	0	-0.502908	0.07	0.182	0	1	CTSZ
SPNS1	0	-0.504745	0.209	0.41	0	1	SPNS1
ENSSSCG00000011000	0	-0.504993	0.475	0.725	0	1	ENSSSCG00000011000
PELI1	0	-0.505971	0.046	0.206	0	1	PELI1
ENSSSCG00000018050	0	-0.508275	0.003	0.16	0	1	ENSSSCG00000018050
ENSSSCG00000017754	0	-0.509268	0.06	0.181	0	1	ENSSSCG00000017754
DYRK3	0	-0.511468	0.004	0.146	0	1	DYRK3
PPA1	0	-0.512633	0.091	0.249	0	1	PPA1
ENSSSCG00000014672	0	-0.513101	0.041	0.192	0	1	ENSSSCG00000014672
ENSSSCG00000033721	0	-0.513736	0.038	0.163	0	1	ENSSSCG00000033721
LMO2	0	-0.515223	0.003	0.109	0	1	LMO2
SLC25A3	0	-0.517342	0.629	0.852	0	1	SLC25A3
CD84	0	-0.520296	0.172	0.383	0	1	CD84
NCK2	0	-0.520623	0.032	0.214	0	1	NCK2
EEF1B2	0	-0.522356	0.9	0.966	0	1	EEF1B2
RPL15	0	-0.522758	0.97	0.986	0	1	RPL15
PLK3	0	-0.52804	0.046	0.22	0	1	PLK3
PIK3AP1	0	-0.529027	0.162	0.337	0	1	PIK3AP1
CD40	0	-0.529205	0.002	0.125	0	1	CD40
NAP1L1	0	-0.52991	0.625	0.814	0	1	NAP1L1
FADS3	0	-0.530481	0.006	0.149	0	1	FADS3
ENSSSCG00000025928	0	-0.532484	0.975	0.985	0	1	ENSSSCG00000025928
ARHGAP18	0	-0.535335	0.023	0.183	0	1	ARHGAP18
ENSSSCG00000004489	0	-0.535587	0.994	0.993	0	1	ENSSSCG00000004489
BST2	0	-0.536204	0.097	0.215	0	1	BST2
PLEKHO1	0	-0.536642	0.054	0.238	0	1	PLEKHO1
TNFSF14	0	-0.536957	0.029	0.173	0	1	TNFSF14
TP53I11	0	-0.537372	0.035	0.191	0	1	TP53I11
EAF2	0	-0.537401	0.003	0.108	0	1	EAF2
DDX5	0	-0.538493	0.855	0.962	0	1	DDX5
PPP1CC	0	-0.542234	0.345	0.606	0	1	PPP1CC
MALT1	0	-0.542711	0.124	0.35	0	1	MALT1
RPSA	0	-0.548318	0.964	0.983	0	1	RPSA
HSPE1	0	-0.555421	0.478	0.73	0	1	HSPE1
PRDX2	0	-0.5577	0.161	0.387	0	1	PRDX2
ENSSSCG00000031278	0	-0.559079	0.001	0.111	0	1	ENSSSCG00000031278
ZC3HAV1	0	-0.560752	0.193	0.441	0	1	ZC3HAV1
TGFB1	0	-0.562175	0.33	0.628	0	1	TGFB1
JAML	0	-0.5659	0.003	0.141	0	1	JAML
MFSD6	0	-0.566953	0.011	0.188	0	1	MFSD6
MAP4K4	0	-0.569552	0.049	0.241	0	1	MAP4K4
ITM2B	0	-0.571494	0.809	0.879	0	1	ITM2B
OAS2	0	-0.572815	0.038	0.156	0	1	OAS2
GP91-PHOX	0	-0.57791	0.006	0.123	0	1	GP91-PHOX
FCHSD2	0	-0.578467	0.088	0.313	0	1	FCHSD2
KCNA3	0	-0.578519	0.084	0.294	0	1	KCNA3
RGS10	0	-0.578769	0.014	0.199	0	1	RGS10
INPP4B	0	-0.579931	0.028	0.203	0	1	INPP4B
DENND2D	0	-0.581727	0.015	0.203	0	1	DENND2D
ENSSSCG00000039731	0	-0.585179	0.073	0.219	0	1	ENSSSCG00000039731
ACTN1	0	-0.585574	0.124	0.36	0	1	ACTN1
RPS11	0	-0.589971	0.968	0.993	0	1	RPS11
C15orf48	0	-0.590199	0.011	0.161	0	1	C15orf48
RPL22	0	-0.591075	0.95	0.979	0	1	RPL22
SLC4A4	0	-0.591741	0.003	0.128	0	1	SLC4A4
CD48	0	-0.592759	0.257	0.528	0	1	CD48
ENSSSCG00000031381	0	-0.59302	0.326	0.593	0	1	ENSSSCG00000031381
DHRS3	0	-0.594787	0.012	0.185	0	1	DHRS3
ATP2B4	0	-0.597183	0.031	0.219	0	1	ATP2B4
RPL8	0	-0.602698	0.988	0.992	0	1	RPL8
EIF4A1	0	-0.603262	0.425	0.716	0	1	EIF4A1
PLP2	0	-0.603418	0.187	0.446	0	1	PLP2
CXCR4	0	-0.603792	0.218	0.467	0	1	CXCR4
CSTB	0	-0.605621	0.436	0.639	0	1	CSTB
FBL	0	-0.611004	0.183	0.475	0	1	FBL
ENSSSCG00000006928	0	-0.614845	0.12	0.364	0	1	ENSSSCG00000006928
RHOH	0	-0.618097	0.322	0.595	0	1	RHOH
EGR1	0	-0.619597	0.055	0.208	0	1	EGR1
PMAIP1	0	-0.62088	0.18	0.39	0	1	PMAIP1
ENSSSCG00000033019	0	-0.622455	0.936	0.976	0	1	ENSSSCG00000033019
FOSB	0	-0.624886	0.119	0.326	0	1	FOSB
RASSF2	0	-0.625513	0.038	0.254	0	1	RASSF2
FTL	0	-0.627877	0.845	0.958	0	1	FTL
RNF149	0	-0.627944	0.142	0.377	0	1	RNF149
POU2AF1	0	-0.628366	0.003	0.11	0	1	POU2AF1
MIF	0	-0.628646	0.59	0.849	0	1	MIF
TAGAP	0	-0.629068	0.331	0.611	0	1	TAGAP
HSPH1	0	-0.63045	0.223	0.419	0	1	HSPH1
ENSSSCG00000009240	0	-0.635154	0.668	0.786	0	1	ENSSSCG00000009240
AHI1	0	-0.639099	0.167	0.385	0	1	AHI1
ENSSSCG00000003042	0	-0.639158	0.984	0.989	0	1	ENSSSCG00000003042
IFNGR2	0	-0.64159	0.005	0.184	0	1	IFNGR2
ENSSSCG00000005949	0	-0.642607	0.119	0.321	0	1	ENSSSCG00000005949
NDFIP2	0	-0.644148	0.12	0.353	0	1	NDFIP2
RASSF3	0	-0.644886	0.076	0.31	0	1	RASSF3
TNFAIP3	0	-0.646491	0.192	0.379	0	1	TNFAIP3
NCOA7	0	-0.648623	0.128	0.384	0	1	NCOA7
RPLP0	0	-0.64898	0.978	0.991	0	1	RPLP0
ENSSSCG00000031661	0	-0.6491	0.012	0.194	0	1	ENSSSCG00000031661
LY86	0	-0.651438	0.003	0.143	0	1	LY86
LRRK2	0	-0.655937	0.007	0.132	0	1	LRRK2
STK17A	0	-0.660675	0.589	0.83	0	1	STK17A
SLC4A7	0	-0.663021	0.142	0.404	0	1	SLC4A7
ENSSSCG00000033310	0	-0.6659	0.982	0.994	0	1	ENSSSCG00000033310
CASS4	0	-0.6669	0.028	0.198	0	1	CASS4
ARL5B	0	-0.668382	0.115	0.301	0	1	ARL5B
NR4A1	0	-0.670194	0.051	0.226	0	1	NR4A1
CD5	0	-0.670219	0.01	0.198	0	1	CD5
EMP3	0	-0.67357	0.606	0.829	0	1	EMP3
BANK1	0	-0.67361	0.002	0.141	0	1	BANK1
HSP90AB1	0	-0.677059	0.803	0.934	0	1	HSP90AB1
CTSC	0	-0.678807	0.555	0.734	0	1	CTSC
PLEKHA2	0	-0.681846	0.056	0.286	0	1	PLEKHA2
SH2D1A	0	-0.688072	0.092	0.268	0	1	SH2D1A
ACSL4	0	-0.688077	0.133	0.294	0	1	ACSL4
SLA-DMA	0	-0.689118	0.116	0.309	0	1	SLA-DMA
PLXNC1	0	-0.692785	0.011	0.188	0	1	PLXNC1
HERC5	0	-0.695614	0.051	0.191	0	1	HERC5
GMFG	0	-0.698765	0.478	0.763	0	1	GMFG
STAT1	0	-0.706476	0.397	0.614	0	1	STAT1
RGCC	0	-0.715851	0.212	0.438	0	1	RGCC
ATF3	0	-0.717963	0.036	0.195	0	1	ATF3
DAPL1	0	-0.718305	0.025	0.203	0	1	DAPL1
RPL28	0	-0.721916	0.977	0.992	0	1	RPL28
B3GNT2	0	-0.726498	0.03	0.237	0	1	B3GNT2
RPS15	0	-0.734681	0.983	0.989	0	1	RPS15
RPIA	0	-0.743647	0.096	0.381	0	1	RPIA
ENSSSCG00000014361	0	-0.744407	0.025	0.218	0	1	ENSSSCG00000014361
DUSP5	0	-0.746054	0.037	0.216	0	1	DUSP5
TPM4	0	-0.74761	0.094	0.345	0	1	TPM4
ENSSSCG00000021812	0	-0.750662	0.002	0.1	0	1	ENSSSCG00000021812
CD79A	0	-0.752386	0.25	0.499	0	1	CD79A
MNDA	0	-0.754647	0.038	0.217	0	1	MNDA
ETS2	0	-0.758957	0.005	0.176	0	1	ETS2
CD81	0	-0.760072	0.637	0.883	0	1	CD81
ENSSSCG00000033262	0	-0.772732	0.987	0.991	0	1	ENSSSCG00000033262
LEF1	0	-0.773843	0.077	0.283	0	1	LEF1
ENSSSCG00000033697	0	-0.774867	0.977	0.985	0	1	ENSSSCG00000033697
ENSSSCG00000017032	0	-0.781536	0.008	0.141	0	1	ENSSSCG00000017032
SLA-DMB	0	-0.786746	0.046	0.217	0	1	SLA-DMB
GAPDH	0	-0.790681	0.764	0.942	0	1	GAPDH
COX17	0	-0.802222	0.148	0.481	0	1	COX17
HVCN1	0	-0.804551	0.063	0.276	0	1	HVCN1
CAPG	0	-0.806782	0.344	0.595	0	1	CAPG
IRF7	0	-0.807612	0.042	0.205	0	1	IRF7
SWAP70	0	-0.808487	0.007	0.205	0	1	SWAP70
ENSSSCG00000017164	0	-0.812274	0.011	0.122	0	1	ENSSSCG00000017164
PDK1	0	-0.81599	0.031	0.248	0	1	PDK1
ALOX5AP	0	-0.818715	0.021	0.159	0	1	ALOX5AP
SLC25A24	0	-0.82879	0.073	0.344	0	1	SLC25A24
PPP1R15A	0	-0.829074	0.222	0.474	0	1	PPP1R15A
EML4	0	-0.829273	0.232	0.573	0	1	EML4
ISG20	0	-0.82993	0.025	0.166	0	1	ISG20
EPSTI1	0	-0.830384	0.153	0.369	0	1	EPSTI1
FOS	0	-0.846337	0.491	0.697	0	1	FOS
SSR4	0	-0.855212	0.663	0.904	0	1	SSR4
CD247	0	-0.856287	0.361	0.571	0	1	CD247
MEF2C	0	-0.86331	0.003	0.161	0	1	MEF2C
ENSSSCG00000021576	0	-0.878259	0.004	0.131	0	1	ENSSSCG00000021576
SOCS3	0	-0.880709	0.028	0.253	0	1	SOCS3
SPI1	0	-0.891936	0.009	0.166	0	1	SPI1
IL1RL1	0	-0.893319	0.012	0.226	0	1	IL1RL1
GNG10	0	-0.896131	0.175	0.333	0	1	GNG10
BLK	0	-0.896144	0.094	0.289	0	1	BLK
SOD1	0	-0.905463	0.206	0.59	0	1	SOD1
ENSSSCG00000022925	0	-0.909826	0.04	0.229	0	1	ENSSSCG00000022925
PHACTR1	0	-0.912019	0.01	0.145	0	1	PHACTR1
ZFP36	0	-0.913179	0.348	0.629	0	1	ZFP36
ENSSSCG00000014540	0	-0.926334	0.866	0.946	0	1	ENSSSCG00000014540
MAF	0	-0.926953	0.004	0.224	0	1	MAF
ENSSSCG00000049524	0	-0.928807	0.006	0.261	0	1	ENSSSCG00000049524
CEBPB	0	-0.95128	0.226	0.435	0	1	CEBPB
IFI30	0	-0.960248	0.077	0.274	0	1	IFI30
RALGPS2	0	-0.961025	0.035	0.223	0	1	RALGPS2
CTSS	0	-0.964657	0.173	0.392	0	1	CTSS
AHR	0	-0.965329	0.006	0.254	0	1	AHR
FCER1A	0	-0.966491	0.001	0.104	0	1	FCER1A
IL6R	0	-0.970655	0.004	0.273	0	1	IL6R
EMILIN2	0	-0.977631	0.009	0.209	0	1	EMILIN2
HIF1A	0	-0.983191	0.185	0.517	0	1	HIF1A
FAM102A	0	-0.991185	0.089	0.415	0	1	FAM102A
ENSSSCG00000015664	0	-0.992469	0.048	0.241	0	1	ENSSSCG00000015664
GLIPR2	0	-1.00969	0.089	0.445	0	1	GLIPR2
ENSSSCG00000034914	0	-1.01193	0.004	0.145	0	1	ENSSSCG00000034914
CSF2RB	0	-1.01784	0.006	0.128	0	1	CSF2RB
MZB1	0	-1.02195	0.005	0.121	0	1	MZB1
SERPINB1	0	-1.02344	0.103	0.353	0	1	SERPINB1
ZAP70	0	-1.02772	0.162	0.481	0	1	ZAP70
PLEKHF2	0	-1.05656	0.058	0.361	0	1	PLEKHF2
PLCL1	0	-1.07913	0.002	0.231	0	1	PLCL1
ENSSSCG00000029596	0	-1.0853	0.272	0.538	0	1	ENSSSCG00000029596
MYC	0	-1.1127	0.081	0.397	0	1	MYC
S1PR1	0	-1.12035	0.083	0.393	0	1	S1PR1
LYST	0	-1.12693	0.115	0.463	0	1	LYST
ENSSSCG00000038062	0	-1.14981	0.243	0.517	0	1	ENSSSCG00000038062
SOX13	0	-1.15286	0.005	0.221	0	1	SOX13
GATA3	0	-1.1614	0.198	0.46	0	1	GATA3
SPOCK2	0	-1.19162	0.01	0.369	0	1	SPOCK2
CFD	0	-1.20111	0.023	0.142	0	1	CFD
MX2	0	-1.25185	0.01	0.194	0	1	MX2
ID3	0	-1.25572	0.008	0.274	0	1	ID3
SPTBN1	0	-1.26158	0.063	0.441	0	1	SPTBN1
ENSSSCG00000001456	0	-1.26664	0.043	0.271	0	1	ENSSSCG00000001456
PDE4B	0	-1.26926	0.014	0.307	0	1	PDE4B
MX1	0	-1.30674	0.116	0.308	0	1	MX1
NFKBIZ	0	-1.32449	0.037	0.38	0	1	NFKBIZ
CTSH	0	-1.35282	0.027	0.349	0	1	CTSH
CD3E	0	-1.36585	0.263	0.687	0	1	CD3E
BIRC2	0	-1.38375	0.252	0.639	0	1	BIRC2
SLAMF7	0	-1.39269	0.01	0.331	0	1	SLAMF7
CD79B	0	-1.44954	0.006	0.138	0	1	CD79B
DUSP1	0	-1.45897	0.204	0.58	0	1	DUSP1
BCL2A1	0	-1.46544	0.022	0.323	0	1	BCL2A1
TCF7	0	-1.50826	0.137	0.587	0	1	TCF7
CCR7	0	-1.51049	0.005	0.294	0	1	CCR7
SIT1	0	-1.53348	0.04	0.537	0	1	SIT1
EVL	0	-1.68878	0.013	0.511	0	1	EVL
TMEM123	0	-1.69442	0.079	0.626	0	1	TMEM123
NFKBIA	0	-1.69866	0.134	0.487	0	1	NFKBIA
FOLR1	0	-1.7027	0.038	0.139	0	1	FOLR1
ENSSSCG00000001455	0	-1.72193	0.201	0.397	0	1	ENSSSCG00000001455
ENSSSCG00000039658	0	-1.82983	0.031	0.551	0	1	ENSSSCG00000039658
TIMP1	0	-1.94594	0.029	0.264	0	1	TIMP1
LGALS1	0	-1.96826	0.036	0.306	0	1	LGALS1
ISG15	0	-1.99189	0.204	0.431	0	1	ISG15
VIM	0	-2.0322	0.342	0.767	0	1	VIM
IL7R	0	-2.03942	0.007	0.384	0	1	IL7R
CD69	0	-2.06114	0.02	0.439	0	1	CD69
GPR183	0	-2.08283	0.058	0.586	0	1	GPR183
ANXA1	0	-2.11152	0.099	0.477	0	1	ANXA1
IFITM3	0	-2.22396	0.103	0.518	0	1	IFITM3
CST3	0	-2.42817	0.203	0.342	0	1	CST3
YBX3	0	-2.4773	0.07	0.572	0	1	YBX3
SLA-DQB1	0	-2.81927	0.083	0.389	0	1	SLA-DQB1
HLA-DRA	0	-2.85285	0.087	0.386	0	1	HLA-DRA
SRGN	0	-2.85623	0.394	0.868	0	1	SRGN
RHEX	0	-2.91311	0.023	0.335	0	1	RHEX
ENSSSCG00000036224	0	-3.95781	0.064	0.205	0	1	ENSSSCG00000036224
PACSIN2	5.51198e-308	-0.25011	0.127	0.264	9.24029e-304	1	PACSIN2
ARID5B	3.62617e-306	-0.285002	0.177	0.329	6.07891e-302	1	ARID5B
CYBA	7.03694e-305	-0.417467	0.492	0.678	1.17967e-300	1	CYBA
ENSSSCG00000004024	1.0401e-303	-0.329048	0.146	0.285	1.74363e-299	1	ENSSSCG00000004024
SAT1	1.49332e-303	-0.496511	0.832	0.924	2.50341e-299	1	SAT1
ENSSSCG00000033623	1.54753e-302	0.507769	0.22	0.128	2.59428e-298	1	ENSSSCG00000033623
SIGIRR	3.04693e-302	-0.286865	0.157	0.301	5.10788e-298	1	SIGIRR
ENSSSCG00000038359	9.49575e-302	-0.282308	0.433	0.639	1.59187e-297	1	ENSSSCG00000038359
ND2	1.25695e-301	-0.29868	0.845	0.921	2.10715e-297	1	ND2
CAB39	2.29441e-301	0.55672	0.412	0.336	3.84634e-297	1	CAB39
DYRK2	4.05624e-300	-0.301731	0.112	0.237	6.79989e-296	1	DYRK2
LEO1	1.63005e-299	0.587511	0.311	0.222	2.73261e-295	1	LEO1
ENSSSCG00000038506	3.43622e-299	-0.295175	0.199	0.36	5.76049e-295	1	ENSSSCG00000038506
ENSSSCG00000042191	1.00892e-298	-0.273206	0.035	0.122	1.69136e-294	1	ENSSSCG00000042191
EPB41	1.57879e-297	-0.291875	0.307	0.491	2.64668e-293	1	EPB41
ENSSSCG00000045808	1.86514e-297	-0.505361	0.066	0.165	3.12671e-293	1	ENSSSCG00000045808
TRPC3	6.22239e-297	0.396888	0.128	0.054	1.04312e-292	1	TRPC3
ENSSSCG00000027746	7.17276e-296	0.427584	0.629	0.631	1.20244e-291	1	ENSSSCG00000027746
ARL6IP5	2.4927e-295	-0.269019	0.302	0.487	4.17875e-291	1	ARL6IP5
EIF3M	9.77522e-293	-0.251541	0.404	0.619	1.63872e-288	1	EIF3M
RPS17	1.35134e-292	-0.298613	0.709	0.845	2.26539e-288	1	RPS17
IFIT2	7.58833e-292	-0.818348	0.032	0.115	1.27211e-287	1	IFIT2
ILRUN	3.72603e-290	0.577313	0.366	0.29	6.24631e-286	1	ILRUN
ABLIM1	1.86058e-288	-0.326811	0.304	0.471	3.11908e-284	1	ABLIM1
IER5	2.66119e-288	-0.264248	0.115	0.241	4.46122e-284	1	IER5
RBPJ	9.9569e-288	-0.294729	0.171	0.317	1.66917e-283	1	RBPJ
PRR5	1.55927e-287	0.609287	0.286	0.201	2.61396e-283	1	PRR5
CREM	1.56765e-287	-0.348619	0.22	0.373	2.628e-283	1	CREM
IL6ST	1.35711e-286	-0.30406	0.077	0.185	2.27506e-282	1	IL6ST
INSIG1	1.493e-286	-0.271367	0.041	0.13	2.50286e-282	1	INSIG1
DENND4A	1.37912e-283	-0.256917	0.087	0.2	2.31197e-279	1	DENND4A
SNRPG	4.18135e-282	-0.253072	0.387	0.595	7.00962e-278	1	SNRPG
CASP10	1.03887e-279	0.579918	0.368	0.288	1.74156e-275	1	CASP10
STK38	1.96634e-278	0.520046	0.516	0.464	3.29637e-274	1	STK38
DENND3	4.04181e-278	0.511303	0.254	0.164	6.7757e-274	1	DENND3
DENND2C	1.71541e-277	-0.254022	0.257	0.437	2.87572e-273	1	DENND2C
GK5	3.84498e-277	0.478036	0.162	0.083	6.44572e-273	1	GK5
IRAK2	4.85256e-277	0.496741	0.185	0.103	8.13483e-273	1	IRAK2
PLEKHG3	1.64876e-276	0.382345	0.13	0.058	2.76399e-272	1	PLEKHG3
PEA15	2.61927e-276	-0.263048	0.093	0.207	4.39095e-272	1	PEA15
PDGFD	5.37514e-276	0.388017	0.114	0.048	9.01089e-272	1	PDGFD
ARHGAP15	6.36317e-276	-0.289904	0.358	0.552	1.06672e-271	1	ARHGAP15
RARA	2.99904e-272	-0.273029	0.112	0.233	5.02759e-268	1	RARA
ATP2A3	2.08506e-271	0.580098	0.357	0.283	3.49539e-267	1	ATP2A3
RAP2A	3.76719e-271	0.531948	0.251	0.164	6.31532e-267	1	RAP2A
ARRDC3	2.62399e-270	0.611627	0.356	0.276	4.39886e-266	1	ARRDC3
LDHA	1.07545e-269	-0.39126	0.426	0.615	1.80289e-265	1	LDHA
ENSSSCG00000039656	1.50729e-269	-0.266107	0.409	0.61	2.52682e-265	1	ENSSSCG00000039656
ENSSSCG00000006418	3.25141e-269	-0.288478	0.388	0.57	5.45067e-265	1	ENSSSCG00000006418
NDUFA4	7.48993e-266	-0.253574	0.449	0.654	1.25561e-261	1	NDUFA4
ITGB1	8.36856e-266	0.278734	0.568	0.482	1.4029e-261	1	ITGB1
C5orf24	4.03213e-265	0.600329	0.36	0.29	6.75947e-261	1	C5orf24
ATXN7L1	1.63124e-260	0.54708	0.317	0.235	2.73461e-256	1	ATXN7L1
ECM1	1.01739e-259	-0.280518	0.035	0.114	1.70555e-255	1	ECM1
IFIT1	5.77716e-259	-1.1137	0.19	0.317	9.68483e-255	1	IFIT1
LGALS3BP	8.4089e-258	-0.27688	0.122	0.241	1.40967e-253	1	LGALS3BP
THEMIS2	4.92928e-257	0.472607	0.2	0.119	8.26344e-253	1	THEMIS2
PRDX4	8.53297e-256	-0.252018	0.224	0.384	1.43047e-251	1	PRDX4
SMARCA5	2.42152e-255	-0.284465	0.415	0.603	4.05943e-251	1	SMARCA5
SEC61B	9.88789e-253	-0.315854	0.484	0.667	1.65761e-248	1	SEC61B
RAB19	7.35179e-252	-0.251364	0.041	0.121	1.23245e-247	1	RAB19
HK3	1.11247e-250	-0.353428	0.078	0.177	1.86495e-246	1	HK3
IKZF2	2.32034e-248	0.387278	0.478	0.386	3.88982e-244	1	IKZF2
CD86	3.07623e-247	-0.28177	0.083	0.184	5.15699e-243	1	CD86
MXD1	1.87308e-241	-0.55556	0.063	0.151	3.14004e-237	1	MXD1
ENSSSCG00000017177	1.42176e-240	0.365646	0.112	0.05	2.38344e-236	1	ENSSSCG00000017177
ENSSSCG00000014267	2.25304e-240	0.532158	0.482	0.44	3.777e-236	1	ENSSSCG00000014267
ENSSSCG00000001398	3.12948e-240	-0.263759	0.516	0.707	5.24626e-236	1	ENSSSCG00000001398
SELL	6.33292e-239	-0.397152	0.303	0.452	1.06165e-234	1	SELL
ENSSSCG00000032108	1.89798e-238	0.323896	0.1	0.041	3.18178e-234	1	ENSSSCG00000032108
PDE4D	8.56873e-238	-0.30879	0.106	0.211	1.43646e-233	1	PDE4D
SIAH1	3.13581e-236	0.494044	0.192	0.116	5.25688e-232	1	SIAH1
RHOC	1.95778e-235	0.47658	0.264	0.184	3.28201e-231	1	RHOC
RIN3	5.12693e-235	0.51818	0.296	0.219	8.59478e-231	1	RIN3
MACF1	2.23205e-234	-0.283372	0.378	0.549	3.74182e-230	1	MACF1
ENSSSCG00000016687	2.79696e-231	0.375544	0.143	0.073	4.68882e-227	1	ENSSSCG00000016687
ZNF318	4.44805e-231	-0.280557	0.044	0.121	7.45671e-227	1	ZNF318
ZNFX1	9.91503e-230	-0.309953	0.127	0.24	1.66216e-225	1	ZNFX1
CAMKK2	1.51091e-229	0.503688	0.247	0.168	2.5329e-225	1	CAMKK2
UBE2L6	3.62687e-228	-0.291618	0.225	0.369	6.08008e-224	1	UBE2L6
SYTL3	9.71201e-228	-0.897446	0.377	0.457	1.62812e-223	1	SYTL3
STK4	9.89965e-227	-0.250994	0.521	0.713	1.65958e-222	1	STK4
SRRM2	1.80038e-225	0.314943	0.836	0.867	3.01815e-221	1	SRRM2
RNF157	4.73614e-223	0.362065	0.109	0.05	7.93966e-219	1	RNF157
KLF12	3.91692e-221	0.512654	0.237	0.16	6.56633e-217	1	KLF12
SSH1	2.83176e-220	0.450783	0.175	0.104	4.74717e-216	1	SSH1
CMC1	5.37791e-220	0.446952	0.363	0.288	9.01554e-216	1	CMC1
PRKD3	3.09288e-219	0.471797	0.487	0.447	5.1849e-215	1	PRKD3
TMEM59	3.40086e-219	0.432188	0.541	0.527	5.7012e-215	1	TMEM59
GSN	4.65234e-218	0.478006	0.365	0.294	7.79919e-214	1	GSN
CCND2	7.88054e-218	0.53775	0.427	0.374	1.32109e-213	1	CCND2
ANXA2	7.89023e-218	-0.3914	0.202	0.326	1.32272e-213	1	ANXA2
RHOB	7.30949e-217	-0.388216	0.187	0.308	1.22536e-212	1	RHOB
ENSSSCG00000027348	7.76026e-217	0.42431	0.569	0.555	1.30093e-212	1	ENSSSCG00000027348
ENSSSCG00000033010	1.26023e-216	0.449696	0.422	0.339	2.11265e-212	1	ENSSSCG00000033010
EIF2AK2	3.50882e-214	-0.289669	0.245	0.385	5.88218e-210	1	EIF2AK2
LYN	5.94595e-214	-0.38403	0.1	0.194	9.96779e-210	1	LYN
CEMIP2	1.73484e-212	0.493228	0.217	0.143	2.90828e-208	1	CEMIP2
ENSSSCG00000022246	3.61055e-212	0.445053	0.225	0.148	6.05273e-208	1	ENSSSCG00000022246
UBASH3A	1.78628e-211	0.45455	0.197	0.123	2.99452e-207	1	UBASH3A
RGS3	3.58429e-210	0.456892	0.292	0.215	6.0087e-206	1	RGS3
MBP	2.64709e-209	0.495582	0.303	0.229	4.43758e-205	1	MBP
FKBP5	3.47484e-206	0.591895	0.448	0.404	5.82522e-202	1	FKBP5
PLIN2	5.57913e-205	-0.27583	0.046	0.119	9.35286e-201	1	PLIN2
USP47	2.2285e-204	0.558447	0.36	0.305	3.73585e-200	1	USP47
DYNLT3	2.55201e-203	0.427117	0.462	0.408	4.27819e-199	1	DYNLT3
RBM38	1.15745e-201	0.493304	0.327	0.259	1.94035e-197	1	RBM38
ENSSSCG00000029160	7.75926e-199	-0.800872	0.242	0.354	1.30076e-194	1	ENSSSCG00000029160
YWHAB	1.21702e-198	0.268224	0.827	0.861	2.04021e-194	1	YWHAB
CAMK4	1.85551e-197	-0.355826	0.204	0.316	3.11058e-193	1	CAMK4
IFIH1	6.44237e-196	-0.280152	0.209	0.337	1.08e-191	1	IFIH1
TANGO2	9.82433e-196	0.481298	0.216	0.147	1.64695e-191	1	TANGO2
RBBP7	5.07843e-195	0.509175	0.378	0.327	8.51349e-191	1	RBBP7
ENSSSCG00000038719	5.7768e-193	-4.59114	0.176	0.273	9.68423e-189	1	ENSSSCG00000038719
DGKD	1.16249e-192	0.451918	0.191	0.122	1.9488e-188	1	DGKD
ARRB2	1.74836e-192	0.479083	0.354	0.294	2.93096e-188	1	ARRB2
PRDM1	1.12411e-191	0.444337	0.185	0.115	1.88446e-187	1	PRDM1
CCDC12	1.00108e-190	0.533099	0.342	0.289	1.67821e-186	1	CCDC12
ANKRD12	1.0629e-190	0.378574	0.716	0.742	1.78185e-186	1	ANKRD12
GADD45B	1.94423e-189	-0.36348	0.168	0.279	3.2593e-185	1	GADD45B
LBR	1.945e-189	0.406026	0.556	0.547	3.2606e-185	1	LBR
DCLRE1C	9.41855e-189	0.567975	0.28	0.211	1.57893e-184	1	DCLRE1C
CPSF6	6.58083e-188	-0.764007	0.07	0.148	1.10321e-183	1	CPSF6
ENSSSCG00000024950	2.02833e-187	0.361363	0.129	0.07	3.40029e-183	1	ENSSSCG00000024950
TNFRSF1B	3.8127e-187	-0.398673	0.229	0.348	6.39162e-183	1	TNFRSF1B
ENSSSCG00000014565	2.1451e-185	-0.847803	0.811	0.772	3.59604e-181	1	ENSSSCG00000014565
CCDC69	2.79221e-184	0.478081	0.407	0.361	4.68085e-180	1	CCDC69
FBXO34	1.51774e-183	0.483306	0.319	0.254	2.54434e-179	1	FBXO34
SMAD7	1.04098e-182	0.435871	0.172	0.107	1.7451e-178	1	SMAD7
CHST12	2.62514e-181	0.38277	0.128	0.071	4.40079e-177	1	CHST12
FAR2	2.57583e-178	0.345404	0.126	0.068	4.31812e-174	1	FAR2
LAP3	2.75895e-178	-0.258797	0.11	0.204	4.62511e-174	1	LAP3
FBXO39	3.93353e-178	-0.301331	0.096	0.181	6.59417e-174	1	FBXO39
TMEM107	3.37049e-175	0.410176	0.17	0.106	5.6503e-171	1	TMEM107
ENSSSCG00000035224	1.34889e-174	0.441961	0.181	0.117	2.26128e-170	1	ENSSSCG00000035224
PTK2B	1.7091e-172	0.478065	0.216	0.153	2.86514e-168	1	PTK2B
TNFRSF1A	4.48063e-172	0.458816	0.22	0.156	7.51134e-168	1	TNFRSF1A
PIK3CG	5.59654e-172	0.444539	0.183	0.121	9.38205e-168	1	PIK3CG
IFI6	5.76075e-171	-1.14337	0.41	0.504	9.65733e-167	1	IFI6
TNIK	1.39478e-170	0.461682	0.329	0.265	2.33821e-166	1	TNIK
SLC9A3R2	1.5816e-170	0.306011	0.141	0.079	2.65139e-166	1	SLC9A3R2
ITK	4.40029e-170	-0.297725	0.33	0.455	7.37665e-166	1	ITK
NOL11	2.00315e-169	0.511615	0.33	0.278	3.35808e-165	1	NOL11
ENSSSCG00000017749	6.35813e-169	0.486061	0.368	0.313	1.06588e-164	1	ENSSSCG00000017749
TSPO	2.46671e-167	-0.352012	0.436	0.584	4.1352e-163	1	TSPO
CDYL2	1.34595e-166	0.360286	0.123	0.069	2.25635e-162	1	CDYL2
TLN1	2.44483e-161	0.338276	0.656	0.672	4.09851e-157	1	TLN1
SH2D2A	3.88458e-160	0.424938	0.234	0.168	6.51211e-156	1	SH2D2A
ENSSSCG00000040535	9.54835e-160	0.412367	0.45	0.415	1.60068e-155	1	ENSSSCG00000040535
ENSSSCG00000016330	3.45389e-158	0.365677	0.578	0.584	5.7901e-154	1	ENSSSCG00000016330
SGK1	1.18259e-156	-0.395215	0.103	0.185	1.98249e-152	1	SGK1
ITGA2B	4.28539e-156	0.500647	0.342	0.296	7.18403e-152	1	ITGA2B
ENSSSCG00000032003	7.75424e-156	0.333776	0.595	0.592	1.29992e-151	1	ENSSSCG00000032003
ZFP36L1	1.00634e-155	-0.324412	0.566	0.695	1.68702e-151	1	ZFP36L1
ISCU	3.07566e-155	0.348166	0.569	0.576	5.15604e-151	1	ISCU
SLF1	3.86524e-155	0.442663	0.218	0.156	6.47969e-151	1	SLF1
ZNF292	4.15085e-154	0.428136	0.524	0.503	6.95849e-150	1	ZNF292
PPP1R18	2.36474e-152	0.353207	0.585	0.596	3.96426e-148	1	PPP1R18
CYBRD1	6.39947e-152	0.40873	0.156	0.099	1.07281e-147	1	CYBRD1
ENSSSCG00000005518	1.07009e-151	0.385305	0.502	0.481	1.7939e-147	1	ENSSSCG00000005518
ENSSSCG00000015645	1.37983e-150	0.424519	0.161	0.106	2.31315e-146	1	ENSSSCG00000015645
ZNF395	6.1321e-150	0.426832	0.234	0.173	1.02799e-145	1	ZNF395
RSAD2	1.04611e-147	-0.45968	0.08	0.149	1.7537e-143	1	RSAD2
RBM41	1.12617e-142	0.50475	0.255	0.198	1.88791e-138	1	RBM41
CSTF2T	9.99371e-142	0.402167	0.185	0.128	1.67535e-137	1	CSTF2T
SSBP4	1.41707e-141	0.45934	0.374	0.331	2.37558e-137	1	SSBP4
HERC6	2.0579e-141	-0.289208	0.183	0.281	3.44987e-137	1	HERC6
SNX8	8.03416e-141	0.380412	0.119	0.07	1.34685e-136	1	SNX8
ST3GAL4	3.75776e-139	0.419685	0.213	0.156	6.29951e-135	1	ST3GAL4
OR51E1	4.14816e-138	0.352308	0.185	0.125	6.95398e-134	1	OR51E1
SERPINB6	2.32903e-137	0.333418	0.129	0.078	3.90439e-133	1	SERPINB6
CSGALNACT2	6.16626e-137	0.466575	0.279	0.226	1.03371e-132	1	CSGALNACT2
IRF8	4.72586e-135	-0.286097	0.138	0.224	7.92244e-131	1	IRF8
VPS41	9.59757e-135	0.477324	0.295	0.25	1.60894e-130	1	VPS41
ENSSSCG00000031299	2.12303e-134	0.447872	0.241	0.19	3.55905e-130	1	ENSSSCG00000031299
CHSY1	1.09352e-131	0.403524	0.183	0.129	1.83318e-127	1	CHSY1
FOXN3	1.33455e-131	0.46506	0.36	0.326	2.23724e-127	1	FOXN3
FYB1	4.73378e-131	0.297285	0.506	0.456	7.93571e-127	1	FYB1
PHF21A	6.74799e-130	0.430827	0.235	0.181	1.13123e-125	1	PHF21A
RARG	2.74395e-126	0.322966	0.125	0.076	4.59996e-122	1	RARG
SESN1	5.26934e-125	0.333003	0.129	0.08	8.83352e-121	1	SESN1
SMAP2	5.44681e-125	-0.284348	0.297	0.419	9.13103e-121	1	SMAP2
ENSSSCG00000032297	7.313e-122	0.482693	0.294	0.249	1.22595e-117	1	ENSSSCG00000032297
PPM1A	1.28629e-121	0.468376	0.324	0.288	2.15633e-117	1	PPM1A
SLC37A3	1.97816e-121	0.354194	0.16	0.108	3.31619e-117	1	SLC37A3
SMIM7	2.06606e-119	0.395921	0.457	0.459	3.46353e-115	1	SMIM7
STAT4	3.63988e-119	0.384268	0.313	0.264	6.10189e-115	1	STAT4
MED27	8.95078e-118	0.419307	0.209	0.16	1.50051e-113	1	MED27
CISD3	1.96147e-115	0.369374	0.17	0.119	3.28821e-111	1	CISD3
TXNDC5	3.08328e-115	-0.412132	0.059	0.115	5.16882e-111	1	TXNDC5
PSAP	3.67395e-114	-0.432996	0.22	0.317	6.15901e-110	1	PSAP
CITED2	4.36981e-113	0.413607	0.293	0.246	7.32555e-109	1	CITED2
SCML4	7.64692e-112	0.372954	0.413	0.371	1.28193e-107	1	SCML4
ENSSSCG00000002965	1.62542e-111	0.4019	0.362	0.33	2.72485e-107	1	ENSSSCG00000002965
GLCCI1	6.55614e-111	0.388932	0.17	0.122	1.09907e-106	1	GLCCI1
PXN	8.31962e-111	0.269805	0.113	0.069	1.3947e-106	1	PXN
CAMK2G	5.39607e-110	0.407337	0.226	0.178	9.04597e-106	1	CAMK2G
UBASH3B	6.22306e-110	0.35141	0.152	0.104	1.04323e-105	1	UBASH3B
ENSSSCG00000050468	3.32536e-109	0.353888	0.15	0.101	5.57463e-105	1	ENSSSCG00000050468
OXLD1	5.12312e-109	0.330121	0.117	0.073	8.5884e-105	1	OXLD1
SPTAN1	1.58996e-108	0.428164	0.366	0.339	2.66541e-104	1	SPTAN1
CLK1	3.95526e-108	0.340312	0.599	0.635	6.63059e-104	1	CLK1
KCTD10	5.97604e-108	0.378449	0.182	0.134	1.00182e-103	1	KCTD10
SH3BP2	6.84285e-107	0.381995	0.156	0.11	1.14714e-102	1	SH3BP2
MGAT4A	9.75043e-106	0.424896	0.394	0.381	1.63456e-101	1	MGAT4A
TAF7	1.219e-105	0.364932	0.489	0.495	2.04353e-101	1	TAF7
CLN3	7.3491e-105	0.407061	0.228	0.181	1.232e-100	1	CLN3
PRKAR1A	2.79029e-104	0.35395	0.505	0.521	4.67764e-100	1	PRKAR1A
PNPLA6	3.8016e-104	0.305626	0.113	0.071	6.37301e-100	1	PNPLA6
MINK1	6.28141e-104	0.342016	0.135	0.091	1.05302e-99	1	MINK1
ENSSSCG00000049910	9.94859e-104	0.357965	0.141	0.095	1.66778e-99	1	ENSSSCG00000049910
ENSSSCG00000025631	6.45653e-103	0.362098	0.163	0.117	1.08237e-98	1	ENSSSCG00000025631
RSBN1L	8.09314e-103	0.383263	0.461	0.462	1.35673e-98	1	RSBN1L
LASP1	3.15983e-101	0.407199	0.357	0.337	5.29714e-97	1	LASP1
PELO	4.57728e-101	0.393058	0.193	0.148	7.67335e-97	1	PELO
ENSSSCG00000027907	1.3336e-100	0.427089	0.367	0.353	2.23564e-96	1	ENSSSCG00000027907
VHL	3.23769e-98	0.369852	0.159	0.115	5.42766e-94	1	VHL
PYGL	1.63292e-97	0.415279	0.289	0.254	2.73743e-93	1	PYGL
H1-4	1.76345e-96	0.44481	0.291	0.252	2.95625e-92	1	H1-4
CTNNA1	1.74003e-94	0.349011	0.128	0.087	2.91699e-90	1	CTNNA1
NCAPD3	1.78163e-93	0.292943	0.105	0.066	2.98672e-89	1	NCAPD3
DAZAP1	2.84166e-92	0.278485	0.665	0.726	4.76376e-88	1	DAZAP1
DPF3	4.46009e-92	0.275795	0.102	0.063	7.47689e-88	1	DPF3
DOCK5	1.64298e-91	0.272831	0.113	0.072	2.7543e-87	1	DOCK5
AKAP9	2.88704e-91	0.346154	0.634	0.674	4.83984e-87	1	AKAP9
PSIP1	3.50876e-91	0.317018	0.532	0.546	5.88209e-87	1	PSIP1
MYO1F	2.2656e-90	0.357495	0.238	0.196	3.79806e-86	1	MYO1F
HMCES	5.18548e-90	0.390277	0.307	0.279	8.69294e-86	1	HMCES
CHD9	8.08865e-90	0.400129	0.377	0.358	1.35598e-85	1	CHD9
PCOLCE	2.374e-89	0.328238	0.135	0.094	3.97977e-85	1	PCOLCE
LANCL2	4.03092e-87	0.413216	0.217	0.18	6.75743e-83	1	LANCL2
PPP3CA	8.38616e-86	0.337776	0.472	0.469	1.40586e-81	1	PPP3CA
TMEM263	1.1374e-84	0.403873	0.294	0.267	1.90674e-80	1	TMEM263
STN1	3.31326e-84	0.368945	0.168	0.127	5.55435e-80	1	STN1
ANXA5	3.70748e-84	-0.316855	0.17	0.238	6.21521e-80	1	ANXA5
ARHGAP9	7.87886e-84	0.36878	0.297	0.266	1.32081e-79	1	ARHGAP9
PPP2R5A	7.27477e-83	0.368578	0.407	0.405	1.21954e-78	1	PPP2R5A
CD47	8.5164e-83	0.29261	0.514	0.529	1.42769e-78	1	CD47
CPEB4	2.44746e-82	0.43216	0.239	0.204	4.10293e-78	1	CPEB4
TLK1	3.50266e-82	0.391433	0.407	0.405	5.87187e-78	1	TLK1
ENSSSCG00000001396	1.85861e-81	0.316234	0.534	0.565	3.11578e-77	1	ENSSSCG00000001396
ENSSSCG00000030015	3.04792e-81	0.348604	0.392	0.381	5.10953e-77	1	ENSSSCG00000030015
PPP1R12A	5.90589e-81	0.284146	0.604	0.648	9.90063e-77	1	PPP1R12A
ATG4D	2.00847e-80	0.258377	0.1	0.064	3.367e-76	1	ATG4D
SCARB2	5.52774e-80	0.278309	0.115	0.078	9.26671e-76	1	SCARB2
TRIM8	4.078e-79	0.319318	0.139	0.1	6.83636e-75	1	TRIM8
CMAH	4.54954e-79	0.398308	0.302	0.275	7.62684e-75	1	CMAH
GSPT2	6.88759e-79	0.35354	0.229	0.191	1.15463e-74	1	GSPT2
FAM126A	2.06972e-77	0.380494	0.259	0.224	3.46967e-73	1	FAM126A
RASAL2	1.06818e-76	0.36798	0.412	0.41	1.7907e-72	1	RASAL2
IL4R	2.14053e-76	0.369463	0.313	0.284	3.58839e-72	1	IL4R
CD80	1.0949e-75	0.338847	0.127	0.09	1.83549e-71	1	CD80
DOCK8	2.55012e-75	0.277627	0.592	0.638	4.27502e-71	1	DOCK8
SMC6	2.27145e-74	-0.78125	0.379	0.462	3.80786e-70	1	SMC6
RSRP1	2.83518e-74	0.403443	0.307	0.285	4.7529e-70	1	RSRP1
ZC3H7A	2.00136e-73	0.409009	0.349	0.341	3.35508e-69	1	ZC3H7A
ATG4A	3.1162e-73	0.275873	0.1	0.067	5.22399e-69	1	ATG4A
CERS2	2.11583e-72	0.385423	0.246	0.216	3.54698e-68	1	CERS2
PRKACB	7.13498e-72	0.308678	0.497	0.514	1.19611e-67	1	PRKACB
NCLN	1.80053e-71	0.299458	0.12	0.085	3.0184e-67	1	NCLN
HCLS1	3.507e-71	0.281156	0.532	0.564	5.87913e-67	1	HCLS1
GABARAPL1	7.24692e-71	0.323625	0.143	0.107	1.21487e-66	1	GABARAPL1
DNASE1L1	1.42997e-70	0.353111	0.176	0.141	2.3972e-66	1	DNASE1L1
GALNT10	7.70934e-70	0.275715	0.114	0.08	1.29239e-65	1	GALNT10
DNAJB1	2.77476e-69	-0.340783	0.391	0.487	4.6516e-65	1	DNAJB1
PABPC1	6.56612e-69	0.285967	0.59	0.629	1.10074e-64	1	PABPC1
PDE3B	6.62703e-69	0.333673	0.422	0.413	1.11095e-64	1	PDE3B
ENSSSCG00000027790	8.39869e-69	0.344769	0.261	0.229	1.40796e-64	1	ENSSSCG00000027790
RXRA	1.36752e-68	0.261366	0.11	0.076	2.2925e-64	1	RXRA
NCOA1	2.60227e-68	0.382665	0.326	0.309	4.36244e-64	1	NCOA1
SPSB3	7.89182e-68	0.369641	0.223	0.191	1.32299e-63	1	SPSB3
RNF4	1.07774e-67	0.377621	0.211	0.179	1.80672e-63	1	RNF4
ZYX	1.31491e-67	0.299458	0.442	0.446	2.20431e-63	1	ZYX
ARF4	2.19608e-66	0.260509	0.558	0.61	3.6815e-62	1	ARF4
ENSSSCG00000012916	5.75663e-66	0.269941	0.51	0.528	9.65042e-62	1	ENSSSCG00000012916
IRF1	3.38872e-65	0.291123	0.423	0.415	5.68085e-61	1	IRF1
FAM110A	4.20549e-65	0.288923	0.144	0.108	7.05009e-61	1	FAM110A
STAG2	3.28779e-64	0.348064	0.487	0.519	5.51165e-60	1	STAG2
ZNRF2	6.73826e-64	0.253228	0.536	0.562	1.1296e-59	1	ZNRF2
ENSSSCG00000005959	7.21592e-64	0.261196	0.478	0.49	1.20968e-59	1	ENSSSCG00000005959
RAB11FIP2	3.26326e-63	0.295643	0.127	0.094	5.47053e-59	1	RAB11FIP2
CARHSP1	4.6514e-63	0.36335	0.255	0.229	7.7976e-59	1	CARHSP1
MAPKAP1	3.10519e-61	0.410031	0.292	0.278	5.20554e-57	1	MAPKAP1
PTGER2	7.60339e-61	0.250475	0.106	0.075	1.27463e-56	1	PTGER2
FXR1	2.6423e-60	0.326844	0.459	0.489	4.42956e-56	1	FXR1
PNISR	3.82304e-60	0.259114	0.621	0.666	6.40895e-56	1	PNISR
MIDN	4.34561e-60	0.347649	0.222	0.194	7.28498e-56	1	MIDN
AGO2	2.81153e-59	0.389834	0.233	0.208	4.71324e-55	1	AGO2
FMNL1	8.82639e-59	0.351314	0.386	0.392	1.47966e-54	1	FMNL1
CCDC85B	9.25283e-59	0.345256	0.264	0.241	1.55114e-54	1	CCDC85B
ACP5	1.27692e-58	0.313381	0.388	0.381	2.14063e-54	1	ACP5
DYNLRB1	7.91435e-58	0.359346	0.298	0.286	1.32676e-53	1	DYNLRB1
MARCKS	1.87081e-57	-1.10544	0.096	0.135	3.13623e-53	1	MARCKS
RABGAP1L	2.84776e-56	0.338437	0.385	0.385	4.77398e-52	1	RABGAP1L
BNIP3L	1.95347e-55	0.328516	0.314	0.301	3.27479e-51	1	BNIP3L
EEA1	2.74433e-55	0.354943	0.152	0.121	4.60059e-51	1	EEA1
ACTR1B	7.69696e-55	0.275272	0.115	0.086	1.29032e-50	1	ACTR1B
HDGFL3	1.14652e-53	0.320391	0.226	0.197	1.92202e-49	1	HDGFL3
IQCE	5.439e-53	0.2537	0.109	0.079	9.11795e-49	1	IQCE
PEDS1	7.54497e-53	0.365973	0.228	0.207	1.26484e-48	1	PEDS1
CCSER2	2.36764e-52	0.378351	0.269	0.251	3.96912e-48	1	CCSER2
STK39	1.01527e-51	0.338987	0.343	0.332	1.70199e-47	1	STK39
ZRANB2	1.28001e-51	0.29231	0.523	0.567	2.1458e-47	1	ZRANB2
RAPGEF1	1.11588e-50	0.324376	0.155	0.127	1.87066e-46	1	RAPGEF1
CDC34	2.75908e-50	0.34873	0.225	0.203	4.62532e-46	1	CDC34
RMND5A	4.26965e-50	0.342391	0.211	0.186	7.15764e-46	1	RMND5A
DNMT1	7.51092e-50	0.37444	0.29	0.277	1.25913e-45	1	DNMT1
BPHL	1.09768e-49	0.301909	0.158	0.13	1.84015e-45	1	BPHL
CHCHD3	3.73956e-49	0.367626	0.171	0.144	6.26899e-45	1	CHCHD3
ENSSSCG00000039201	4.54796e-49	0.284592	0.479	0.524	7.6242e-45	1	ENSSSCG00000039201
DUSP22	5.73341e-49	0.334876	0.193	0.166	9.61148e-45	1	DUSP22
ENSSSCG00000000530	2.28198e-48	0.336326	0.229	0.206	3.82551e-44	1	ENSSSCG00000000530
GRK6	2.35502e-47	0.28964	0.426	0.439	3.94795e-43	1	GRK6
CGGBP1	3.87097e-47	0.250593	0.563	0.624	6.48929e-43	1	CGGBP1
TNFSF12	5.34193e-47	0.286991	0.164	0.136	8.95521e-43	1	TNFSF12
NFAT5	1.09978e-46	0.359316	0.261	0.243	1.84367e-42	1	NFAT5
ENSSSCG00000009633	2.12293e-45	0.317238	0.266	0.248	3.55887e-41	1	ENSSSCG00000009633
ENSSSCG00000008383	2.2939e-45	0.351666	0.238	0.218	3.84549e-41	1	ENSSSCG00000008383
NUCKS1	2.59077e-45	0.295036	0.513	0.554	4.34317e-41	1	NUCKS1
SLC25A51	4.70655e-45	0.291565	0.185	0.159	7.89005e-41	1	SLC25A51
FBXW7	7.72271e-45	0.381563	0.318	0.317	1.29464e-40	1	FBXW7
ECHDC1	1.08491e-44	0.330884	0.305	0.297	1.81873e-40	1	ECHDC1
SESN3	1.17493e-44	0.337882	0.237	0.214	1.96966e-40	1	SESN3
HSPA6	5.40134e-44	-0.332114	0.159	0.204	9.0548e-40	1	HSPA6
DPYSL2	1.3965e-43	0.295074	0.142	0.116	2.3411e-39	1	DPYSL2
XRN1	5.0825e-43	0.348575	0.385	0.4	8.5203e-39	1	XRN1
ACOT8	6.79918e-43	0.259086	0.117	0.091	1.13982e-38	1	ACOT8
PCBD1	1.04458e-42	0.328658	0.198	0.176	1.75114e-38	1	PCBD1
SERTAD3	1.53984e-42	0.342118	0.186	0.163	2.58138e-38	1	SERTAD3
TMEM109	7.87244e-42	0.31954	0.179	0.154	1.31974e-37	1	TMEM109
PDE8A	1.02693e-41	0.269529	0.114	0.089	1.72154e-37	1	PDE8A
KIF20B	1.40203e-41	0.284757	0.107	0.082	2.35036e-37	1	KIF20B
PRRC2B	1.42799e-41	0.350436	0.349	0.356	2.39388e-37	1	PRRC2B
GEMIN7	1.72938e-41	0.304491	0.147	0.123	2.89913e-37	1	GEMIN7
BTBD11	4.41449e-41	0.268447	0.132	0.106	7.40045e-37	1	BTBD11
SASH3	1.19314e-40	0.291215	0.383	0.395	2.00017e-36	1	SASH3
TRIM44	7.21469e-40	0.296233	0.193	0.168	1.20947e-35	1	TRIM44
ENSSSCG00000036592	1.57617e-39	0.25202	0.559	0.618	2.64229e-35	1	ENSSSCG00000036592
PICALM	5.77867e-39	0.291813	0.28	0.268	9.68736e-35	1	PICALM
GOLM1	1.53057e-38	0.352392	0.26	0.249	2.56585e-34	1	GOLM1
ENSSSCG00000034625	2.63838e-38	0.253127	0.116	0.092	4.42297e-34	1	ENSSSCG00000034625
LNPEP	2.96019e-38	0.252347	0.471	0.492	4.96246e-34	1	LNPEP
TMED10	3.19727e-38	0.320214	0.352	0.361	5.3599e-34	1	TMED10
KBTBD2	1.32532e-37	0.28534	0.141	0.117	2.22176e-33	1	KBTBD2
CCDC88C	1.3851e-37	0.345698	0.237	0.221	2.32199e-33	1	CCDC88C
ENSSSCG00000037566	5.63666e-37	0.287831	0.148	0.125	9.44929e-33	1	ENSSSCG00000037566
KDM5A	8.29712e-37	0.348547	0.341	0.348	1.39093e-32	1	KDM5A
SFMBT2	1.74126e-36	0.319467	0.213	0.195	2.91905e-32	1	SFMBT2
CARNMT1	5.38216e-36	0.299688	0.166	0.144	9.02265e-32	1	CARNMT1
ENSSSCG00000025525	1.47854e-35	0.332575	0.322	0.329	2.47862e-31	1	ENSSSCG00000025525
LUC7L3	3.15516e-35	0.306946	0.454	0.491	5.28931e-31	1	LUC7L3
CNOT2	1.18185e-34	0.339696	0.303	0.306	1.98125e-30	1	CNOT2
CDKN1B	2.24574e-34	0.314573	0.333	0.34	3.76475e-30	1	CDKN1B
PLCG2	3.90882e-34	0.261323	0.217	0.196	6.55275e-30	1	PLCG2
HMOX2	6.07882e-34	0.298101	0.345	0.355	1.01905e-29	1	HMOX2
EIF4EBP2	1.03879e-32	0.267344	0.137	0.115	1.74143e-28	1	EIF4EBP2
S1PR4	1.60649e-32	0.250681	0.182	0.159	2.69312e-28	1	S1PR4
TACO1	2.71618e-32	0.295453	0.129	0.109	4.5534e-28	1	TACO1
RRBP1	6.76783e-32	0.270989	0.323	0.319	1.13456e-27	1	RRBP1
ST8SIA1	6.87037e-32	0.277097	0.228	0.21	1.15175e-27	1	ST8SIA1
FNIP1	7.29033e-32	0.2836	0.172	0.153	1.22215e-27	1	FNIP1
LYSMD3	3.76123e-31	0.322779	0.209	0.194	6.30533e-27	1	LYSMD3
TRAK2	3.07503e-30	0.250296	0.111	0.09	5.15498e-26	1	TRAK2
ENSSSCG00000016475	7.13222e-30	-0.28381	0.619	0.621	1.19564e-25	1	ENSSSCG00000016475
AFF1	7.29953e-30	0.31762	0.211	0.197	1.22369e-25	1	AFF1
KRCC1	8.4775e-30	0.257006	0.117	0.097	1.42117e-25	1	KRCC1
SPATS2	1.81342e-29	0.269709	0.128	0.108	3.04001e-25	1	SPATS2
CCDC186	3.8879e-29	0.289977	0.397	0.421	6.51768e-25	1	CCDC186
FYCO1	4.15748e-29	0.269666	0.128	0.108	6.9696e-25	1	FYCO1
KLF3	7.24846e-29	0.318234	0.286	0.282	1.21513e-24	1	KLF3
ENSSSCG00000006510	1.01126e-28	0.326387	0.254	0.249	1.69527e-24	1	ENSSSCG00000006510
RFC2	1.34504e-28	0.313114	0.285	0.289	2.25483e-24	1	RFC2
TMEM134	1.37708e-28	0.31292	0.225	0.216	2.30854e-24	1	TMEM134
SFSWAP	1.72554e-28	0.30717	0.184	0.169	2.8927e-24	1	SFSWAP
ENSSSCG00000009293	9.57851e-28	0.272008	0.239	0.226	1.60574e-23	1	ENSSSCG00000009293
ARHGAP27	2.0833e-27	0.277825	0.154	0.136	3.49245e-23	1	ARHGAP27
LFNG	6.06005e-27	0.307424	0.253	0.246	1.01591e-22	1	LFNG
ING1	6.8065e-27	0.283719	0.182	0.167	1.14104e-22	1	ING1
CDK8	1.5864e-26	0.254873	0.13	0.112	2.65944e-22	1	CDK8
RBM3	3.49276e-26	0.258623	0.481	0.533	5.85527e-22	1	RBM3
DPYD	6.54349e-26	0.281022	0.196	0.182	1.09695e-21	1	DPYD
RCN2	9.72348e-26	0.279061	0.337	0.35	1.63004e-21	1	RCN2
MYO5A	1.23388e-25	0.264657	0.373	0.399	2.06847e-21	1	MYO5A
SERTAD1	1.6398e-25	0.335371	0.288	0.291	2.74896e-21	1	SERTAD1
CREBZF	3.46021e-25	0.308943	0.336	0.355	5.8007e-21	1	CREBZF
PLEKHM2	3.62121e-25	0.262706	0.113	0.096	6.0706e-21	1	PLEKHM2
ZNF696	3.12908e-24	0.253512	0.132	0.114	5.24559e-20	1	ZNF696
RNF6	1.07761e-23	0.253068	0.134	0.117	1.8065e-19	1	RNF6
PLCL2	6.3285e-23	0.295482	0.333	0.348	1.06091e-18	1	PLCL2
DBNL	1.11428e-22	0.314753	0.281	0.29	1.86798e-18	1	DBNL
RAB4A	1.43681e-22	0.253665	0.203	0.191	2.40867e-18	1	RAB4A
TTC14	2.56699e-22	0.328076	0.272	0.273	4.3033e-18	1	TTC14
PHACTR2	2.89202e-22	0.277354	0.224	0.215	4.84819e-18	1	PHACTR2
GSE1	1.64727e-21	0.286921	0.317	0.328	2.76148e-17	1	GSE1
LCORL	1.85766e-21	0.294279	0.174	0.16	3.11418e-17	1	LCORL
ASXL2	5.65312e-21	0.309361	0.211	0.204	9.47688e-17	1	ASXL2
UBXN11	1.9154e-20	0.253344	0.206	0.194	3.21098e-16	1	UBXN11
SETD2	2.41695e-20	0.259216	0.466	0.52	4.05178e-16	1	SETD2
PDAP1	1.67596e-19	0.273757	0.366	0.4	2.80958e-15	1	PDAP1
SUN2	7.8554e-19	0.273327	0.245	0.242	1.31688e-14	1	SUN2
ATF6	8.92743e-19	0.31128	0.155	0.144	1.49659e-14	1	ATF6
ANP32E	5.57723e-18	0.279136	0.35	0.374	9.34967e-14	1	ANP32E
CDK17	8.20254e-18	0.281022	0.205	0.199	1.37507e-13	1	CDK17
SLK	2.00367e-17	0.29934	0.306	0.318	3.35895e-13	1	SLK
COPS4	2.22803e-17	0.28848	0.295	0.311	3.73507e-13	1	COPS4
NEK9	2.39552e-17	0.270865	0.172	0.162	4.01585e-13	1	NEK9
TXNIP	3.55106e-17	-0.254527	0.421	0.484	5.953e-13	1	TXNIP
SERINC1	2.40622e-15	0.303674	0.276	0.289	4.03378e-11	1	SERINC1
FAM76A	3.69836e-15	0.297035	0.235	0.238	6.19994e-11	1	FAM76A
CFLAR	4.37861e-14	0.253866	0.32	0.342	7.34031e-10	1	CFLAR
PHF20L1	4.45136e-14	0.268131	0.364	0.394	7.46225e-10	1	PHF20L1
TTC3	5.51631e-14	0.265632	0.228	0.226	9.24755e-10	1	TTC3
INPP5F	1.02197e-13	0.264584	0.189	0.185	1.71323e-09	1	INPP5F
ANKRD39	1.08279e-13	0.260806	0.145	0.137	1.81519e-09	1	ANKRD39
ENSSSCG00000034711	1.56859e-13	0.285284	0.227	0.227	2.62958e-09	1	ENSSSCG00000034711
ADD1	2.06025e-13	0.252531	0.361	0.391	3.4538e-09	1	ADD1
RB1CC1	2.30127e-13	0.298458	0.326	0.35	3.85785e-09	1	RB1CC1
TRABD	2.45345e-13	0.319191	0.19	0.19	4.11297e-09	1	TRABD
RNPS1	1.7624e-12	0.253075	0.394	0.448	2.95448e-08	1	RNPS1
FUNDC2	1.86224e-12	0.253722	0.369	0.412	3.12186e-08	1	FUNDC2
ENSSSCG00000013155	4.64276e-12	0.250049	0.45	0.513	7.78312e-08	1	ENSSSCG00000013155
BCL10	6.18769e-12	0.270047	0.283	0.301	1.0373e-07	1	BCL10
SLC35C2	6.70751e-12	0.253843	0.181	0.178	1.12445e-07	1	SLC35C2
TSC22D4	1.66435e-11	0.268912	0.306	0.333	2.79011e-07	1	TSC22D4
AP1G1	3.24708e-11	0.281206	0.218	0.223	5.44341e-07	1	AP1G1
S100A11	4.57042e-11	-0.27101	0.641	0.637	7.66186e-07	1	S100A11
CCNY	5.25423e-11	0.289187	0.201	0.203	8.80819e-07	1	CCNY
DIAPH2	1.48519e-10	0.276777	0.341	0.371	2.48977e-06	1	DIAPH2
CUX1	1.67789e-10	0.258009	0.235	0.241	2.81282e-06	1	CUX1
CAMTA2	2.0206e-10	0.273908	0.316	0.346	3.38734e-06	1	CAMTA2
AP1S2	5.84066e-10	0.253483	0.272	0.287	9.79129e-06	1	AP1S2
RNF216	3.29011e-09	0.259992	0.234	0.242	5.51554e-05	1	RNF216
SDCCAG8	9.23161e-09	0.289703	0.209	0.214	0.000154759	1	SDCCAG8
SGTA	1.63436e-08	0.263047	0.277	0.3	0.000273985	1	SGTA
DCP2	2.71208e-08	0.259696	0.322	0.353	0.000454653	1	DCP2
MAPK6	5.51115e-08	0.274983	0.192	0.196	0.000923889	1	MAPK6
NSD1	6.15913e-08	0.250932	0.372	0.418	0.00103252	1	NSD1
COMMD4	1.07306e-07	0.262979	0.246	0.262	0.00179888	1	COMMD4
ENSSSCG00000027723	1.62475e-07	0.258769	0.169	0.171	0.00272373	1	ENSSSCG00000027723
AP2A2	6.41904e-07	0.270379	0.193	0.2	0.0107609	1	AP2A2
SELENOS	2.72968e-06	0.255896	0.219	0.23	0.0457603	1	SELENOS
CENPC	0.000107258	0.263472	0.28	0.307	1	1	CENPC
PUM2	0.000923411	0.250895	0.285	0.318	1	1	PUM2
RPAP2	0.00156069	0.250184	0.233	0.253	1	1	RPAP2
SETD5	0.00321042	0.259739	0.231	0.252	1	1	SETD5
XCL1	0	3.25349	0.906	0.202	0	2	XCL1
KLRB1.1	0	1.85913	0.528	0.152	0	2	KLRB1
NCR1	0	1.58107	0.464	0.039	0	2	NCR1
KLRK1.1	0	1.56087	0.889	0.381	0	2	KLRK1
ENSSSCG00000000640.1	0	1.53889	0.499	0.134	0	2	ENSSSCG00000000640
GZMA.1.1	0	1.48786	0.617	0.323	0	2	GZMA.1
SH2D1A.1	0	1.36938	0.498	0.184	0	2	SH2D1A
CD96	0	1.36262	0.557	0.101	0	2	CD96
ENSSSCG00000029668.1	0	1.33581	0.847	0.345	0	2	ENSSSCG00000029668
CAMK4.1	0	1.19749	0.723	0.231	0	2	CAMK4
RGS1	0	1.17823	0.744	0.469	0	2	RGS1
SPINT2.1	0	1.12202	0.586	0.191	0	2	SPINT2
CTSW.1	0	1.0453	0.993	0.749	0	2	CTSW
IKZF2.1	0	1.00961	0.762	0.371	0	2	IKZF2
CRTAM	0	0.884501	0.355	0.104	0	2	CRTAM
CBLB.1	0	0.873795	0.762	0.43	0	2	CBLB
CCL5.1	0	0.861729	0.886	0.604	0	2	CCL5
ENSSSCG00000026217.1	0	0.850388	0.393	0.086	0	2	ENSSSCG00000026217
GYG1	0	0.825556	0.585	0.247	0	2	GYG1
ENSSSCG00000023584.1	0	0.818187	0.713	0.356	0	2	ENSSSCG00000023584
NKG7.1	0	0.816372	0.873	0.572	0	2	NKG7
UBD	0	0.813352	0.334	0.093	0	2	UBD
RBPJ.1	0	0.808527	0.496	0.248	0	2	RBPJ
CXCR6	0	0.804205	0.249	0.038	0	2	CXCR6
CST7.1	0	0.787051	0.903	0.547	0	2	CST7
CMC1.1	0	0.761844	0.559	0.28	0	2	CMC1
EOMES	0	0.761084	0.266	0.038	0	2	EOMES
CXCR3.1	0	0.751426	0.339	0.075	0	2	CXCR3
SERPINF1.1	0	0.749637	0.529	0.229	0	2	SERPINF1
PMAIP1.1	0	0.739283	0.575	0.299	0	2	PMAIP1
RGS3.1	0	0.729989	0.512	0.205	0	2	RGS3
FCER1G.1	0	0.722478	0.862	0.441	0	2	FCER1G
TRAT1.1	0	0.72107	0.848	0.459	0	2	TRAT1
LCP2.1	0	0.719855	0.847	0.563	0	2	LCP2
ATP8A1.1	0	0.718638	0.729	0.429	0	2	ATP8A1
ZNF683.1	0	0.714475	0.46	0.254	0	2	ZNF683
RAB19.1	0	0.700929	0.313	0.072	0	2	RAB19
CCDC50	0	0.696074	0.533	0.279	0	2	CCDC50
CISD3.1	0	0.694354	0.359	0.107	0	2	CISD3
MAP3K8.1	0	0.667656	0.514	0.27	0	2	MAP3K8
GIMAP4	0	0.665478	0.814	0.565	0	2	GIMAP4
RAB4A.1	0	0.653553	0.432	0.166	0	2	RAB4A
CD244.1	0	0.644432	0.501	0.183	0	2	CD244
PVRIG	0	0.643087	0.703	0.379	0	2	PVRIG
OSTF1.1	0	0.640969	0.817	0.588	0	2	OSTF1
PIK3R1.1	0	0.633392	0.895	0.618	0	2	PIK3R1
CAVIN3.1	0	0.630418	0.398	0.143	0	2	CAVIN3
LITAF	0	0.619097	0.621	0.297	0	2	LITAF
ENSSSCG00000007322.1	0	0.59732	0.726	0.423	0	2	ENSSSCG00000007322
ENSSSCG00000008898.1	0	0.58831	0.817	0.419	0	2	ENSSSCG00000008898
ID2.1	0	0.587104	0.881	0.64	0	2	ID2
ENSSSCG00000039071	0	0.586992	0.926	0.752	0	2	ENSSSCG00000039071
SRI	0	0.570462	0.69	0.443	0	2	SRI
SEPTIN7	0	0.564937	0.96	0.852	0	2	SEPTIN7
PTPN12.1	0	0.564923	0.567	0.311	0	2	PTPN12
DUSP4	0	0.561078	0.247	0.075	0	2	DUSP4
ENSSSCG00000013504	0	0.55241	0.127	0.014	0	2	ENSSSCG00000013504
SPRY2.1	0	0.551392	0.345	0.104	0	2	SPRY2
CAB39.1	0	0.548837	0.557	0.335	0	2	CAB39
KDSR	0	0.539162	0.503	0.29	0	2	KDSR
CXXC5.1	0	0.529573	0.542	0.242	0	2	CXXC5
SEPTIN11.1	0	0.529094	0.594	0.352	0	2	SEPTIN11
ENSSSCG00000015390	0	0.521559	0.175	0.038	0	2	ENSSSCG00000015390
LCK.1	0	0.519699	0.73	0.422	0	2	LCK
ARHGAP18.1	0	0.512297	0.303	0.117	0	2	ARHGAP18
ENSSSCG00000006452.1	0	0.502509	0.498	0.283	0	2	ENSSSCG00000006452
TTF2.1	0	0.497265	0.464	0.233	0	2	TTF2
PARD6G	0	0.492409	0.222	0.05	0	2	PARD6G
ENSSSCG00000032108.1	0	0.481469	0.221	0.039	0	2	ENSSSCG00000032108
IL18RAP	0	0.476164	0.154	0.016	0	2	IL18RAP
CD93	0	0.473341	0.119	0.006	0	2	CD93
SATB1	0	0.473154	0.518	0.297	0	2	SATB1
RIN3.1	0	0.46567	0.449	0.217	0	2	RIN3
DNAJC5	0	0.462488	0.382	0.188	0	2	DNAJC5
TRIM44.1	0	0.459817	0.344	0.156	0	2	TRIM44
ENSSSCG00000031381.1	0	0.458847	0.738	0.489	0	2	ENSSSCG00000031381
CD2.1	0	0.452178	0.899	0.566	0	2	CD2
SLAMF7.1	0	0.440989	0.422	0.215	0	2	SLAMF7
RPL23.1	0	0.439605	0.996	0.987	0	2	RPL23
DDX60.1	0	0.429501	0.245	0.092	0	2	DDX60
ST3GAL5.1	0	0.427748	0.411	0.203	0	2	ST3GAL5
SIPA1	0	0.42629	0.408	0.206	0	2	SIPA1
CLEC2B.1	0	0.423261	0.27	0.115	0	2	CLEC2B
ENSSSCG00000002918.1	0	0.419823	0.801	0.583	0	2	ENSSSCG00000002918
CPD	0	0.41949	0.305	0.124	0	2	CPD
ARHGAP9.1	0	0.411796	0.476	0.251	0	2	ARHGAP9
SMPDL3A	0	0.408977	0.124	0.014	0	2	SMPDL3A
DCXR	0	0.407617	0.299	0.119	0	2	DCXR
INPP5B	0	0.399426	0.469	0.257	0	2	INPP5B
ENSSSCG00000005095.1	0	0.399104	0.512	0.263	0	2	ENSSSCG00000005095
HSP90AB1.1	0	0.397469	0.973	0.886	0	2	HSP90AB1
SMPD1.1	0	0.389967	0.541	0.294	0	2	SMPD1
ENSSSCG00000050522	0	0.388725	0.154	0.027	0	2	ENSSSCG00000050522
RDX.1	0	0.381547	0.877	0.602	0	2	RDX
FSCN1	0	0.37128	0.211	0.055	0	2	FSCN1
PLEKHF1	0	0.36798	0.22	0.078	0	2	PLEKHF1
HBEGF	0	0.362275	0.206	0.066	0	2	HBEGF
ENSSSCG00000036822	0	0.352897	0.18	0.061	0	2	ENSSSCG00000036822
STAMBPL1	0	0.352535	0.218	0.083	0	2	STAMBPL1
CALHM6	0	0.340545	0.167	0.056	0	2	CALHM6
GPR68	0	0.334749	0.154	0.033	0	2	GPR68
C1orf21	0	0.331261	0.163	0.048	0	2	C1orf21
PRF1.1	0	0.329028	0.558	0.305	0	2	PRF1
ELOVL6	0	0.319743	0.188	0.064	0	2	ELOVL6
CST6	0	0.313622	0.1	0.013	0	2	CST6
SAMD3.1	0	0.311558	0.303	0.132	0	2	SAMD3
LDHD	0	0.299344	0.157	0.04	0	2	LDHD
ENSSSCG00000001618.1	0	0.289122	0.212	0.076	0	2	ENSSSCG00000001618
DDAH2	0	0.285204	0.138	0.038	0	2	DDAH2
GDPD5	0	0.273264	0.14	0.039	0	2	GDPD5
ENSSSCG00000012119.1	0	0.271754	0.999	0.999	0	2	ENSSSCG00000012119
COX2.1	0	-0.366029	0.997	0.994	0	2	COX2
ATP6	0	-0.393781	0.987	0.989	0	2	ATP6
ND4.1	0	-0.474488	0.939	0.955	0	2	ND4
TMSB10	0	-0.490583	0.998	0.996	0	2	TMSB10
ND3	0	-0.588761	0.727	0.806	0	2	ND3
CYTB	0	-0.635701	0.895	0.944	0	2	CYTB
ADD3.1	0	-0.745931	0.409	0.573	0	2	ADD3
ENSSSCG00000005453.1	0	-0.862924	0.674	0.74	0	2	ENSSSCG00000005453
CTSH.1	0	-1.05986	0.083	0.276	0	2	CTSH
VCL.1	0	-1.08219	0.19	0.44	0	2	VCL
ZEB2.1	0	-1.13093	0.141	0.359	0	2	ZEB2
RASA3.1	0	-1.26797	0.318	0.666	0	2	RASA3
CX3CR1.1	0	-1.28211	0.072	0.272	0	2	CX3CR1
KLF2.1	0	-1.55845	0.425	0.799	0	2	KLF2
GZMH.1	0	-1.61932	0.309	0.466	0	2	GZMH
RHEX.1	0	-2.28828	0.053	0.266	0	2	RHEX
RPS6KA3	6.53282e-308	0.451876	0.308	0.148	1.09516e-303	2	RPS6KA3
ZBTB38	8.86783e-307	0.421191	0.334	0.163	1.4866e-302	2	ZBTB38
EVL.1	6.58692e-303	-0.744825	0.188	0.387	1.10423e-298	2	EVL
LRRC70	8.93247e-303	0.311628	0.153	0.05	1.49744e-298	2	LRRC70
PFKP	9.42176e-301	0.379688	0.376	0.193	1.57946e-296	2	PFKP
VASP	1.32083e-298	0.363372	0.703	0.484	2.21424e-294	2	VASP
RPS18.1	1.45188e-298	0.269967	0.992	0.979	2.43393e-294	2	RPS18
TEC	2.98344e-298	0.3212	0.175	0.063	5.00143e-294	2	TEC
PDGFD.1	2.05937e-297	0.333253	0.164	0.056	3.45233e-293	2	PDGFD
FGL2.1	3.2299e-296	0.455585	0.615	0.371	5.4146e-292	2	FGL2
ENSSSCG00000033623.1	3.84934e-295	0.345538	0.3	0.137	6.45304e-291	2	ENSSSCG00000033623
TXK.1	9.84436e-295	0.449417	0.564	0.334	1.65031e-290	2	TXK
ND2.1	7.71976e-293	-0.483787	0.887	0.9	1.29414e-288	2	ND2
PTPN22.1	3.61307e-292	0.328785	0.528	0.299	6.05695e-288	2	PTPN22
IPO11	5.19384e-291	0.357686	0.225	0.093	8.70696e-287	2	IPO11
NABP1	1.33821e-289	0.464786	0.463	0.268	2.24337e-285	2	NABP1
BLK.1	2.0449e-288	-0.928809	0.082	0.25	3.42807e-284	2	BLK
SEMA7A	7.53872e-286	0.311164	0.145	0.048	1.26379e-281	2	SEMA7A
IFI6.1	2.08812e-284	0.29971	0.673	0.453	3.50053e-280	2	IFI6
ENSSSCG00000012916.1	6.13011e-282	0.425786	0.715	0.5	1.02765e-277	2	ENSSSCG00000012916
SIT1.1	5.1688e-281	0.40546	0.592	0.368	8.66497e-277	2	SIT1
SOX13.1	6.13444e-281	-0.914155	0.024	0.173	1.02838e-276	2	SOX13
PLP2.1	1.48012e-273	0.478869	0.552	0.349	2.48127e-269	2	PLP2
P2RY14	1.64067e-271	0.347174	0.153	0.053	2.75042e-267	2	P2RY14
ENSSSCG00000029596.1	4.05539e-271	1.18777	0.591	0.444	6.79845e-267	2	ENSSSCG00000029596
CYSLTR2	5.06083e-271	0.300254	0.125	0.038	8.48397e-267	2	CYSLTR2
OSBPL1A	2.30493e-267	0.331255	0.223	0.096	3.86399e-263	2	OSBPL1A
COX3.1	5.28783e-267	-0.389213	0.993	0.992	8.86451e-263	2	COX3
EMILIN2.1	3.6335e-266	-0.797284	0.023	0.166	6.0912e-262	2	EMILIN2
ZFP36L1.1	3.27528e-264	0.454335	0.833	0.637	5.49067e-260	2	ZFP36L1
NIBAN1	9.2908e-263	0.528405	0.376	0.208	1.55751e-258	2	NIBAN1
ENSSSCG00000017749.1	4.56246e-262	0.393321	0.51	0.308	7.6485e-258	2	ENSSSCG00000017749
PSTPIP1	2.42709e-261	0.419547	0.469	0.279	4.06877e-257	2	PSTPIP1
ENSSSCG00000033697.1	7.22414e-260	0.263245	0.995	0.981	1.21105e-255	2	ENSSSCG00000033697
ENSSSCG00000024973.1	5.94091e-259	0.336189	0.854	0.611	9.95934e-255	2	ENSSSCG00000024973
STAT4.1	4.14189e-252	0.340449	0.457	0.257	6.94347e-248	2	STAT4
ENSSSCG00000037566.1	3.20046e-250	0.297685	0.255	0.118	5.36525e-246	2	ENSSSCG00000037566
ENSSSCG00000000639.1	1.70754e-248	1.30552	0.227	0.108	2.86251e-244	2	ENSSSCG00000000639
CCDC28B.1	1.53078e-247	0.319157	0.192	0.078	2.56621e-243	2	CCDC28B
LMBR1	6.45547e-247	0.284468	0.162	0.061	1.0822e-242	2	LMBR1
KLF3.1	1.4769e-246	-0.6622	0.136	0.3	2.47588e-242	2	KLF3
RASGRP2	2.03432e-244	-0.663229	0.174	0.337	3.41034e-240	2	RASGRP2
GHSR.1	8.12668e-244	0.264251	0.585	0.364	1.36236e-239	2	GHSR
ND1.1	1.43498e-243	-0.454065	0.835	0.857	2.4056e-239	2	ND1
AGTPBP1	3.98349e-240	0.286641	0.169	0.065	6.67793e-236	2	AGTPBP1
TNFSF9	6.76239e-240	0.426787	0.16	0.061	1.13365e-235	2	TNFSF9
PLEKHF2.1	4.89528e-239	-0.765703	0.131	0.289	8.20644e-235	2	PLEKHF2
FYN	8.75856e-238	0.366647	0.548	0.344	1.46829e-233	2	FYN
RNF6.1	1.35454e-237	0.322731	0.236	0.108	2.27075e-233	2	RNF6
CCSAP	1.64734e-235	0.298546	0.248	0.116	2.7616e-231	2	CCSAP
GZMK	5.66094e-235	0.285867	0.12	0.039	9.48999e-231	2	GZMK
TNFSF14.1	2.22225e-234	0.262729	0.253	0.116	3.72537e-230	2	TNFSF14
MEF2C.1	7.26045e-233	-0.703328	0.007	0.128	1.21714e-228	2	MEF2C
GNPDA1	1.38707e-232	0.307364	0.285	0.144	2.32529e-228	2	GNPDA1
DPF3.1	5.38095e-232	0.277144	0.166	0.064	9.02063e-228	2	DPF3
STK38.1	1.42189e-231	-0.658059	0.356	0.494	2.38366e-227	2	STK38
GPR34	9.07138e-231	0.278627	0.118	0.039	1.52073e-226	2	GPR34
ARPC1B	7.05813e-227	0.338058	0.94	0.854	1.18323e-222	2	ARPC1B
SPI1.1	6.20459e-226	-0.753772	0.013	0.133	1.04014e-221	2	SPI1
OGT	8.55468e-225	0.383424	0.432	0.261	1.43411e-220	2	OGT
SNX10	1.2159e-222	0.304449	0.546	0.345	2.03834e-218	2	SNX10
MMD	3.85696e-222	0.328157	0.378	0.211	6.46582e-218	2	MMD
PARP14	4.79751e-218	0.421949	0.511	0.33	8.04255e-214	2	PARP14
MAPRE2.1	5.95589e-218	0.340711	0.711	0.512	9.98446e-214	2	MAPRE2
LY86.1	2.30883e-215	-0.547416	0.004	0.114	3.87052e-211	2	LY86
SKAP1	2.61947e-215	0.320091	0.528	0.321	4.39128e-211	2	SKAP1
NCALD.1	3.61102e-215	0.286979	0.413	0.231	6.05352e-211	2	NCALD
IFNGR2.1	2.10976e-211	-0.477499	0.024	0.145	3.5368e-207	2	IFNGR2
SKAP2.1	2.94446e-211	0.253339	0.543	0.334	4.9361e-207	2	SKAP2
ETS2.1	4.93678e-210	-0.595106	0.021	0.138	8.27601e-206	2	ETS2
RASA1	1.38304e-209	0.323567	0.394	0.227	2.31854e-205	2	RASA1
EMP1.1	3.52432e-209	-0.731221	0.051	0.18	5.90817e-205	2	EMP1
HINT1.1	7.35226e-209	0.338958	0.826	0.646	1.23253e-204	2	HINT1
ENSSSCG00000027790.1	1.80234e-206	0.278424	0.391	0.22	3.02145e-202	2	ENSSSCG00000027790
MGST3	4.9586e-206	0.331611	0.554	0.366	8.3126e-202	2	MGST3
RUNX2	7.11471e-206	0.307537	0.297	0.156	1.19271e-201	2	RUNX2
MGAT4B	3.28526e-205	0.302438	0.308	0.164	5.5074e-201	2	MGAT4B
NLRC3	2.9136e-203	0.266443	0.269	0.135	4.88436e-199	2	NLRC3
PLXNC1.1	9.64888e-203	0.375282	0.242	0.124	1.61754e-198	2	PLXNC1
PLCL1.1	2.35507e-201	-0.728136	0.052	0.178	3.94805e-197	2	PLCL1
CCR7.1	1.77011e-200	-0.897025	0.087	0.224	2.96742e-196	2	CCR7
PDE4B.1	2.09703e-200	-0.745551	0.096	0.236	3.51547e-196	2	PDE4B
CDK8.1	2.35431e-200	0.273971	0.221	0.105	3.94677e-196	2	CDK8
MFSD10	1.11731e-199	0.311572	0.262	0.136	1.87307e-195	2	MFSD10
BANK1.1	1.13524e-199	-0.55076	0.007	0.112	1.90312e-195	2	BANK1
EMP3.1	4.59466e-197	-0.460659	0.692	0.773	7.7025e-193	2	EMP3
GPR171.1	1.78709e-196	0.273096	0.622	0.413	2.99587e-192	2	GPR171
PTPRCAP.1	1.90442e-192	0.273166	0.907	0.766	3.19257e-188	2	PTPRCAP
CD79B.1	7.40505e-190	-1.24171	0.009	0.11	1.24138e-185	2	CD79B
RGS19.1	8.78939e-190	-0.494597	0.566	0.653	1.47345e-185	2	RGS19
GBP2.1	1.67105e-189	0.302635	0.42	0.252	2.80134e-185	2	GBP2
IRF7.1	3.03097e-189	-0.734409	0.048	0.17	5.08111e-185	2	IRF7
ITGB1.1	1.32926e-188	0.257264	0.695	0.485	2.22837e-184	2	ITGB1
GSAP.1	3.81658e-188	0.276032	0.405	0.241	6.39811e-184	2	GSAP
CXCR4.1	4.94605e-188	0.386499	0.554	0.375	8.29156e-184	2	CXCR4
IL2RA	6.38328e-188	0.411862	0.121	0.045	1.07009e-183	2	IL2RA
ZNF512B	8.92641e-188	0.298517	0.274	0.148	1.49642e-183	2	ZNF512B
ERO1B	4.37905e-187	0.309328	0.228	0.116	7.34104e-183	2	ERO1B
TRAM1	9.32486e-187	0.314002	0.522	0.342	1.56322e-182	2	TRAM1
NCF4.1	1.039e-184	-0.454534	0.015	0.12	1.74177e-180	2	NCF4
CD40.1	1.39107e-184	-0.433614	0.004	0.1	2.332e-180	2	CD40
ENSSSCG00000039894.1	4.05153e-184	0.308234	0.848	0.672	6.79198e-180	2	ENSSSCG00000039894
NEK6	1.51617e-183	0.305167	0.238	0.122	2.5417e-179	2	NEK6
MAF.1	2.20156e-183	-0.596432	0.053	0.173	3.69069e-179	2	MAF
MDFIC.1	2.5221e-183	0.370213	0.272	0.151	4.22806e-179	2	MDFIC
GLIPR1	3.33954e-179	0.320232	0.469	0.302	5.59841e-175	2	GLIPR1
RUNX3.1	8.60796e-177	0.307482	0.513	0.333	1.44304e-172	2	RUNX3
AKT3	1.48868e-176	0.282395	0.291	0.161	2.49562e-172	2	AKT3
YBX3.1	1.08392e-174	-1.32376	0.342	0.436	1.81709e-170	2	YBX3
SKIL.1	5.86945e-174	0.318354	0.449	0.286	9.83954e-170	2	SKIL
IDH2.1	1.03996e-173	0.32513	0.527	0.353	1.74338e-169	2	IDH2
PHACTR1.1	5.07459e-173	-0.756243	0.017	0.116	8.50704e-169	2	PHACTR1
ENSSSCG00000034314.1	6.04062e-173	0.28425	0.466	0.3	1.01265e-168	2	ENSSSCG00000034314
C15orf48.1	7.9234e-173	0.310982	0.21	0.106	1.32828e-168	2	C15orf48
ENSSSCG00000016475.1	1.13929e-172	0.38698	0.77	0.602	1.9099e-168	2	ENSSSCG00000016475
PDK1.1	9.08412e-172	-0.562293	0.076	0.198	1.52286e-167	2	PDK1
TSPO.1	1.47154e-171	-0.617558	0.464	0.55	2.4669e-167	2	TSPO
FAM102A.1	7.9037e-171	0.333872	0.466	0.303	1.32498e-166	2	FAM102A
TMEM97	9.09237e-171	0.262529	0.192	0.093	1.52424e-166	2	TMEM97
BHLHE40	1.4789e-170	0.369345	0.33	0.192	2.47923e-166	2	BHLHE40
RB1	6.07469e-170	0.267003	0.241	0.127	1.01836e-165	2	RB1
ITGA6	1.04517e-168	0.25356	0.162	0.073	1.75212e-164	2	ITGA6
ITGB7.1	5.11282e-167	-0.532478	0.305	0.431	8.57113e-163	2	ITGB7
ENSSSCG00000034914.1	7.27968e-166	-0.796308	0.018	0.114	1.22037e-161	2	ENSSSCG00000034914
COX1.1	5.90221e-165	-0.25974	0.998	0.996	9.89447e-161	2	COX1
ENSSSCG00000039658.1	3.75705e-164	-0.769227	0.298	0.411	6.29832e-160	2	ENSSSCG00000039658
RASGRP1.1	2.48806e-162	0.296281	0.455	0.292	4.17098e-158	2	RASGRP1
SP4.1	1.49681e-161	0.257249	0.398	0.241	2.50926e-157	2	SP4
UOX	1.5473e-160	0.252203	0.823	0.675	2.5939e-156	2	UOX
ACTR3	2.8197e-160	0.301424	0.864	0.723	4.72694e-156	2	ACTR3
THEMIS2.1	1.17336e-159	-0.464082	0.047	0.154	1.96702e-155	2	THEMIS2
PSMB9	8.08605e-159	0.307022	0.783	0.62	1.35554e-154	2	PSMB9
SLAMF6	3.09941e-158	0.276875	0.275	0.155	5.19584e-154	2	SLAMF6
LRCH1	6.62185e-158	0.259901	0.204	0.104	1.11009e-153	2	LRCH1
LRRK2.1	8.25491e-158	-0.533713	0.014	0.105	1.38385e-153	2	LRRK2
AGFG1	1.42844e-157	0.30939	0.388	0.247	2.39463e-153	2	AGFG1
KAT6B.1	4.51044e-157	0.288067	0.563	0.389	7.56131e-153	2	KAT6B
TRIB1.1	1.97957e-156	-0.381355	0.013	0.102	3.31855e-152	2	TRIB1
ENSSSCG00000030801.1	8.99911e-156	0.297576	0.644	0.457	1.50861e-151	2	ENSSSCG00000030801
DYNLT3.1	2.09275e-155	0.289352	0.582	0.405	3.50828e-151	2	DYNLT3
MAGOHB	8.19689e-155	0.339381	0.265	0.151	1.37413e-150	2	MAGOHB
RPS6KA1	1.2904e-154	0.2624	0.355	0.219	2.16322e-150	2	RPS6KA1
NME1.1	1.76899e-154	0.302578	0.326	0.199	2.96554e-150	2	NME1
DUSP1.1	4.50423e-154	-0.809164	0.379	0.481	7.55089e-150	2	DUSP1
PFDN1	2.27564e-153	0.267732	0.506	0.34	3.81488e-149	2	PFDN1
ENSSSCG00000031897.1	2.60936e-152	0.291204	0.738	0.564	4.37433e-148	2	ENSSSCG00000031897
ENSSSCG00000036224.1	4.00324e-152	-3.77018	0.069	0.175	6.71103e-148	2	ENSSSCG00000036224
NDFIP2.1	4.0314e-150	0.275959	0.417	0.269	6.75823e-146	2	NDFIP2
ID3.1	7.39717e-150	-0.708519	0.095	0.208	1.24006e-145	2	ID3
DIS3L2	2.58877e-148	0.251162	0.275	0.156	4.33981e-144	2	DIS3L2
TAGAP.1	2.91216e-147	-0.539665	0.435	0.541	4.88194e-143	2	TAGAP
FAM171B.1	1.19615e-146	0.293591	0.173	0.085	2.00522e-142	2	FAM171B
CSF2RB.1	2.63252e-145	-0.835155	0.016	0.101	4.41316e-141	2	CSF2RB
REV1	2.73214e-145	0.290919	0.499	0.34	4.58016e-141	2	REV1
CFD.1	6.81658e-144	-1.05879	0.026	0.117	1.14273e-139	2	CFD
RAP1B.1	7.72785e-144	-0.53597	0.799	0.802	1.2955e-139	2	RAP1B
ENSSSCG00000001097	1.20979e-143	-0.525804	0.507	0.578	2.02809e-139	2	ENSSSCG00000001097
VAMP5.1	9.73934e-142	-0.624675	0.385	0.476	1.6327e-137	2	VAMP5
SOCS1	1.20062e-141	0.274416	0.37	0.232	2.01271e-137	2	SOCS1
TRIM22.1	1.79812e-141	0.276389	0.496	0.341	3.01437e-137	2	TRIM22
NUTF2	6.82499e-141	0.255499	0.42	0.277	1.14414e-136	2	NUTF2
ENSSSCG00000027348.1	1.67191e-140	0.274098	0.702	0.542	2.80278e-136	2	ENSSSCG00000027348
EPB41L2.1	4.77627e-140	-0.4616	0.027	0.117	8.00694e-136	2	EPB41L2
FNBP1	5.73583e-139	0.286451	0.682	0.517	9.61554e-135	2	FNBP1
S100A10	8.94374e-139	0.306855	0.93	0.822	1.49933e-134	2	S100A10
UBXN2A	1.17232e-138	0.262798	0.368	0.233	1.96528e-134	2	UBXN2A
CNP	1.17094e-137	0.257078	0.394	0.256	1.96296e-133	2	CNP
ARL6IP5.1	1.39163e-137	0.255801	0.589	0.415	2.33294e-133	2	ARL6IP5
DOCK10.1	2.35223e-137	0.265284	0.744	0.574	3.94328e-133	2	DOCK10
S1PR1.1	3.63237e-137	-0.521724	0.193	0.316	6.08931e-133	2	S1PR1
HLTF	3.91053e-135	0.258674	0.382	0.246	6.55561e-131	2	HLTF
DBI	5.18586e-135	0.263966	0.743	0.583	8.69358e-131	2	DBI
ENSSSCG00000027675.1	5.87969e-134	-0.517743	0.332	0.435	9.85671e-130	2	ENSSSCG00000027675
ENSSSCG00000037364.1	9.11435e-134	0.297952	0.647	0.489	1.52793e-129	2	ENSSSCG00000037364
FUNDC1	1.10447e-133	0.253621	0.593	0.424	1.85153e-129	2	FUNDC1
ALOX5AP.1	3.2957e-133	-0.676851	0.038	0.128	5.52491e-129	2	ALOX5AP
SH3BGRL3	1.2287e-132	0.267737	0.98	0.951	2.05979e-128	2	SH3BGRL3
CD164	1.54184e-132	0.255819	0.499	0.345	2.58474e-128	2	CD164
SPCS3	5.00945e-132	0.270247	0.643	0.478	8.39785e-128	2	SPCS3
SMIM19	9.57489e-130	0.259987	0.39	0.256	1.60513e-125	2	SMIM19
CYTH1	1.32162e-127	-0.467348	0.216	0.328	2.21556e-123	2	CYTH1
ENSSSCG00000021576.1	1.37994e-127	-0.64278	0.022	0.102	2.31333e-123	2	ENSSSCG00000021576
PTH1R.1	4.37465e-127	-0.595153	0.051	0.14	7.33366e-123	2	PTH1R
CD81.1	8.28349e-127	-0.308925	0.805	0.812	1.38864e-122	2	CD81
S100A11.1	2.2028e-125	0.413814	0.764	0.623	3.69278e-121	2	S100A11
ENSSSCG00000014361.1	6.44871e-124	-0.514713	0.076	0.172	1.08106e-119	2	ENSSSCG00000014361
GAPDH.1	8.71509e-124	-0.354676	0.915	0.887	1.461e-119	2	GAPDH
ITGA1.1	7.65795e-123	0.276137	0.195	0.105	1.28378e-118	2	ITGA1
SWAP70.1	3.62689e-122	-0.446107	0.063	0.158	6.08012e-118	2	SWAP70
TAF15	1.67221e-121	0.251411	0.433	0.297	2.80329e-117	2	TAF15
PIK3AP1.1	2.37002e-121	-0.585005	0.196	0.297	3.9731e-117	2	PIK3AP1
ENSSSCG00000013720.1	9.84091e-121	-0.356476	0.079	0.177	1.64973e-116	2	ENSSSCG00000013720
IFI30.1	2.94409e-119	-0.796429	0.129	0.227	4.93548e-115	2	IFI30
PTGER4.1	2.64009e-118	-0.528464	0.354	0.448	4.42584e-114	2	PTGER4
EPHB6	1.98724e-117	0.254527	0.267	0.159	3.33142e-113	2	EPHB6
GNLY.1	2.83098e-115	-1.56459	0.65	0.675	4.74585e-111	2	GNLY
IRF5	5.57668e-115	-0.373946	0.085	0.18	9.34875e-111	2	IRF5
SOCS3.1	6.04902e-115	-0.512293	0.1	0.198	1.01406e-110	2	SOCS3
ENSSSCG00000012961	8.35215e-115	0.251748	0.829	0.705	1.40015e-110	2	ENSSSCG00000012961
ISG15.1	8.93453e-115	-0.384645	0.492	0.35	1.49778e-110	2	ISG15
ND5.1	8.24475e-114	-0.369715	0.714	0.73	1.38215e-109	2	ND5
TRA2B	2.2877e-112	-0.368048	0.795	0.802	3.83511e-108	2	TRA2B
CD5.1	5.93952e-109	-0.381058	0.066	0.153	9.95701e-105	2	CD5
GPX1.1	6.92765e-109	-0.565151	0.816	0.787	1.16135e-104	2	GPX1
ZYX.1	1.67708e-108	-0.476576	0.374	0.453	2.81146e-104	2	ZYX
RALGPS2.1	3.29214e-108	-0.694807	0.089	0.177	5.51894e-104	2	RALGPS2
PFKFB3.1	5.33957e-108	-0.378919	0.031	0.107	8.95125e-104	2	PFKFB3
DNASE2.1	1.74079e-107	-0.298235	0.044	0.125	2.91826e-103	2	DNASE2
IL6R.1	2.43881e-106	-0.445278	0.11	0.205	4.08842e-102	2	IL6R
FRMD4B.1	2.36485e-105	0.27222	0.144	0.075	3.96443e-101	2	FRMD4B
ATF3.1	6.1775e-104	-0.508429	0.071	0.158	1.0356e-99	2	ATF3
PTPN6.1	9.15573e-104	0.260328	0.626	0.483	1.53487e-99	2	PTPN6
FUT8	1.77119e-103	0.267683	0.25	0.157	2.96923e-99	2	FUT8
ARRB1.1	1.59655e-102	-0.26407	0.034	0.108	2.67646e-98	2	ARRB1
CST3.1	1.37202e-101	-2.3859	0.229	0.31	2.30005e-97	2	CST3
SPNS1.1	3.47948e-100	-0.508808	0.278	0.36	5.83301e-96	2	SPNS1
PRKCB	3.99482e-100	-0.450174	0.349	0.431	6.69691e-96	2	PRKCB
TSC22D3.1	1.16781e-98	-0.490156	0.544	0.596	1.95771e-94	2	TSC22D3
HIF1A.1	2.05046e-97	-0.558015	0.351	0.429	3.4374e-93	2	HIF1A
NCOA7.1	9.88768e-97	0.293322	0.415	0.297	1.65757e-92	2	NCOA7
MAP4K2	5.7639e-96	-0.367574	0.084	0.167	9.6626e-92	2	MAP4K2
ENSSSCG00000038351	6.2725e-96	0.28409	0.129	0.066	1.05152e-91	2	ENSSSCG00000038351
PLEKHA2.1	3.74133e-94	-0.409671	0.137	0.228	6.27197e-90	2	PLEKHA2
ARID5B.1	6.56884e-94	-0.457677	0.2	0.294	1.1012e-89	2	ARID5B
CCL4.1	1.25815e-93	0.582844	0.415	0.298	2.10916e-89	2	CCL4
ENSSSCG00000049524.1	1.58331e-90	-0.345452	0.106	0.196	2.65426e-86	2	ENSSSCG00000049524
ENSSSCG00000014540.1	1.69913e-89	-0.369914	0.975	0.917	2.84843e-85	2	ENSSSCG00000014540
FLNA.1	9.16434e-89	-0.556994	0.526	0.559	1.53631e-84	2	FLNA
ENSSSCG00000001398.1	4.62006e-88	0.255674	0.761	0.638	7.74507e-84	2	ENSSSCG00000001398
EXOC3L2.1	7.31292e-88	-0.405851	0.035	0.1	1.22594e-83	2	EXOC3L2
RAB31.1	1.55366e-87	-0.297028	0.036	0.103	2.60456e-83	2	RAB31
ENSSSCG00000022925.1	3.86143e-87	-0.549646	0.099	0.182	6.47329e-83	2	ENSSSCG00000022925
PRKX	1.18383e-86	-0.376252	0.124	0.208	1.98457e-82	2	PRKX
PTPN1	1.90931e-86	-0.42143	0.483	0.539	3.20077e-82	2	PTPN1
IFIT1.1	8.74921e-86	-0.312148	0.389	0.267	1.46672e-81	2	IFIT1
GMFG.1	1.2305e-85	-0.399327	0.682	0.68	2.06282e-81	2	GMFG
CEMIP2.1	2.21041e-85	-0.391486	0.094	0.173	3.70553e-81	2	CEMIP2
TRIB2.1	1.67997e-83	-0.408837	0.104	0.182	2.8163e-79	2	TRIB2
ARHGAP31.1	2.72703e-83	-0.373605	0.067	0.139	4.57159e-79	2	ARHGAP31
PNRC1	6.2656e-82	-0.261435	0.933	0.921	1.05037e-77	2	PNRC1
JAML.1	9.52177e-82	0.266439	0.159	0.094	1.59623e-77	2	JAML
MSN.1	2.28293e-81	-0.288574	0.788	0.788	3.8271e-77	2	MSN
PLEKHO1.1	3.48962e-80	-0.339978	0.112	0.193	5.84999e-76	2	PLEKHO1
SH3KBP1	5.24751e-78	-0.342682	0.336	0.418	8.79693e-74	2	SH3KBP1
GSN.1	6.45982e-78	-0.446317	0.248	0.323	1.08292e-73	2	GSN
ENSSSCG00000036618.1	1.4588e-76	-0.645891	0.626	0.63	2.44553e-72	2	ENSSSCG00000036618
FOLR1.1	2.03057e-76	-1.51918	0.053	0.116	3.40406e-72	2	FOLR1
ENSSSCG00000039656.1	4.46677e-76	-0.356583	0.523	0.555	7.48809e-72	2	ENSSSCG00000039656
RPIA.1	4.84183e-75	-0.411644	0.229	0.306	8.11684e-71	2	RPIA
PLXND1	4.90287e-75	-0.357234	0.104	0.178	8.21917e-71	2	PLXND1
LYST.1	4.44585e-74	0.29232	0.457	0.35	7.45303e-70	2	LYST
PIK3C2A	1.2801e-73	-0.267569	0.055	0.121	2.14595e-69	2	PIK3C2A
FADS3.1	1.71979e-73	-0.28904	0.05	0.114	2.88306e-69	2	FADS3
CSTB.1	2.14719e-72	0.539898	0.685	0.567	3.59955e-68	2	CSTB
ENSSSCG00000039706.1	1.33106e-69	-0.454849	0.277	0.346	2.23138e-65	2	ENSSSCG00000039706
MACF1.1	1.5732e-69	-0.395621	0.458	0.504	2.63732e-65	2	MACF1
MNDA.1	5.12807e-69	-0.432967	0.101	0.172	8.5967e-65	2	MNDA
S1PR5.1	5.22692e-69	-0.574831	0.139	0.204	8.76241e-65	2	S1PR5
SVIL.1	1.4223e-68	-0.411711	0.175	0.247	2.38435e-64	2	SVIL
ENSSSCG00000005518.1	2.60033e-68	-0.365237	0.445	0.492	4.3592e-64	2	ENSSSCG00000005518
ENSSSCG00000038506.1	4.97953e-68	-0.420112	0.248	0.32	8.34769e-64	2	ENSSSCG00000038506
SYTL3.1	7.6072e-68	-0.956421	0.435	0.434	1.27527e-63	2	SYTL3
ND4L	9.6906e-68	-0.345243	0.368	0.43	1.62453e-63	2	ND4L
ENSSSCG00000014909.1	5.38691e-67	-0.488262	0.142	0.211	9.03062e-63	2	ENSSSCG00000014909
SLA-DMB.1	1.17893e-65	-0.522592	0.109	0.174	1.97636e-61	2	SLA-DMB
SLC1A4	2.56061e-65	-0.283619	0.048	0.104	4.29261e-61	2	SLC1A4
SAT1.1	7.1114e-65	-0.384829	0.92	0.895	1.19216e-60	2	SAT1
RASSF3.1	1.27204e-64	-0.350134	0.175	0.25	2.13245e-60	2	RASSF3
SMC6.1	1.42206e-64	-0.999033	0.405	0.441	2.38394e-60	2	SMC6
VIM.1	4.60896e-64	0.345589	0.738	0.632	7.72646e-60	2	VIM
SLC9A3R2.1	1.11435e-62	-0.328286	0.049	0.103	1.8681e-58	2	SLC9A3R2
GLUL	2.0731e-62	-0.408971	0.074	0.135	3.47535e-58	2	GLUL
RBM38.1	4.41793e-62	-0.39289	0.221	0.286	7.40622e-58	2	RBM38
PPP1CC.1	3.76805e-61	-0.386539	0.503	0.533	6.31676e-57	2	PPP1CC
CDK14.1	2.1185e-60	-0.293991	0.053	0.108	3.55145e-56	2	CDK14
TSPAN5	3.94711e-59	-0.359419	0.149	0.215	6.61694e-55	2	TSPAN5
LY6D.1	1.28582e-58	-0.689796	0.077	0.136	2.15555e-54	2	LY6D
REEP5	1.94428e-58	-0.314696	0.572	0.587	3.2594e-54	2	REEP5
PRDX2.1	3.2893e-57	-0.374977	0.265	0.328	5.51417e-53	2	PRDX2
CLIC4.1	1.70521e-55	-0.330506	0.076	0.134	2.85861e-51	2	CLIC4
CASS4.1	3.32176e-55	-0.352894	0.094	0.154	5.56859e-51	2	CASS4
ENSSSCG00000027557.1	2.18333e-54	-0.305341	0.063	0.116	3.66014e-50	2	ENSSSCG00000027557
IFITM3.1	5.91078e-54	-0.828293	0.348	0.403	9.90884e-50	2	IFITM3
TLE5	6.87146e-54	-0.332666	0.608	0.615	1.15193e-49	2	TLE5
ENSSSCG00000038719.1	9.12512e-54	-4.53157	0.194	0.25	1.52974e-49	2	ENSSSCG00000038719
LYN.1	3.48921e-53	-0.458038	0.116	0.173	5.8493e-49	2	LYN
ENSSSCG00000001456.1	5.66078e-53	-0.774758	0.155	0.21	9.48973e-49	2	ENSSSCG00000001456
PELI1.1	9.78237e-53	-0.313783	0.104	0.166	1.63992e-48	2	PELI1
ENSSSCG00000030300	4.5663e-52	0.384845	0.125	0.077	7.65495e-48	2	ENSSSCG00000030300
PLK3.1	5.83021e-52	-0.286613	0.113	0.175	9.77376e-48	2	PLK3
ARHGEF18.1	6.19239e-52	-0.379897	0.439	0.475	1.03809e-47	2	ARHGEF18
CTSZ.1	6.98058e-52	-0.468471	0.099	0.155	1.17022e-47	2	CTSZ
RGCC.1	7.94464e-52	-0.42176	0.318	0.378	1.33184e-47	2	RGCC
UBC	7.31147e-51	-0.258488	0.791	0.769	1.2257e-46	2	UBC
LY9	8.19825e-51	-0.333728	0.174	0.238	1.37435e-46	2	LY9
GRB2	1.23612e-50	-0.309806	0.609	0.598	2.07224e-46	2	GRB2
MAP3K1.1	1.58885e-50	-0.3519	0.428	0.468	2.66355e-46	2	MAP3K1
CSGALNACT2.1	3.79427e-50	-0.350666	0.186	0.248	6.36072e-46	2	CSGALNACT2
ENSSSCG00000000293	8.16176e-50	-0.259917	0.077	0.131	1.36824e-45	2	ENSSSCG00000000293
STMN3.1	9.17964e-50	-0.320837	0.073	0.125	1.53887e-45	2	STMN3
ENSSSCG00000031661.1	9.26227e-50	-0.272043	0.09	0.147	1.55273e-45	2	ENSSSCG00000031661
AHI1.1	1.84568e-49	-0.439076	0.272	0.327	3.0941e-45	2	AHI1
BNIP3L.1	4.22273e-49	-0.350684	0.252	0.311	7.07898e-45	2	BNIP3L
PRDX5.1	7.71375e-47	-0.362953	0.207	0.264	1.29313e-42	2	PRDX5
PPP1R15A.1	1.33916e-46	-0.448828	0.354	0.406	2.24497e-42	2	PPP1R15A
S1PR4.1	4.65791e-46	-0.309016	0.118	0.172	7.80852e-42	2	S1PR4
KIAA1109.1	1.52077e-45	-0.382045	0.417	0.454	2.54942e-41	2	KIAA1109
PELP1.1	3.13215e-45	-0.391543	0.172	0.226	5.25074e-41	2	PELP1
MAP4K4.1	1.26655e-42	-0.271859	0.135	0.191	2.12324e-38	2	MAP4K4
PAG1.1	1.83559e-42	-0.337589	0.218	0.273	3.07719e-38	2	PAG1
HMGB2	2.068e-42	-0.462767	0.592	0.601	3.4668e-38	2	HMGB2
ENSSSCG00000006928.1	2.55512e-42	-0.278977	0.24	0.299	4.2834e-38	2	ENSSSCG00000006928
TCP11L2	8.69821e-42	-0.28452	0.148	0.202	1.45817e-37	2	TCP11L2
NR4A3	2.09553e-41	-0.318234	0.088	0.139	3.51295e-37	2	NR4A3
RASSF1.1	4.81291e-41	-0.335933	0.504	0.521	8.06837e-37	2	RASSF1
NOTCH2.1	2.60084e-40	-0.331001	0.134	0.187	4.36004e-36	2	NOTCH2
UCP2.1	3.33208e-40	-0.32777	0.73	0.703	5.58589e-36	2	UCP2
NR4A1.1	5.34854e-40	-0.302278	0.125	0.181	8.96629e-36	2	NR4A1
CD47.1	1.36588e-39	-0.294458	0.507	0.526	2.28975e-35	2	CD47
SGK1.1	7.41108e-39	-0.450278	0.116	0.166	1.24239e-34	2	SGK1
GADD45A.1	2.44317e-38	-0.330294	0.11	0.161	4.09573e-34	2	GADD45A
LRRC42.1	2.51762e-38	-0.318869	0.139	0.188	4.22053e-34	2	LRRC42
MXD1.1	3.58367e-38	-0.500775	0.084	0.13	6.00766e-34	2	MXD1
CASP10.1	4.14612e-37	-0.338715	0.268	0.317	6.95055e-33	2	CASP10
FTL.1	8.70782e-37	-0.280732	0.944	0.922	1.45978e-32	2	FTL
STMN1	8.89899e-37	-0.259338	0.13	0.179	1.49183e-32	2	STMN1
IMMP2L	9.88869e-36	-0.338962	0.273	0.316	1.65774e-31	2	IMMP2L
IL10RA	1.33566e-35	-0.259884	0.159	0.209	2.2391e-31	2	IL10RA
ENSSSCG00000003187	1.75926e-35	-0.33959	0.49	0.496	2.94922e-31	2	ENSSSCG00000003187
BIRC2.1	6.7881e-35	-0.446032	0.517	0.527	1.13796e-30	2	BIRC2
TRIOBP.1	6.99626e-35	-0.430144	0.221	0.26	1.17285e-30	2	TRIOBP
PIM1.1	2.4333e-34	-0.367473	0.454	0.474	4.07918e-30	2	PIM1
SPTBN1.1	5.03054e-34	-0.416056	0.301	0.334	8.4332e-30	2	SPTBN1
MALT1.1	8.7827e-34	-0.286515	0.241	0.289	1.47233e-29	2	MALT1
ANXA1.1	4.49728e-33	-0.828482	0.357	0.368	7.53923e-29	2	ANXA1
SMAP2.1	2.61e-32	-0.427067	0.361	0.386	4.3754e-28	2	SMAP2
IQGAP2.1	6.70175e-32	-0.395622	0.415	0.437	1.12348e-27	2	IQGAP2
LGALS1.1	8.79078e-32	-0.346047	0.179	0.233	1.47369e-27	2	LGALS1
ENSSSCG00000038991.1	1.35986e-31	-0.376541	0.419	0.435	2.27967e-27	2	ENSSSCG00000038991
MARCKS.1	2.1925e-30	-1.09089	0.089	0.128	3.6755e-26	2	MARCKS
TIMP1.1	3.03326e-30	-0.917852	0.153	0.201	5.08496e-26	2	TIMP1
PRKD3.1	4.46489e-30	-0.29088	0.441	0.461	7.48494e-26	2	PRKD3
RGS2	4.74964e-30	-0.335663	0.321	0.359	7.9623e-26	2	RGS2
OAS2.1	5.31026e-30	-0.342382	0.085	0.126	8.90212e-26	2	OAS2
SCAND1	5.11661e-29	-0.253042	0.402	0.431	8.57749e-25	2	SCAND1
PDLIM7.1	7.82469e-29	-0.366696	0.202	0.242	1.31173e-24	2	PDLIM7
BCL2A1.1	9.53594e-29	-0.532766	0.195	0.24	1.5986e-24	2	BCL2A1
SMCHD1	1.89924e-28	-0.297174	0.591	0.583	3.18389e-24	2	SMCHD1
SAP30	3.40532e-28	-0.265005	0.188	0.231	5.70868e-24	2	SAP30
ARHGAP26.1	4.30797e-28	-0.2711	0.098	0.137	7.22188e-24	2	ARHGAP26
MX2.1	1.38223e-27	-0.474334	0.103	0.144	2.31717e-23	2	MX2
LBR.1	1.44687e-27	-0.263259	0.551	0.55	2.42553e-23	2	LBR
SIGIRR.1	3.78833e-27	-0.264904	0.226	0.263	6.35076e-23	2	SIGIRR
ENSSSCG00000039222.1	1.05418e-26	-0.437266	0.197	0.233	1.76723e-22	2	ENSSSCG00000039222
ENSSSCG00000038062.1	6.52094e-26	-0.588301	0.432	0.437	1.09317e-21	2	ENSSSCG00000038062
CHD3.1	4.80833e-25	-0.26934	0.355	0.381	8.06069e-21	2	CHD3
HACD4.1	2.66951e-24	-0.334858	0.149	0.184	4.47517e-20	2	HACD4
NRIP1.1	2.80228e-24	-0.268937	0.091	0.127	4.69774e-20	2	NRIP1
CPPED1	2.51406e-23	-0.266914	0.161	0.196	4.21458e-19	2	CPPED1
SYK.1	3.43593e-23	-0.329784	0.202	0.236	5.75999e-19	2	SYK
YWHAQ.1	6.48244e-23	-0.306564	0.511	0.499	1.08672e-18	2	YWHAQ
ZFP36.1	1.06402e-22	-0.311879	0.553	0.546	1.78372e-18	2	ZFP36
SNX2.1	9.91887e-22	-0.266207	0.302	0.325	1.6628e-17	2	SNX2
SUSD1.1	7.53513e-21	-0.336485	0.165	0.194	1.26319e-16	2	SUSD1
RETREG1	1.28879e-20	-0.307122	0.313	0.328	2.16052e-16	2	RETREG1
GNG10.1	2.72294e-20	-0.742822	0.273	0.289	4.56474e-16	2	GNG10
CEP170.1	3.37097e-20	-0.294226	0.352	0.369	5.65109e-16	2	CEP170
RAC1	5.33428e-20	-0.352497	0.445	0.433	8.94239e-16	2	RAC1
ARHGAP15.1	8.62527e-20	-0.259165	0.5	0.494	1.44594e-15	2	ARHGAP15
CPSF6.1	1.05035e-18	-0.696554	0.099	0.128	1.7608e-14	2	CPSF6
ZNF292.1	2.6673e-18	-0.272696	0.51	0.509	4.47146e-14	2	ZNF292
EML4.1	5.99658e-18	-0.250362	0.471	0.474	1.00527e-13	2	EML4
SRGN.1	1.06537e-17	-0.949286	0.887	0.711	1.78598e-13	2	SRGN
PDE4D.1	1.72301e-17	-0.258013	0.154	0.184	2.88846e-13	2	PDE4D
NFKBIA.1	3.65342e-16	-0.607343	0.374	0.385	6.1246e-12	2	NFKBIA
RHOB.1	3.88421e-14	-0.389664	0.259	0.274	6.51149e-10	2	RHOB
RNF13	1.29154e-11	-0.255037	0.24	0.259	2.16514e-07	2	RNF13
LEF1.1	6.9795e-11	-0.307893	0.211	0.224	1.17004e-06	2	LEF1
ADGRG1.1	8.14663e-11	-0.63731	0.422	0.383	1.3657e-06	2	ADGRG1
EHBP1.1	6.99004e-10	-0.256297	0.225	0.238	1.17181e-05	2	EHBP1
SELENOP	1.99388e-09	-0.362664	0.091	0.109	3.34254e-05	2	SELENOP
TNFAIP3.1	6.12163e-09	-0.256034	0.309	0.326	0.000102623	2	TNFAIP3
OSBPL8.1	3.06915e-08	-0.276671	0.512	0.493	0.000514513	2	OSBPL8
HK3.1	5.70602e-08	-0.26397	0.134	0.15	0.000956557	2	HK3
VSIR	8.46333e-08	-0.265405	0.227	0.237	0.00141879	2	VSIR
KLRG1.1	3.13382e-07	-0.257723	0.168	0.177	0.00525353	2	KLRG1
ENSSSCG00000001455.1	5.9538e-07	-0.913112	0.419	0.331	0.00998095	2	ENSSSCG00000001455
MYC.1	1.1608e-06	-0.332293	0.307	0.305	0.0194596	2	MYC
CDC42EP3.1	7.02246e-06	-0.298083	0.262	0.257	0.117725	2	CDC42EP3
HSPH1.1	9.29595e-06	-0.337167	0.361	0.362	0.155837	2	HSPH1
CTSB.1	0.000320659	-0.283983	0.148	0.156	1	2	CTSB
ENSSSCG00000015664.1	0.00034973	-0.413164	0.18	0.185	1	2	ENSSSCG00000015664
ENSSSCG00000039731.1	0.000441655	-0.322376	0.171	0.177	1	2	ENSSSCG00000039731
ITGAM.1	0.00049796	-0.313828	0.265	0.258	1	2	ITGAM
PSAP.1	0.00151756	-0.430159	0.299	0.287	1	2	PSAP
TUT7	0.00182776	-0.278936	0.458	0.44	1	2	TUT7
SLA-DQB1.1	0.00196521	-1.56774	0.329	0.296	1	2	SLA-DQB1
GATA3.1	0.00711698	-0.515767	0.435	0.378	1	2	GATA3
ENSSSCG00000029596.2	0	1.53566	0.81	0.422	0	3	ENSSSCG00000029596
IL7R.1	0	1.48956	0.51	0.248	0	3	IL7R
LAG3	0	1.3487	0.326	0.018	0	3	LAG3
TNF	0	1.2101	0.316	0.095	0	3	TNF
SH2D1A.2	0	1.19872	0.511	0.185	0	3	SH2D1A
IFI6.2	0	1.18438	0.691	0.454	0	3	IFI6
JAML.2	0	1.10663	0.367	0.072	0	3	JAML
GZMK.1	0	1.04746	0.217	0.029	0	3	GZMK
CRTAM.1	0	1.03681	0.295	0.113	0	3	CRTAM
LAPTM5.1	0	1.00657	0.976	0.839	0	3	LAPTM5
MX1.1	0	1.00604	0.417	0.234	0	3	MX1
TNFAIP3.2	0	0.980886	0.513	0.304	0	3	TNFAIP3
ISG20.1	0	0.980691	0.298	0.106	0	3	ISG20
CD8A.1	0	0.930758	0.557	0.256	0	3	CD8A
CCR5	0	0.914253	0.394	0.14	0	3	CCR5
ENSSSCG00000022176.1	0	0.910421	0.805	0.549	0	3	ENSSSCG00000022176
ENSSSCG00000036618.2	0	0.908076	0.858	0.605	0	3	ENSSSCG00000036618
ENSSSCG00000030300.1	0	0.898998	0.262	0.063	0	3	ENSSSCG00000030300
ITGB1.2	0	0.898071	0.741	0.482	0	3	ITGB1
ENSSSCG00000005949.1	0	0.877801	0.493	0.237	0	3	ENSSSCG00000005949
ENSSSCG00000015447	0	0.862669	0.288	0.052	0	3	ENSSSCG00000015447
PVRIG.1	0	0.854856	0.691	0.383	0	3	PVRIG
NDFIP2.2	0	0.848743	0.53	0.259	0	3	NDFIP2
GZMA	0	0.840328	0.119	0.012	0	3	GZMA
EMB	0	0.839845	0.587	0.283	0	3	EMB
CXCR6.1	0	0.82317	0.234	0.042	0	3	CXCR6
RGS1.1	0	0.820418	0.679	0.479	0	3	RGS1
ENSSSCG00000016263.1	0	0.792779	0.764	0.535	0	3	ENSSSCG00000016263
CD3E.1	0	0.784321	0.926	0.524	0	3	CD3E
TTF2.2	0	0.758619	0.472	0.234	0	3	TTF2
CSF1	0	0.744076	0.207	0.031	0	3	CSF1
CCR2	0	0.742686	0.257	0.067	0	3	CCR2
GLIPR2.1	0	0.738834	0.576	0.316	0	3	GLIPR2
CD8B	0	0.736971	0.185	0.039	0	3	CD8B
CD2.2	0	0.727006	0.796	0.58	0	3	CD2
CXCR3.2	0	0.725421	0.283	0.084	0	3	CXCR3
ENSSSCG00000001398.2	0	0.70859	0.824	0.633	0	3	ENSSSCG00000001398
CD6.1	0	0.707022	0.254	0.063	0	3	CD6
OSTF1.2	0	0.706766	0.823	0.59	0	3	OSTF1
ENSSSCG00000010448.1	0	0.699458	0.27	0.078	0	3	ENSSSCG00000010448
GZMA.1.2	0	0.697051	0.561	0.332	0	3	GZMA.1
IL23R	0	0.694995	0.169	0.008	0	3	IL23R
SIT1.2	0	0.693238	0.639	0.366	0	3	SIT1
INPP4B.1	0	0.691424	0.344	0.131	0	3	INPP4B
CAMK4.2	0	0.688041	0.526	0.257	0	3	CAMK4
TNNI2.1	0	0.684963	0.316	0.116	0	3	TNNI2
RORC	0	0.67382	0.187	0.012	0	3	RORC
RORA.1	0	0.673355	0.575	0.318	0	3	RORA
ENSSSCG00000014565.1	0	0.659995	0.906	0.77	0	3	ENSSSCG00000014565
THEMIS	0	0.651957	0.23	0.05	0	3	THEMIS
STK17B	0	0.649726	0.892	0.754	0	3	STK17B
CD40LG.1	0	0.644596	0.224	0.066	0	3	CD40LG
SLAMF7.2	0	0.629753	0.432	0.217	0	3	SLAMF7
SKAP1.1	0	0.620368	0.57	0.319	0	3	SKAP1
LCK.2	0	0.60917	0.667	0.432	0	3	LCK
ENSSSCG00000024973.2	0	0.595154	0.848	0.614	0	3	ENSSSCG00000024973
TRAT1.2	0	0.587496	0.716	0.477	0	3	TRAT1
STING1.1	0	0.582771	0.338	0.147	0	3	STING1
CPD.1	0	0.577811	0.312	0.125	0	3	CPD
ENSSSCG00000039071.1	0	0.572123	0.891	0.757	0	3	ENSSSCG00000039071
SLAMF1.1	0	0.566979	0.207	0.058	0	3	SLAMF1
STK4.1	0	0.565985	0.807	0.641	0	3	STK4
PLEKHF1.1	0	0.553562	0.238	0.077	0	3	PLEKHF1
CD5.2	0	0.546344	0.305	0.126	0	3	CD5
ICOS.1	0	0.543608	0.221	0.065	0	3	ICOS
AQP3	0	0.539508	0.208	0.05	0	3	AQP3
ENSSSCG00000031381.2	0	0.536991	0.701	0.495	0	3	ENSSSCG00000031381
ANXA2.1	0	0.528903	0.473	0.27	0	3	ANXA2
ETS1	0	0.527114	0.976	0.876	0	3	ETS1
DUSP4.1	0	0.523567	0.22	0.079	0	3	DUSP4
ENSSSCG00000028092	0	0.512376	0.79	0.6	0	3	ENSSSCG00000028092
C15orf48.2	0	0.508635	0.251	0.103	0	3	C15orf48
ENSSSCG00000036822.1	0	0.503058	0.198	0.06	0	3	ENSSSCG00000036822
CD81.2	0	0.486058	0.916	0.8	0	3	CD81
RDX.2	0	0.479622	0.838	0.609	0	3	RDX
PDCD1	0	0.469133	0.142	0.027	0	3	PDCD1
F2R	0	0.312098	0.125	0.033	0	3	F2R
ENSSSCG00000011272	0	-0.294286	0.991	0.984	0	3	ENSSSCG00000011272
RPL6	0	-0.32606	0.987	0.983	0	3	RPL6
RPS3A	0	-0.376945	0.993	0.986	0	3	RPS3A
RPL5	0	-0.481049	0.97	0.979	0	3	RPL5
HLA-DRA.1	0	-0.557389	0.552	0.271	0	3	HLA-DRA
RASA3.2	0	-0.771076	0.36	0.658	0	3	RASA3
MEF2A.1	0	-0.860005	0.179	0.393	0	3	MEF2A
SPINT2.2	0	-0.886865	0.047	0.253	0	3	SPINT2
SYK.2	0	-0.92705	0.027	0.255	0	3	SYK
ENSSSCG00000037364.2	0	-0.998686	0.308	0.526	0	3	ENSSSCG00000037364
KLF2.2	0	-1.06856	0.449	0.792	0	3	KLF2
ITGAM.2	0	-1.08411	0.048	0.282	0	3	ITGAM
YBX3.2	0	-1.14706	0.221	0.448	0	3	YBX3
SELL.1	0	-1.17935	0.144	0.436	0	3	SELL
S100A1.1	0	-1.54524	0.176	0.384	0	3	S100A1
FCER1G.2	0	-1.99271	0.167	0.519	0	3	FCER1G
TYROBP.1	0	-2.07116	0.089	0.408	0	3	TYROBP
GRK3.1	1.67405e-306	0.474701	0.177	0.063	2.80638e-302	3	GRK3
S100A11.2	4.7517e-302	0.531993	0.801	0.621	7.96575e-298	3	S100A11
CST7.2	3.08422e-301	0.38832	0.818	0.56	5.17039e-297	3	CST7
ENSSSCG00000039894.2	1.19061e-299	0.507504	0.851	0.674	1.99594e-295	3	ENSSSCG00000039894
ENSSSCG00000034617.1	1.22871e-299	-0.303067	0.992	0.986	2.05981e-295	3	ENSSSCG00000034617
ENSSSCG00000030801.2	4.43337e-298	0.596335	0.66	0.457	7.43211e-294	3	ENSSSCG00000030801
ENSSSCG00000033721.1	3.87428e-297	0.660932	0.26	0.112	6.49485e-293	3	ENSSSCG00000033721
ENSSSCG00000016475.2	1.12878e-292	0.614271	0.802	0.601	1.89229e-288	3	ENSSSCG00000016475
ZNFX1.1	2.99776e-292	0.641977	0.359	0.191	5.02544e-288	3	ZNFX1
ENSSSCG00000039222.2	3.76386e-292	-0.861571	0.064	0.247	6.30974e-288	3	ENSSSCG00000039222
B3GNT2.1	2.72127e-287	0.637194	0.319	0.162	4.56194e-283	3	B3GNT2
CCR7.2	9.83126e-286	-1.08957	0.053	0.226	1.64811e-281	3	CCR7
FGL2.2	1.08712e-285	-1.08527	0.228	0.415	1.82245e-281	3	FGL2
SKAP2.2	6.72841e-285	-0.786742	0.178	0.375	1.12795e-280	3	SKAP2
AGTPBP1.1	3.35217e-283	0.372891	0.18	0.065	5.61958e-279	3	AGTPBP1
RALGPS2.2	1.45735e-282	-0.914685	0.023	0.184	2.4431e-278	3	RALGPS2
COX1.2	5.06936e-282	0.379267	0.999	0.996	8.49827e-278	3	COX1
RSAD2.1	2.71702e-275	0.921726	0.252	0.115	4.55481e-271	3	RSAD2
FGR.1	6.92475e-275	-0.836251	0.102	0.286	1.16086e-270	3	FGR
RAB27A	1.29481e-273	0.488592	0.367	0.196	2.17061e-269	3	RAB27A
PARP14.1	2.78936e-273	0.740049	0.51	0.332	4.67608e-269	3	PARP14
JAKMIP1	6.80755e-273	0.281382	0.104	0.027	1.14122e-268	3	JAKMIP1
SLA-DQB1.2	6.89311e-271	-0.703775	0.526	0.275	1.15556e-266	3	SLA-DQB1
S100A6	6.99052e-271	0.686194	0.742	0.564	1.17189e-266	3	S100A6
LYN.2	1.82259e-270	-0.740366	0.025	0.182	3.05538e-266	3	LYN
ENSSSCG00000033089	1.97858e-270	0.713474	0.593	0.411	3.3169e-266	3	ENSSSCG00000033089
HERC5.1	3.88296e-269	0.74886	0.279	0.136	6.5094e-265	3	HERC5
MAF.2	1.1249e-268	0.40783	0.306	0.145	1.88578e-264	3	MAF
DDX60.2	2.86693e-267	0.599822	0.221	0.096	4.80612e-263	3	DDX60
SAT1.2	4.86725e-265	0.443739	0.949	0.892	8.15946e-261	3	SAT1
TNFRSF1B.1	3.33476e-264	0.47903	0.486	0.295	5.59038e-260	3	TNFRSF1B
FYN.1	5.61651e-263	0.508706	0.537	0.347	9.41551e-259	3	FYN
MX2.2	7.44268e-263	0.851759	0.266	0.126	1.24769e-258	3	MX2
ARL4C	1.51408e-261	0.486854	0.295	0.147	2.5382e-257	3	ARL4C
PLCG1	8.11386e-261	0.343193	0.14	0.046	1.36021e-256	3	PLCG1
BST2.1	2.23405e-260	0.634309	0.32	0.166	3.74516e-256	3	BST2
ENSSSCG00000015390.1	1.06031e-258	0.339889	0.136	0.044	1.7775e-254	3	ENSSSCG00000015390
PLXND1.1	2.73639e-258	0.454793	0.311	0.155	4.58728e-254	3	PLXND1
ENSSSCG00000002918.2	3.56775e-258	0.433462	0.773	0.589	5.98097e-254	3	ENSSSCG00000002918
RPS6KA5	2.80401e-255	0.403545	0.146	0.05	4.70063e-251	3	RPS6KA5
ENTPD1	4.25877e-255	0.391543	0.12	0.037	7.1394e-251	3	ENTPD1
LAX1	1.91685e-254	0.470329	0.528	0.33	3.21341e-250	3	LAX1
ZBTB16	8.12289e-254	0.305088	0.144	0.048	1.36172e-249	3	ZBTB16
RAP1A.1	1.01405e-252	0.448456	0.742	0.584	1.69996e-248	3	RAP1A
ENSSSCG00000030849	1.236e-252	-0.308684	0.978	0.977	2.07203e-248	3	ENSSSCG00000030849
PDIA3	1.26823e-249	0.402601	0.856	0.744	2.12606e-245	3	PDIA3
PARP8	3.18857e-249	0.507501	0.509	0.324	5.34532e-245	3	PARP8
FYB1.1	4.42047e-248	0.536981	0.634	0.453	7.41048e-244	3	FYB1
SAMHD1	7.52077e-248	0.497949	0.612	0.425	1.26078e-243	3	SAMHD1
GPR171.2	5.28033e-246	0.481417	0.61	0.417	8.85194e-242	3	GPR171
PDE4D.2	3.83929e-244	0.55266	0.319	0.166	6.43619e-240	3	PDE4D
CD3D	2.97444e-242	0.420399	0.694	0.483	4.98635e-238	3	CD3D
ITK.1	3.50793e-239	0.433284	0.609	0.398	5.8807e-235	3	ITK
FUNDC1.1	3.63737e-239	0.554762	0.594	0.426	6.09769e-235	3	FUNDC1
ID3.2	3.1739e-235	-0.811658	0.056	0.211	5.32073e-231	3	ID3
PLBD1.1	8.80001e-235	-0.768133	0.028	0.169	1.47523e-230	3	PLBD1
SAMD9	6.18381e-234	0.612474	0.637	0.482	1.03665e-229	3	SAMD9
ZBTB38.1	1.49793e-232	0.47843	0.313	0.167	2.51113e-228	3	ZBTB38
C21orf91.1	1.31966e-230	0.587375	0.506	0.348	2.21228e-226	3	C21orf91
LAT2.1	2.06329e-230	-0.67952	0.401	0.552	3.45889e-226	3	LAT2
CGAS	1.11974e-229	0.549918	0.444	0.28	1.87713e-225	3	CGAS
IFIT1.2	1.05091e-228	0.568869	0.427	0.265	1.76174e-224	3	IFIT1
ZAP70.1	1.5873e-226	0.281491	0.59	0.366	2.66096e-222	3	ZAP70
CCDC50.1	5.42234e-226	0.516129	0.458	0.289	9.09001e-222	3	CCDC50
TNFSF14.2	1.25963e-225	0.40157	0.251	0.118	2.11164e-221	3	TNFSF14
FRMD4B.2	8.25746e-225	0.47045	0.177	0.073	1.38428e-220	3	FRMD4B
ENSSSCG00000034448.1	2.94431e-223	0.267175	0.994	0.986	4.93585e-219	3	ENSSSCG00000034448
MEF2C.2	1.56348e-221	-0.71455	0.004	0.127	2.62101e-217	3	MEF2C
ACTR2	6.98113e-220	0.450237	0.751	0.609	1.17032e-215	3	ACTR2
S100A10.1	7.30857e-219	0.415408	0.936	0.823	1.22521e-214	3	S100A10
TESK2.1	1.24937e-218	-0.706635	0.056	0.201	2.09444e-214	3	TESK2
GPR37.1	8.31087e-217	-0.857079	0.078	0.225	1.39323e-212	3	GPR37
ENSSSCG00000027348.2	2.0979e-216	0.45061	0.696	0.544	3.51692e-212	3	ENSSSCG00000027348
ENSSSCG00000006418.1	3.0807e-215	0.504314	0.676	0.5	5.16449e-211	3	ENSSSCG00000006418
RPL34	1.78743e-213	-0.270343	0.989	0.981	2.99645e-209	3	RPL34
ENSSSCG00000025499	2.22483e-212	0.39453	0.813	0.7	3.7297e-208	3	ENSSSCG00000025499
MYCBP2	7.54804e-211	0.481303	0.753	0.618	1.26535e-206	3	MYCBP2
PSMB8.1	1.43872e-209	0.383565	0.876	0.789	2.41188e-205	3	PSMB8
ENSSSCG00000031897.2	2.17802e-209	0.447398	0.723	0.568	3.65123e-205	3	ENSSSCG00000031897
RUNX2.1	1.46917e-208	0.377306	0.298	0.157	2.46292e-204	3	RUNX2
SPI1.2	9.77976e-208	-0.74444	0.011	0.132	1.63948e-203	3	SPI1
NKG7.2	1.96245e-206	0.410088	0.78	0.585	3.28985e-202	3	NKG7
RPS23.1	3.72161e-206	-0.250088	0.992	0.986	6.23891e-202	3	RPS23
ARHGAP30	4.35176e-205	0.43688	0.662	0.506	7.29529e-201	3	ARHGAP30
ACTG1	2.72103e-203	0.382273	0.976	0.943	4.56154e-199	3	ACTG1
ENSSSCG00000022925.2	4.97439e-203	0.444714	0.295	0.16	8.33907e-199	3	ENSSSCG00000022925
GRAMD2B	8.2389e-203	0.334798	0.144	0.056	1.38117e-198	3	GRAMD2B
CCL4.2	1.70767e-202	1.08216	0.453	0.295	2.86273e-198	3	CCL4
CD48.1	1.11529e-200	0.402379	0.594	0.433	1.86967e-196	3	CD48
SEMA6D.1	1.03727e-199	-0.759077	0.062	0.2	1.73887e-195	3	SEMA6D
PMAIP1.2	1.22772e-198	0.531486	0.469	0.313	2.05815e-194	3	PMAIP1
ENSSSCG00000001455.2	3.37374e-198	-0.278567	0.535	0.319	5.65574e-194	3	ENSSSCG00000001455
ENSSSCG00000014909.2	6.3331e-198	0.401465	0.341	0.188	1.06168e-193	3	ENSSSCG00000014909
ELK3	5.3935e-197	0.412573	0.305	0.17	9.04166e-193	3	ELK3
LY86.2	8.89443e-197	-0.538925	0.003	0.113	1.49106e-192	3	LY86
RPS6.1	3.98417e-196	-0.283196	0.963	0.967	6.67906e-192	3	RPS6
NFATC2	9.81812e-196	0.404481	0.301	0.165	1.64591e-191	3	NFATC2
HIVEP2	4.0549e-195	0.409481	0.241	0.122	6.79763e-191	3	HIVEP2
ISG15.2	5.43687e-195	1.0404	0.495	0.351	9.11437e-191	3	ISG15
CXCL8	2.65542e-193	0.507813	0.107	0.036	4.45154e-189	3	CXCL8
ANXA1.2	2.87713e-192	-1.01281	0.228	0.382	4.82321e-188	3	ANXA1
MYO1F.1	7.00431e-191	0.395482	0.336	0.194	1.1742e-186	3	MYO1F
BANK1.2	2.94536e-190	-0.550738	0.004	0.111	4.93761e-186	3	BANK1
SRPK1	4.74717e-189	0.419459	0.562	0.403	7.95816e-185	3	SRPK1
CFAP94	1.5352e-187	0.280398	0.119	0.043	2.57361e-183	3	CFAP94
SWAP70.2	2.37417e-187	-0.578577	0.036	0.16	3.98006e-183	3	SWAP70
ACTR3.1	2.62466e-187	0.380344	0.843	0.727	4.39998e-183	3	ACTR3
TXK.2	1.79263e-186	-0.624735	0.222	0.373	3.00516e-182	3	TXK
DOCK2	2.35186e-186	0.440864	0.657	0.511	3.94265e-182	3	DOCK2
GHSR.2	2.91224e-186	0.549409	0.536	0.372	4.88207e-182	3	GHSR
TNIK.1	4.86866e-186	0.416425	0.425	0.268	8.16182e-182	3	TNIK
POC1A.1	6.42345e-185	0.378982	0.248	0.129	1.07683e-180	3	POC1A
EPHB6.1	2.82502e-183	0.418181	0.29	0.158	4.73586e-179	3	EPHB6
HVCN1.1	1.69691e-181	-0.641233	0.091	0.227	2.8447e-177	3	HVCN1
PTPRC.1	8.52104e-180	0.273801	0.993	0.977	1.42847e-175	3	PTPRC
LPXN.1	9.699e-180	0.3283	0.303	0.168	1.62594e-175	3	LPXN
HINT1.2	3.98327e-179	0.371952	0.783	0.653	6.67756e-175	3	HINT1
CD79B.2	6.91222e-178	-1.24032	0.007	0.109	1.15877e-173	3	CD79B
HNRNPLL.1	4.52718e-177	0.329994	0.159	0.069	7.58936e-173	3	HNRNPLL
ENSSSCG00000025928.1	6.44128e-174	-0.260646	0.989	0.981	1.07982e-169	3	ENSSSCG00000025928
ETS2.2	1.39749e-173	-0.570846	0.026	0.137	2.34276e-169	3	ETS2
ITGA4.1	6.89408e-172	0.349748	0.812	0.672	1.15572e-167	3	ITGA4
CTSH.2	6.97255e-172	-0.810419	0.132	0.268	1.16888e-167	3	CTSH
PNP.1	1.37445e-171	0.364741	0.173	0.079	2.30412e-167	3	PNP
ADD3.2	1.62696e-171	-0.476855	0.423	0.57	2.72744e-167	3	ADD3
RGCC.2	2.16779e-170	0.382085	0.52	0.356	3.63408e-166	3	RGCC
BCAS4	2.25742e-170	0.368638	0.265	0.145	3.78434e-166	3	BCAS4
PHACTR1.2	3.54536e-169	-0.758129	0.013	0.115	5.94345e-165	3	PHACTR1
ENSSSCG00000033310.1	2.05474e-168	-0.250966	0.992	0.99	3.44457e-164	3	ENSSSCG00000033310
EMILIN2.2	4.43167e-168	-0.698061	0.045	0.162	7.42924e-164	3	EMILIN2
UBD.1	1.00504e-167	0.486602	0.213	0.108	1.68484e-163	3	UBD
NCF4.2	2.0294e-167	-0.443094	0.015	0.119	3.40209e-163	3	NCF4
LRRK2.2	6.20889e-167	-0.540489	0.007	0.105	1.04086e-162	3	LRRK2
TRIM22.2	6.46681e-167	0.483613	0.484	0.344	1.0841e-162	3	TRIM22
FNBP1.1	2.47248e-164	0.385447	0.665	0.521	4.14486e-160	3	FNBP1
EPB41L2.2	2.65949e-164	-0.502624	0.016	0.117	4.45837e-160	3	EPB41L2
MIER1	2.39739e-163	0.408384	0.581	0.438	4.01899e-159	3	MIER1
NIBAN1.1	3.25072e-163	0.338279	0.353	0.212	5.44951e-159	3	NIBAN1
ENPP4	5.01921e-163	0.363752	0.215	0.11	8.4142e-159	3	ENPP4
DYNLT3.2	1.09655e-162	0.372104	0.571	0.408	1.83825e-158	3	DYNLT3
LY6D.2	1.40065e-162	-0.935688	0.031	0.141	2.34805e-158	3	LY6D
ENSSSCG00000032810.1	3.45262e-162	0.535791	0.374	0.235	5.78797e-158	3	ENSSSCG00000032810
FASLG.1	4.76851e-162	0.336386	0.262	0.14	7.99393e-158	3	FASLG
MFSD6.1	9.66523e-161	0.365582	0.235	0.126	1.62028e-156	3	MFSD6
KIAA0930	4.8506e-160	0.357408	0.157	0.072	8.13154e-156	3	KIAA0930
SH3BGRL3.1	7.87054e-160	0.330329	0.974	0.952	1.31942e-155	3	SH3BGRL3
MYO1E.1	1.20751e-158	-0.488584	0.029	0.134	2.02428e-154	3	MYO1E
ENSSSCG00000022322.1	2.13699e-158	0.48929	0.382	0.25	3.58246e-154	3	ENSSSCG00000022322
STAMBPL1.1	4.37036e-156	0.308504	0.183	0.088	7.32647e-152	3	STAMBPL1
ARHGEF3.1	6.09519e-156	0.376547	0.408	0.265	1.0218e-151	3	ARHGEF3
DTX3.1	1.90952e-155	0.406734	0.262	0.152	3.20112e-151	3	DTX3
LCP1.1	3.42008e-154	0.29901	0.924	0.868	5.73343e-150	3	LCP1
ID2.2	7.42908e-154	0.401136	0.804	0.65	1.24541e-149	3	ID2
ENSSSCG00000017146.1	8.31672e-153	0.596527	0.492	0.359	1.39422e-148	3	ENSSSCG00000017146
GBP2.2	1.15834e-152	0.37534	0.395	0.256	1.94185e-148	3	GBP2
RAB19.2	1.3767e-151	0.294072	0.183	0.089	2.3079e-147	3	RAB19
RUNX3.2	1.94372e-151	0.423565	0.481	0.338	3.25845e-147	3	RUNX3
MBD2	2.94761e-151	0.392761	0.45	0.312	4.94137e-147	3	MBD2
MARCKS.2	5.01028e-150	-1.32711	0.031	0.133	8.39924e-146	3	MARCKS
AHI1.2	5.71558e-149	-0.632821	0.201	0.334	9.5816e-145	3	AHI1
SMAP1	1.38538e-148	0.385245	0.453	0.319	2.32245e-144	3	SMAP1
MATK.1	1.43337e-148	-0.63577	0.165	0.293	2.4029e-144	3	MATK
ST3GAL5.2	3.16828e-148	0.329553	0.348	0.212	5.3113e-144	3	ST3GAL5
ENSSSCG00000014361.2	1.23331e-147	-0.534333	0.061	0.173	2.06752e-143	3	ENSSSCG00000014361
IFITM3.2	3.11209e-147	0.440199	0.531	0.383	5.21711e-143	3	IFITM3
SETX	6.85739e-146	0.498489	0.623	0.496	1.14957e-141	3	SETX
MTSS1	8.05503e-146	-0.437692	0.071	0.188	1.35035e-141	3	MTSS1
CAPZA1	1.29034e-145	0.343898	0.701	0.575	2.16313e-141	3	CAPZA1
CCL5.2	5.44728e-145	0.402064	0.77	0.62	9.13182e-141	3	CCL5
PCBP1	1.00079e-144	0.334553	0.767	0.655	1.67773e-140	3	PCBP1
EOMES.1	1.8368e-144	0.270134	0.13	0.055	3.07921e-140	3	EOMES
CMC1.2	3.05455e-144	0.385575	0.433	0.296	5.12066e-140	3	CMC1
ELOA	1.24048e-143	0.399109	0.296	0.183	2.07954e-139	3	ELOA
IKZF2.2	1.28788e-143	0.454491	0.534	0.4	2.15901e-139	3	IKZF2
PPA1.1	1.4097e-143	0.390298	0.308	0.192	2.36323e-139	3	PPA1
ENSSSCG00000033909.1	5.05838e-143	0.260331	0.976	0.937	8.47988e-139	3	ENSSSCG00000033909
PDGFA.1	1.14548e-142	-0.582596	0.065	0.175	1.92028e-138	3	PDGFA
HSPA8.1	2.60659e-141	0.373196	0.921	0.856	4.36968e-137	3	HSPA8
TRAF1	1.25573e-140	0.292801	0.138	0.062	2.10511e-136	3	TRAF1
ST8SIA1.1	2.06609e-140	0.324862	0.332	0.203	3.4636e-136	3	ST8SIA1
GAPDH.2	4.52693e-140	0.273953	0.942	0.885	7.58895e-136	3	GAPDH
MFSD10.1	5.43729e-140	0.357879	0.244	0.139	9.11508e-136	3	MFSD10
CD86.1	6.71805e-140	0.328627	0.251	0.144	1.12621e-135	3	CD86
CXCR4.2	1.61987e-139	0.551584	0.514	0.381	2.71555e-135	3	CXCR4
PIK3AP1.2	3.98799e-139	-0.551789	0.171	0.299	6.68546e-135	3	PIK3AP1
G3BP2	2.5725e-138	0.377777	0.491	0.361	4.31254e-134	3	G3BP2
ENSSSCG00000031300	1.33676e-137	-0.381858	0.033	0.13	2.24094e-133	3	ENSSSCG00000031300
CUX1.1	2.16974e-137	-0.445741	0.128	0.251	3.63736e-133	3	CUX1
CFD.2	2.41224e-137	-1.04637	0.024	0.116	4.04387e-133	3	CFD
ALOX5AP.2	1.66476e-136	-0.673194	0.032	0.128	2.7908e-132	3	ALOX5AP
ENSSSCG00000000639.2	1.70057e-136	-0.94269	0.033	0.13	2.85084e-132	3	ENSSSCG00000000639
ENSSSCG00000017754.1	2.72511e-136	0.344381	0.239	0.136	4.56838e-132	3	ENSSSCG00000017754
BHLHE40.1	4.13798e-136	0.434744	0.314	0.195	6.93691e-132	3	BHLHE40
IFIH1.1	1.10137e-135	0.526386	0.409	0.288	1.84633e-131	3	IFIH1
SPOCK2.1	2.11972e-135	0.34682	0.384	0.252	3.5535e-131	3	SPOCK2
YWHAQ.2	1.16477e-134	-0.497042	0.395	0.512	1.95261e-130	3	YWHAQ
PCED1B	1.48157e-133	0.44471	0.241	0.141	2.48371e-129	3	PCED1B
ENSSSCG00000027675.2	2.8129e-133	-0.464195	0.304	0.437	4.71555e-129	3	ENSSSCG00000027675
CSF2RB.2	3.28273e-133	-0.8278	0.015	0.1	5.50317e-129	3	CSF2RB
RHOB.2	7.55986e-133	-0.63529	0.163	0.284	1.26733e-128	3	RHOB
ENSSSCG00000017213	1.23285e-132	0.322332	0.741	0.629	2.06675e-128	3	ENSSSCG00000017213
NMI	1.5393e-132	0.370598	0.315	0.201	2.58048e-128	3	NMI
UBAC2.1	2.8833e-132	-0.632657	0.326	0.438	4.83356e-128	3	UBAC2
ENSSSCG00000009240.1	8.99737e-132	-0.251749	0.674	0.76	1.50832e-127	3	ENSSSCG00000009240
SEMA4A.1	1.18497e-131	0.317027	0.319	0.2	1.98648e-127	3	SEMA4A
FADS3.2	3.49027e-131	-0.367682	0.025	0.116	5.85108e-127	3	FADS3
EIF2AK2.1	1.12552e-130	0.526942	0.454	0.333	1.88682e-126	3	EIF2AK2
LSP1	1.64523e-130	0.30318	0.784	0.686	2.75806e-126	3	LSP1
CD2AP	3.17475e-130	-0.364985	0.023	0.112	5.32215e-126	3	CD2AP
CDC14A	4.2842e-130	0.39148	0.384	0.261	7.18204e-126	3	CDC14A
S100A4	5.92359e-130	0.473931	0.809	0.692	9.9303e-126	3	S100A4
ENSSSCG00000040586	7.75295e-130	0.309933	0.229	0.129	1.2997e-125	3	ENSSSCG00000040586
ENSSSCG00000004415	1.08479e-129	0.273625	0.143	0.067	1.81854e-125	3	ENSSSCG00000004415
ENSSSCG00000007188	5.63695e-129	0.320991	0.733	0.622	9.44978e-125	3	ENSSSCG00000007188
MAP2K2.1	9.39742e-129	0.320885	0.697	0.575	1.57538e-124	3	MAP2K2
RASGRP2.1	1.33793e-128	-0.46117	0.204	0.332	2.24291e-124	3	RASGRP2
SPTBN1.2	1.75112e-128	-0.592271	0.223	0.342	2.93558e-124	3	SPTBN1
PFN1.1	5.36024e-128	0.271846	0.938	0.898	8.98591e-124	3	PFN1
IFI44L.1	1.56697e-127	0.422247	0.521	0.4	2.62686e-123	3	IFI44L
ENSSSCG00000024696	1.69848e-127	0.260058	0.105	0.043	2.84733e-123	3	ENSSSCG00000024696
SEPTIN9.1	2.0716e-127	0.340135	0.66	0.54	3.47283e-123	3	SEPTIN9
ENSSSCG00000012397	2.77187e-127	0.320391	0.654	0.526	4.64676e-123	3	ENSSSCG00000012397
SORT1.1	7.20665e-127	-0.404514	0.018	0.1	1.20812e-122	3	SORT1
ADGRE5.1	4.81826e-126	0.33182	0.757	0.631	8.07733e-122	3	ADGRE5
GPX4	1.30821e-125	0.38322	0.618	0.502	2.19308e-121	3	GPX4
EML4.2	1.67424e-124	0.372392	0.589	0.461	2.8067e-120	3	EML4
IFNGR2.2	2.54961e-123	-0.373335	0.045	0.141	4.27416e-119	3	IFNGR2
ENSSSCG00000027790.2	4.68513e-123	0.333442	0.348	0.226	7.85415e-119	3	ENSSSCG00000027790
PRDX2.2	1.87381e-122	-0.454837	0.21	0.333	3.14125e-118	3	PRDX2
GOLM1.1	6.14782e-122	0.342008	0.358	0.241	1.03062e-117	3	GOLM1
CMPK2	2.18669e-121	0.342992	0.201	0.113	3.66577e-117	3	CMPK2
CTSZ.2	6.471e-121	-0.55074	0.06	0.159	1.0848e-116	3	CTSZ
RESF1.1	1.48227e-120	0.467759	0.598	0.481	2.48488e-116	3	RESF1
VCL.2	1.70462e-120	-0.496724	0.304	0.426	2.85763e-116	3	VCL
THEMIS2.2	4.07102e-120	-0.390516	0.054	0.152	6.82467e-116	3	THEMIS2
MED12L.1	1.41596e-119	0.322966	0.501	0.364	2.37372e-115	3	MED12L
ZNF292.2	2.95812e-119	0.385564	0.619	0.497	4.95899e-115	3	ZNF292
STK26	5.20449e-119	0.337893	0.525	0.392	8.72481e-115	3	STK26
FOXS1	6.91489e-119	0.373476	0.203	0.115	1.15921e-114	3	FOXS1
CISH	1.12072e-118	0.426409	0.308	0.198	1.87877e-114	3	CISH
SPNS1.2	1.61671e-118	0.292489	0.483	0.338	2.71025e-114	3	SPNS1
GPR183.1	9.64123e-118	0.528196	0.543	0.42	1.61626e-113	3	GPR183
REV3L	2.0445e-117	0.378693	0.388	0.269	3.42741e-113	3	REV3L
SH3KBP1.1	2.32887e-116	0.31642	0.526	0.397	3.90412e-112	3	SH3KBP1
ENSSSCG00000002965.1	1.05465e-114	0.310274	0.458	0.327	1.76802e-110	3	ENSSSCG00000002965
ENSSSCG00000036224.2	1.08511e-113	-3.69344	0.079	0.173	1.81908e-109	3	ENSSSCG00000036224
TRIM26	1.25946e-113	0.328897	0.238	0.144	2.11136e-109	3	TRIM26
ENSSSCG00000022692	6.40826e-113	0.285165	0.303	0.192	1.07428e-108	3	ENSSSCG00000022692
TENT5A	1.37857e-112	-0.38403	0.032	0.116	2.31104e-108	3	TENT5A
GFI1.1	1.89735e-112	0.301704	0.294	0.184	3.18071e-108	3	GFI1
ENSSSCG00000000640.2	2.57224e-112	-0.710161	0.081	0.182	4.31211e-108	3	ENSSSCG00000000640
ENSSSCG00000021576.2	3.76975e-112	-0.636854	0.023	0.101	6.3196e-108	3	ENSSSCG00000021576
SERPINF1.2	3.78882e-112	0.276126	0.374	0.249	6.35159e-108	3	SERPINF1
VAV3.1	2.44651e-111	-0.425481	0.167	0.283	4.10132e-107	3	VAV3
RASAL3.1	2.48184e-111	0.29682	0.381	0.258	4.16056e-107	3	RASAL3
SMCHD1.1	3.09466e-111	0.481979	0.676	0.574	5.18789e-107	3	SMCHD1
LGALS3BP.1	4.94798e-111	0.364924	0.301	0.196	8.29479e-107	3	LGALS3BP
CST3.2	1.21491e-110	-2.31342	0.207	0.312	2.03667e-106	3	CST3
UBE2L6.1	1.6345e-110	0.384024	0.431	0.316	2.74007e-106	3	UBE2L6
SPRY2.2	2.81219e-110	-0.467067	0.051	0.138	4.71436e-106	3	SPRY2
OGT.1	5.88233e-110	0.354403	0.381	0.268	9.86113e-106	3	OGT
S1PR5.2	2.11675e-109	-0.568942	0.106	0.207	3.54853e-105	3	S1PR5
PSMB9.1	7.17458e-109	0.329984	0.725	0.628	1.20275e-104	3	PSMB9
VIM.2	8.56962e-109	0.365394	0.738	0.633	1.43661e-104	3	VIM
ITGAE	1.54439e-108	0.280457	0.173	0.093	2.58901e-104	3	ITGAE
SASH3.1	2.6762e-108	0.328885	0.502	0.38	4.48637e-104	3	SASH3
EPSTI1.1	3.33154e-108	0.570078	0.401	0.296	5.585e-104	3	EPSTI1
RGS2.1	4.91555e-108	-0.438741	0.244	0.367	8.24042e-104	3	RGS2
IGF2BP2.1	2.96992e-107	-0.386965	0.024	0.1	4.97877e-103	3	IGF2BP2
MAN1A2	3.98692e-107	0.326535	0.283	0.183	6.68367e-103	3	MAN1A2
LCP2.2	6.6912e-107	0.25121	0.715	0.58	1.12171e-102	3	LCP2
DNAJC3	9.91626e-107	0.340283	0.398	0.283	1.66236e-102	3	DNAJC3
IDH2.2	1.06526e-106	0.337746	0.479	0.36	1.7858e-102	3	IDH2
TSC22D3.2	5.79324e-106	-0.449531	0.5	0.6	9.71179e-102	3	TSC22D3
USP18.1	3.01009e-105	0.389716	0.147	0.077	5.04611e-101	3	USP18
CD164.1	3.44597e-105	0.335916	0.468	0.35	5.77682e-101	3	CD164
PTH1R.2	2.54862e-104	-0.549131	0.054	0.139	4.2725e-100	3	PTH1R
RALGAPA2	2.56736e-104	0.266286	0.192	0.108	4.30392e-100	3	RALGAPA2
ENSSSCG00000031462.1	4.09429e-104	0.277696	0.359	0.243	6.86367e-100	3	ENSSSCG00000031462
TPR	1.01486e-103	0.299867	0.719	0.615	1.7013e-99	3	TPR
ADGRG1.2	6.04551e-103	-0.831798	0.31	0.395	1.01347e-98	3	ADGRG1
CRYBG1.1	1.90904e-102	0.30288	0.181	0.103	3.20032e-98	3	CRYBG1
SPCS2	7.86786e-102	0.288247	0.563	0.441	1.31897e-97	3	SPCS2
ZNF395.1	1.82805e-101	-0.378148	0.102	0.2	3.06455e-97	3	ZNF395
CLIC4.2	3.52571e-101	-0.374058	0.051	0.137	5.91049e-97	3	CLIC4
CHD3.2	3.52762e-101	0.302403	0.491	0.366	5.9137e-97	3	CHD3
STAT1.1	4.18069e-101	0.361178	0.65	0.54	7.00852e-97	3	STAT1
ENSSSCG00000000530.1	1.00458e-100	-0.401099	0.121	0.223	1.68408e-96	3	ENSSSCG00000000530
ENSSSCG00000000025	1.43608e-100	0.309013	0.461	0.347	2.40744e-96	3	ENSSSCG00000000025
ENSSSCG00000022246.1	3.53239e-100	-0.414409	0.086	0.179	5.9217e-96	3	ENSSSCG00000022246
STMN1.1	3.71245e-100	-0.415569	0.09	0.183	6.22354e-96	3	STMN1
SPEN	7.86088e-100	0.368611	0.494	0.385	1.3178e-95	3	SPEN
SLAMF6.1	1.04737e-98	0.303521	0.251	0.158	1.7558e-94	3	SLAMF6
HM13	1.1143e-97	0.29812	0.294	0.197	1.86802e-93	3	HM13
RPS6KA3.1	6.35224e-97	0.274636	0.247	0.156	1.06489e-92	3	RPS6KA3
LEF1.2	1.17465e-96	-0.539819	0.139	0.232	1.96919e-92	3	LEF1
LNPEP.1	1.90777e-96	0.285772	0.595	0.474	3.19819e-92	3	LNPEP
CNN2.1	2.50632e-96	0.290939	0.442	0.327	4.2016e-92	3	CNN2
ARPC4	4.7123e-96	0.26059	0.77	0.675	7.8997e-92	3	ARPC4
PDK1.2	5.41579e-96	-0.442623	0.1	0.194	9.07904e-92	3	PDK1
BAZ2B	6.32447e-96	-0.333064	0.048	0.13	1.06023e-91	3	BAZ2B
MIA3	5.86672e-95	0.33195	0.451	0.344	9.83497e-91	3	MIA3
ARRB2.1	6.07881e-95	0.250599	0.418	0.3	1.01905e-90	3	ARRB2
ENSSSCG00000014540.2	1.45356e-94	-0.788386	0.913	0.924	2.43674e-90	3	ENSSSCG00000014540
SLK.1	3.16004e-94	0.312264	0.413	0.304	5.29748e-90	3	SLK
CX3CR1.2	4.55856e-94	-0.540103	0.157	0.261	7.64197e-90	3	CX3CR1
ENSSSCG00000049524.2	1.40261e-93	-0.413586	0.102	0.195	2.35133e-89	3	ENSSSCG00000049524
MAX	1.68409e-93	0.295175	0.543	0.427	2.82321e-89	3	MAX
PRDM1.1	4.98218e-93	0.303167	0.212	0.127	8.35213e-89	3	PRDM1
ARHGAP5.1	9.26596e-93	-0.355154	0.033	0.106	1.55335e-88	3	ARHGAP5
ENSSSCG00000004666.1	1.83771e-92	0.275778	0.217	0.134	3.08073e-88	3	ENSSSCG00000004666
ATP2B4.1	1.94333e-92	0.286819	0.244	0.156	3.25781e-88	3	ATP2B4
CLEC2B.2	2.15453e-92	0.285904	0.204	0.124	3.61185e-88	3	CLEC2B
GLS	2.7984e-92	0.283927	0.559	0.447	4.69124e-88	3	GLS
RPL22L1	3.39017e-91	-0.415349	0.474	0.55	5.68328e-87	3	RPL22L1
SP110.1	3.62095e-91	0.276292	0.51	0.396	6.07017e-87	3	SP110
ZNF683.2	1.01258e-90	-0.60996	0.19	0.285	1.6975e-86	3	ZNF683
CAB39L	1.29374e-90	0.290485	0.265	0.173	2.16882e-86	3	CAB39L
HACD4.2	3.44985e-90	-0.444642	0.1	0.189	5.78333e-86	3	HACD4
HERC6.1	1.21328e-89	0.378114	0.34	0.243	2.03394e-85	3	HERC6
ZBTB10	2.02047e-89	-0.355187	0.079	0.165	3.38712e-85	3	ZBTB10
DEK	2.58492e-89	0.270848	0.747	0.647	4.33336e-85	3	DEK
IFI44	3.30894e-89	0.356494	0.227	0.145	5.54711e-85	3	IFI44
WNK1	3.57951e-89	0.291052	0.376	0.273	6.00069e-85	3	WNK1
PHF11.1	3.97881e-89	0.321087	0.347	0.248	6.67007e-85	3	PHF11
SHISA5.1	6.83713e-89	0.278708	0.432	0.323	1.14618e-84	3	SHISA5
AAK1	6.97065e-89	0.31528	0.323	0.225	1.16856e-84	3	AAK1
PLEKHF2.2	7.56975e-89	-0.503494	0.184	0.282	1.26899e-84	3	PLEKHF2
FOLR1.2	1.29726e-88	-1.51382	0.044	0.117	2.17473e-84	3	FOLR1
PPP1R18.1	1.53539e-88	0.270421	0.689	0.583	2.57393e-84	3	PPP1R18
GAS7.1	1.75854e-88	-0.399734	0.072	0.155	2.94802e-84	3	GAS7
DENND2D.1	2.0746e-88	0.281681	0.222	0.14	3.47786e-84	3	DENND2D
SMARCA2	2.82181e-88	0.301043	0.515	0.406	4.73048e-84	3	SMARCA2
CDK14.2	2.89593e-88	-0.31841	0.037	0.109	4.85474e-84	3	CDK14
PTPN12.2	3.21459e-88	0.293883	0.435	0.328	5.38893e-84	3	PTPN12
FTL.2	6.30426e-88	-0.348871	0.911	0.926	1.05685e-83	3	FTL
CBLB.2	7.39732e-88	0.287574	0.567	0.454	1.24009e-83	3	CBLB
PLCL1.2	8.46285e-87	-0.490618	0.088	0.172	1.41871e-82	3	PLCL1
PSME2.1	9.16765e-87	0.29166	0.648	0.549	1.53687e-82	3	PSME2
CD79A.1	2.8686e-86	-0.555941	0.351	0.434	4.80893e-82	3	CD79A
APOBEC3B	2.82868e-85	0.292048	0.358	0.257	4.742e-81	3	APOBEC3B
NUP50	3.32173e-85	0.282015	0.498	0.393	5.56855e-81	3	NUP50
ENSSSCG00000033733	8.51989e-85	-0.31913	0.383	0.486	1.42827e-80	3	ENSSSCG00000033733
TBC1D9B	1.22113e-84	-0.337077	0.153	0.25	2.0471e-80	3	TBC1D9B
DDIT4	2.75503e-84	-0.439984	0.398	0.496	4.61854e-80	3	DDIT4
SMC4	2.70578e-83	0.273624	0.448	0.335	4.53597e-79	3	SMC4
MAP4K4.2	4.42361e-83	-0.346015	0.106	0.193	7.41574e-79	3	MAP4K4
KCNAB2	7.18848e-83	0.265569	0.243	0.158	1.20508e-78	3	KCNAB2
BEND7	9.69835e-83	-0.340461	0.124	0.215	1.62583e-78	3	BEND7
LGALS1.2	1.23529e-82	0.615301	0.312	0.218	2.07083e-78	3	LGALS1
SEC62	1.87865e-82	0.263648	0.584	0.476	3.14936e-78	3	SEC62
ENSSSCG00000017749.2	2.5446e-82	0.30969	0.421	0.32	4.26577e-78	3	ENSSSCG00000017749
EXOC1	1.05951e-81	0.288475	0.412	0.312	1.77617e-77	3	EXOC1
ZEB2.2	5.24566e-81	-0.447521	0.246	0.345	8.79382e-77	3	ZEB2
TPD52	6.66431e-81	-0.255968	0.067	0.146	1.11721e-76	3	TPD52
EMP1.2	6.00292e-80	-0.461262	0.092	0.174	1.00633e-75	3	EMP1
FLII	1.33123e-79	0.286436	0.389	0.292	2.23168e-75	3	FLII
CNP.1	3.04146e-79	0.338955	0.352	0.261	5.09871e-75	3	CNP
TRIM25	5.57524e-79	0.307509	0.399	0.3	9.34632e-75	3	TRIM25
LEPROTL1	5.85227e-79	0.258891	0.432	0.327	9.81075e-75	3	LEPROTL1
PTPN6.2	1.20702e-78	-0.384149	0.419	0.506	2.02346e-74	3	PTPN6
ROCK1	2.92617e-78	0.257813	0.689	0.591	4.90544e-74	3	ROCK1
CMAS	3.71259e-78	0.274084	0.37	0.274	6.22378e-74	3	CMAS
ENSSSCG00000045808.1	6.48384e-78	-0.46884	0.069	0.143	1.08695e-73	3	ENSSSCG00000045808
PRKAR2B.1	9.34634e-78	-0.448251	0.17	0.255	1.56682e-73	3	PRKAR2B
TNFSF9.1	6.87995e-77	0.346754	0.123	0.066	1.15336e-72	3	TNFSF9
ENSSSCG00000015814	9.0339e-77	0.261891	0.512	0.407	1.51444e-72	3	ENSSSCG00000015814
EIF3A	1.07168e-76	0.26153	0.659	0.559	1.79656e-72	3	EIF3A
USP25	3.06023e-76	0.292659	0.341	0.249	5.13016e-72	3	USP25
KLHL8.1	1.0231e-75	-0.408186	0.087	0.165	1.71512e-71	3	KLHL8
STK10	1.42949e-75	0.263756	0.418	0.319	2.3964e-71	3	STK10
ENSSSCG00000004307	1.55266e-75	0.286396	0.459	0.36	2.60289e-71	3	ENSSSCG00000004307
GNLY.2	2.06807e-75	-1.33278	0.636	0.677	3.46691e-71	3	GNLY
ZYX.2	5.41843e-75	-0.357192	0.362	0.454	9.08345e-71	3	ZYX
CSRP1	1.71603e-74	-0.328779	0.17	0.261	2.87675e-70	3	CSRP1
CHORDC1	2.93649e-74	0.293563	0.367	0.275	4.92273e-70	3	CHORDC1
PTPN11	4.93079e-74	0.292368	0.334	0.246	8.26597e-70	3	PTPN11
PLCG2.1	1.46441e-73	-0.36038	0.126	0.21	2.45494e-69	3	PLCG2
CXXC5.2	2.03542e-73	-0.409131	0.196	0.283	3.41217e-69	3	CXXC5
ENSSSCG00000029160.1	3.08992e-73	0.424366	0.413	0.311	5.17993e-69	3	ENSSSCG00000029160
HPCAL1.1	3.3865e-72	-0.373046	0.11	0.189	5.67713e-68	3	HPCAL1
GADD45A.2	9.12105e-72	-0.361186	0.085	0.163	1.52905e-67	3	GADD45A
TAP1	1.23583e-71	0.283253	0.464	0.368	2.07174e-67	3	TAP1
TMEM134.1	1.61575e-71	0.265156	0.297	0.21	2.70864e-67	3	TMEM134
LYSMD3.1	2.15726e-71	0.262774	0.275	0.19	3.61642e-67	3	LYSMD3
ARHGAP31.2	8.47592e-71	-0.304614	0.067	0.138	1.4209e-66	3	ARHGAP31
PLP2.2	1.16047e-70	0.279851	0.462	0.361	1.94542e-66	3	PLP2
LCORL.1	1.35891e-70	-0.317306	0.094	0.172	2.27807e-66	3	LCORL
JAK3	2.63684e-70	0.253425	0.297	0.211	4.4204e-66	3	JAK3
ERAP2	2.6774e-70	0.264492	0.446	0.348	4.4884e-66	3	ERAP2
STK38.2	7.03799e-70	-0.30363	0.397	0.488	1.17985e-65	3	STK38
AHR.1	7.11091e-70	0.282745	0.255	0.174	1.19207e-65	3	AHR
PLEK.1	9.87634e-70	-0.552948	0.278	0.362	1.65567e-65	3	PLEK
CDADC1	1.24534e-69	0.259948	0.213	0.141	2.0877e-65	3	CDADC1
ENSSSCG00000000145	1.26462e-69	0.263758	0.394	0.3	2.12e-65	3	ENSSSCG00000000145
ATF3.2	1.83868e-69	-0.43802	0.082	0.156	3.08236e-65	3	ATF3
IRF2BP2.1	2.02566e-69	0.299051	0.419	0.327	3.39581e-65	3	IRF2BP2
GLUD1	9.73086e-69	0.259005	0.434	0.339	1.63128e-64	3	GLUD1
ENSSSCG00000023584.2	2.89961e-68	0.261425	0.495	0.383	4.86091e-64	3	ENSSSCG00000023584
FBXO32.1	4.90274e-68	-0.335842	0.064	0.131	8.21896e-64	3	FBXO32
TCF12	8.18735e-68	-0.342829	0.186	0.272	1.37253e-63	3	TCF12
ITM2B.1	1.39228e-67	-0.40679	0.865	0.858	2.33401e-63	3	ITM2B
ENSSSCG00000025593	2.90891e-67	0.275623	0.335	0.251	4.8765e-63	3	ENSSSCG00000025593
DHRS3.1	1.24697e-66	-0.275576	0.071	0.141	2.09043e-62	3	DHRS3
ENSSSCG00000035037	1.76905e-66	-0.258225	0.07	0.14	2.96563e-62	3	ENSSSCG00000035037
SMARCE1	2.73071e-66	0.292932	0.466	0.378	4.57776e-62	3	SMARCE1
KLHDC2.1	4.73388e-66	-0.332128	0.171	0.255	7.93588e-62	3	KLHDC2
SH3BP2.1	5.04239e-66	-0.255721	0.062	0.13	8.45306e-62	3	SH3BP2
KLF12.1	5.98046e-65	-0.353036	0.116	0.189	1.00256e-60	3	KLF12
ZNRF2.1	6.15061e-65	-0.305749	0.484	0.562	1.03109e-60	3	ZNRF2
ZBTB22.1	8.54873e-65	0.258221	0.524	0.434	1.43311e-60	3	ZBTB22
SLC9A3R2.2	1.77037e-64	-0.30977	0.044	0.103	2.96784e-60	3	SLC9A3R2
DDX3X	1.7963e-64	0.297483	0.699	0.615	3.01132e-60	3	DDX3X
DTX3L	2.35847e-64	0.25558	0.162	0.101	3.95374e-60	3	DTX3L
KLRK1.2	3.83364e-64	-0.385082	0.361	0.443	6.42671e-60	3	KLRK1
EEA1.1	4.6835e-64	-0.255134	0.069	0.137	7.85143e-60	3	EEA1
RHEX.2	6.17714e-64	-0.935686	0.181	0.251	1.03554e-59	3	RHEX
ANKRD44	1.17236e-63	0.255874	0.33	0.245	1.96535e-59	3	ANKRD44
PML	1.54615e-63	0.320639	0.397	0.315	2.59196e-59	3	PML
HDAC9	4.70295e-63	-0.280873	0.059	0.122	7.88402e-59	3	HDAC9
IFI30.2	6.96513e-63	-0.679099	0.152	0.224	1.16763e-58	3	IFI30
SEPTIN11.2	5.96559e-62	-0.352534	0.306	0.386	1.00007e-57	3	SEPTIN11
MORC3	2.50291e-61	0.356905	0.275	0.201	4.19587e-57	3	MORC3
CEBPB.1	3.59189e-61	-0.730781	0.307	0.381	6.02145e-57	3	CEBPB
SYTL3.2	4.15697e-61	-0.769414	0.4	0.438	6.96874e-57	3	SYTL3
CD69.1	3.41326e-60	0.269427	0.401	0.308	5.72199e-56	3	CD69
USP15.1	1.11838e-58	0.263199	0.575	0.49	1.87486e-54	3	USP15
ZFP36L2	2.41672e-58	0.251438	0.96	0.934	4.0514e-54	3	ZFP36L2
TCF7.1	6.58688e-58	-0.452763	0.402	0.461	1.10422e-53	3	TCF7
ENDOV	9.09144e-58	0.271561	0.3	0.224	1.52409e-53	3	ENDOV
IVNS1ABP	1.43407e-57	-0.330733	0.444	0.52	2.40408e-53	3	IVNS1ABP
RBM38.2	4.9526e-57	-0.31757	0.208	0.287	8.30254e-53	3	RBM38
MDFIC.2	6.95713e-57	0.251057	0.224	0.157	1.16629e-52	3	MDFIC
CISD3.2	1.82526e-56	-0.268172	0.076	0.14	3.05987e-52	3	CISD3
ENSSSCG00000026904	1.84806e-56	0.254216	0.279	0.205	3.09808e-52	3	ENSSSCG00000026904
ARL5B.1	5.1604e-56	0.265339	0.317	0.239	8.6509e-52	3	ARL5B
FUS	6.63603e-56	-0.286487	0.384	0.459	1.11246e-51	3	FUS
ENSSSCG00000002259	6.70435e-56	0.250354	0.564	0.48	1.12392e-51	3	ENSSSCG00000002259
SOX13.2	1.28741e-55	-0.531476	0.102	0.164	2.15822e-51	3	SOX13
SOCS3.2	5.52383e-55	-0.37336	0.124	0.194	9.26016e-51	3	SOCS3
WDR74	7.69463e-55	-0.316785	0.346	0.428	1.28993e-50	3	WDR74
MGST1.1	1.92031e-54	-0.306085	0.34	0.412	3.2192e-50	3	MGST1
ENSSSCG00000003187.1	7.76098e-53	-0.346634	0.444	0.5	1.30105e-48	3	ENSSSCG00000003187
ZNF318.1	9.00236e-53	-0.265158	0.049	0.104	1.50916e-48	3	ZNF318
VAMP5.2	3.21077e-52	-0.349022	0.405	0.473	5.38253e-48	3	VAMP5
KLF6	4.13465e-52	0.260047	0.638	0.553	6.93132e-48	3	KLF6
TTC3.1	4.64386e-52	-0.283178	0.16	0.233	7.78496e-48	3	TTC3
SMAP2.2	3.74104e-51	-0.409478	0.321	0.39	6.27148e-47	3	SMAP2
ATP5F1A.1	3.9071e-51	-0.26048	0.579	0.628	6.54987e-47	3	ATP5F1A
TRIB2.2	6.05913e-51	-0.317548	0.117	0.18	1.01575e-46	3	TRIB2
NBN	1.27903e-50	0.258249	0.395	0.316	2.14416e-46	3	NBN
GZMH.2	1.41143e-50	0.437287	0.532	0.441	2.36613e-46	3	GZMH
SGK1.2	1.55326e-50	-0.451856	0.103	0.167	2.60388e-46	3	SGK1
FBXO39.1	1.59715e-50	0.402482	0.21	0.151	2.67746e-46	3	FBXO39
SATB1.1	5.33578e-50	0.284693	0.395	0.312	8.9449e-46	3	SATB1
HSPH1.2	1.20059e-49	0.326101	0.433	0.354	2.01266e-45	3	HSPH1
ST6GALNAC4.1	7.52001e-49	-0.294901	0.495	0.557	1.26066e-44	3	ST6GALNAC4
ARHGEF18.2	1.65255e-47	-0.25139	0.402	0.479	2.77034e-43	3	ARHGEF18
CYRIA.1	5.54758e-47	-0.326722	0.142	0.206	9.29996e-43	3	CYRIA
ENSSSCG00000033262.1	6.82976e-46	-0.293684	0.997	0.989	1.14494e-41	3	ENSSSCG00000033262
GPR174.1	1.01006e-45	-0.305251	0.295	0.364	1.69326e-41	3	GPR174
DUSP6.1	2.60875e-44	-0.272549	0.094	0.152	4.37332e-40	3	DUSP6
ENSSSCG00000001097.1	3.8215e-44	-0.268907	0.53	0.575	6.40636e-40	3	ENSSSCG00000001097
NAA40.1	6.72858e-44	-0.264934	0.074	0.126	1.12798e-39	3	NAA40
CEP170.2	8.65253e-44	-0.287809	0.304	0.374	1.45051e-39	3	CEP170
IMMP2L.1	2.73443e-43	-0.321848	0.254	0.318	4.58399e-39	3	IMMP2L
ENSSSCG00000049910.1	9.40201e-43	-0.252121	0.064	0.113	1.57615e-38	3	ENSSSCG00000049910
ENSSSCG00000035992	2.73174e-42	-0.274117	0.285	0.354	4.57949e-38	3	ENSSSCG00000035992
ITM2C.1	9.50181e-42	-0.392761	0.612	0.629	1.59288e-37	3	ITM2C
BLK.2	1.12267e-40	-0.27939	0.172	0.239	1.88204e-36	3	BLK
FLNA.2	1.14333e-40	-0.267464	0.498	0.562	1.91668e-36	3	FLNA
ENSSSCG00000039658.2	3.66351e-40	-0.387715	0.345	0.405	6.1415e-36	3	ENSSSCG00000039658
SNX2.2	5.35179e-39	-0.263456	0.266	0.329	8.97174e-35	3	SNX2
FRY.1	2.50756e-38	-0.252808	0.058	0.102	4.20368e-34	3	FRY
ENSSSCG00000008898.2	3.0485e-38	-0.684524	0.463	0.461	5.1105e-34	3	ENSSSCG00000008898
PIM1.2	9.30128e-38	-0.314118	0.421	0.477	1.55927e-33	3	PIM1
ENSSSCG00000034914.2	1.3645e-37	-0.429193	0.063	0.108	2.28745e-33	3	ENSSSCG00000034914
PRKCB.1	7.73286e-37	-0.256482	0.369	0.428	1.29634e-32	3	PRKCB
PTPN1.1	1.45808e-36	-0.270655	0.485	0.538	2.44433e-32	3	PTPN1
ARID5B.2	1.7359e-35	-0.26717	0.229	0.29	2.91006e-31	3	ARID5B
GLUL.1	1.79417e-35	-0.33227	0.086	0.133	3.00774e-31	3	GLUL
KLRB1.2	3.42002e-35	0.490922	0.24	0.187	5.73332e-31	3	KLRB1
NT5C3A	4.8851e-35	0.283604	0.393	0.336	8.18939e-31	3	NT5C3A
CPSF6.2	5.66078e-33	-0.668654	0.084	0.129	9.48972e-29	3	CPSF6
MRPS25.1	1.93691e-32	-0.258792	0.319	0.373	3.24703e-28	3	MRPS25
RNF13.1	3.37103e-32	-0.270898	0.204	0.262	5.65119e-28	3	RNF13
CTSS.1	1.08725e-31	-0.628112	0.285	0.333	1.82266e-27	3	CTSS
PRDX5.2	1.94736e-31	-0.283357	0.209	0.263	3.26455e-27	3	PRDX5
OSBPL3.1	2.46711e-29	-0.298596	0.101	0.142	4.13586e-25	3	OSBPL3
DNAJB1.1	4.68883e-29	0.42547	0.506	0.454	7.86035e-25	3	DNAJB1
TIMP1.2	2.56824e-28	-0.483821	0.246	0.19	4.3054e-24	3	TIMP1
ENSSSCG00000033786.1	2.91744e-28	-0.256277	0.161	0.207	4.8908e-24	3	ENSSSCG00000033786
SELENOP.1	1.66803e-27	-0.31875	0.071	0.111	2.79628e-23	3	SELENOP
FOSB.1	1.91293e-26	0.295238	0.309	0.261	3.20683e-22	3	FOSB
MXD1.2	3.33608e-24	-0.430332	0.09	0.129	5.59261e-20	3	MXD1
XCL1.1	4.33647e-24	-0.480106	0.238	0.281	7.26966e-20	3	XCL1
ENSSSCG00000038719.2	4.44434e-24	-4.36198	0.211	0.248	7.4505e-20	3	ENSSSCG00000038719
TXNIP.1	6.17638e-22	-0.380055	0.426	0.47	1.03541e-17	3	TXNIP
PLVAP.1	9.81777e-21	-0.307898	0.379	0.398	1.64585e-16	3	PLVAP
TRIOBP.2	5.148e-19	-0.250639	0.222	0.259	8.6301e-15	3	TRIOBP
RAC1.1	6.0494e-18	-0.278163	0.416	0.436	1.01412e-13	3	RAC1
NFKBIA.2	1.78284e-14	-0.354299	0.349	0.388	2.98875e-10	3	NFKBIA
GNG10.2	1.104e-09	-0.607427	0.275	0.288	1.85075e-05	3	GNG10
SMC6.2	3.67671e-09	-0.72345	0.44	0.437	6.16364e-05	3	SMC6
SOD2.1	1.6947e-08	-0.301339	0.171	0.195	0.0002841	3	SOD2
ENSSSCG00000039731.2	3.64663e-06	-0.279896	0.161	0.178	0.0611321	3	ENSSSCG00000039731
TBX21.1	3.64479e-05	-0.263077	0.307	0.307	0.611012	3	TBX21
TESC.1	0.000116751	-0.322612	0.408	0.385	1	3	TESC
SLA-DMB.2	0.000147253	-0.25451	0.157	0.168	1	3	SLA-DMB
TNFRSF4	0	1.65696	0.473	0.022	0	4	TNFRSF4
CD40LG.2	0	1.51614	0.525	0.047	0	4	CD40LG
CD4	0	1.36254	0.512	0.034	0	4	CD4
EVL.2	0	1.33394	0.856	0.328	0	4	EVL
IL7R.2	0	1.32373	0.664	0.244	0	4	IL7R
CD28.1	0	1.32316	0.503	0.046	0	4	CD28
ICOS.2	0	1.31485	0.454	0.051	0	4	ICOS
ENSSSCG00000014565.2	0	1.25781	0.985	0.767	0	4	ENSSSCG00000014565
IFITM3.3	0	1.24408	0.854	0.362	0	4	IFITM3
NDFIP2.3	0	1.21584	0.731	0.251	0	4	NDFIP2
CD5.3	0	1.1906	0.605	0.108	0	4	CD5
CCR4	0	1.17237	0.291	0.027	0	4	CCR4
DAPL1.1	0	1.13811	0.514	0.123	0	4	DAPL1
ITGB1.3	0	1.11762	0.753	0.488	0	4	ITGB1
SAMHD1.1	0	1.06162	0.799	0.415	0	4	SAMHD1
CTSC.1	0	0.997771	0.942	0.662	0	4	CTSC
ENSSSCG00000038351.1	0	0.923581	0.297	0.056	0	4	ENSSSCG00000038351
CTLA4	0	0.904648	0.178	0.006	0	4	CTLA4
CD69.2	0	0.892107	0.593	0.296	0	4	CD69
IL6ST.1	0	0.872666	0.425	0.133	0	4	IL6ST
TNFAIP3.3	0	0.871875	0.596	0.303	0	4	TNFAIP3
TSPAN5.1	0	0.869994	0.565	0.181	0	4	TSPAN5
ENSSSCG00000005949.2	0	0.868449	0.578	0.237	0	4	ENSSSCG00000005949
MX1.2	0	0.832558	0.483	0.234	0	4	MX1
CD2.3	0	0.831164	0.941	0.575	0	4	CD2
GPR183.2	0	0.83065	0.746	0.407	0	4	GPR183
S1PR1.2	0	0.817768	0.604	0.279	0	4	S1PR1
IFI6.3	0	0.807725	0.714	0.458	0	4	IFI6
ENSSSCG00000016263.2	0	0.790026	0.848	0.535	0	4	ENSSSCG00000016263
GLIPR2.2	0	0.78475	0.658	0.317	0	4	GLIPR2
MX2.3	0	0.774411	0.358	0.123	0	4	MX2
CAMK4.3	0	0.768393	0.629	0.256	0	4	CAMK4
ENSSSCG00000022322.2	0	0.750961	0.493	0.245	0	4	ENSSSCG00000022322
INPP4B.2	0	0.748239	0.44	0.13	0	4	INPP4B
COX17.1	0	0.747404	0.672	0.362	0	4	COX17
CD6.2	0	0.746256	0.373	0.059	0	4	CD6
HIF1A.2	0	0.742456	0.664	0.402	0	4	HIF1A
IL6R.2	0	0.735218	0.507	0.171	0	4	IL6R
ISG20.2	0	0.73316	0.306	0.111	0	4	ISG20
NSD3	0	0.717601	0.767	0.489	0	4	NSD3
IL2RA.1	0	0.716351	0.189	0.043	0	4	IL2RA
PCED1B.1	0	0.709196	0.396	0.131	0	4	PCED1B
FYB1.2	0	0.707953	0.801	0.445	0	4	FYB1
CD3E.2	0	0.704932	0.981	0.531	0	4	CD3E
EMB.1	0	0.700426	0.6	0.29	0	4	EMB
CXCR3.3	0	0.693718	0.329	0.086	0	4	CXCR3
CARD19	0	0.686107	0.37	0.108	0	4	CARD19
SLAMF1.2	0	0.683541	0.292	0.056	0	4	SLAMF1
MAF.3	0	0.678902	0.406	0.141	0	4	MAF
B3GNT2.2	0	0.666251	0.39	0.16	0	4	B3GNT2
ANXA2.2	0	0.663138	0.586	0.267	0	4	ANXA2
PDCD1.1	0	0.64158	0.237	0.023	0	4	PDCD1
ENSSSCG00000010448.2	0	0.638552	0.323	0.079	0	4	ENSSSCG00000010448
EPB41.1	0	0.629757	0.693	0.417	0	4	EPB41
KCNA3.1	0	0.624395	0.504	0.212	0	4	KCNA3
SAT1.3	0	0.624001	0.982	0.891	0	4	SAT1
EML4.3	0	0.617158	0.743	0.453	0	4	EML4
MYCBP2.1	0	0.615612	0.862	0.613	0	4	MYCBP2
GAPDH.3	0	0.596709	0.985	0.883	0	4	GAPDH
SOCS3.3	0	0.594885	0.406	0.17	0	4	SOCS3
BST2.2	0	0.593311	0.405	0.163	0	4	BST2
TMEM123.1	0	0.586386	0.764	0.443	0	4	TMEM123
LEF1.3	0	0.582341	0.5	0.201	0	4	LEF1
LCK.3	0	0.581819	0.822	0.427	0	4	LCK
SKAP1.2	0	0.580632	0.651	0.319	0	4	SKAP1
CHD3.3	0	0.577843	0.66	0.357	0	4	CHD3
CCR7.3	0	0.576444	0.456	0.19	0	4	CCR7
CLEC2B.3	0	0.574495	0.308	0.118	0	4	CLEC2B
COX1.3	0	0.567897	1	0.996	0	4	COX1
SPNS1.3	0	0.560994	0.66	0.328	0	4	SPNS1
CLINT1.1	0	0.554581	0.768	0.505	0	4	CLINT1
SIT1.3	0	0.554355	0.702	0.368	0	4	SIT1
ITK.2	0	0.553015	0.721	0.395	0	4	ITK
CDC14A.1	0	0.548552	0.524	0.253	0	4	CDC14A
ENSSSCG00000031381.3	0	0.543488	0.804	0.493	0	4	ENSSSCG00000031381
VMP1	0	0.533577	0.588	0.331	0	4	VMP1
PDK1.3	0	0.529203	0.424	0.166	0	4	PDK1
STING1.2	0	0.524831	0.378	0.149	0	4	STING1
MFSD6.2	0	0.520453	0.343	0.12	0	4	MFSD6
DENND2D.2	0	0.517561	0.364	0.131	0	4	DENND2D
NCK2.1	0	0.515979	0.376	0.144	0	4	NCK2
