## Supplementary File 1 for "Single cell sequencing of pig lungs reveals immune responses underlying influenza infection and oseltamivir therapy" (part 3 of 3)

### Sheet: Fig_4_Markers (continued)
	p_val	avg_log2FC	pct.1	pct.2	p_val_adj	cluster	gene
TNNI2.2	0	0.514896	0.331	0.12	0	4	TNNI2
SMC4.1	0	0.513262	0.589	0.327	0	4	SMC4
FAM102A.2	0	0.508658	0.573	0.301	0	4	FAM102A
ENSSSCG00000034448.2	0	0.505355	0.998	0.986	0	4	ENSSSCG00000034448
PDE4D.3	0	0.503143	0.39	0.164	0	4	PDE4D
EOGT	0	0.497824	0.271	0.072	0	4	EOGT
SPTLC2.1	0	0.489584	0.369	0.166	0	4	SPTLC2
NPL.1	0	0.486345	0.251	0.076	0	4	NPL
CNN2.2	0	0.48558	0.591	0.319	0	4	CNN2
ARL4C.1	0	0.481571	0.367	0.145	0	4	ARL4C
RPSA.1	0	0.468522	0.997	0.976	0	4	RPSA
ETS1.1	0	0.464224	0.989	0.878	0	4	ETS1
COX3.2	0	0.458418	0.999	0.991	0	4	COX3
ENSSSCG00000000370	0	0.450405	0.289	0.086	0	4	ENSSSCG00000000370
SPOCK2.2	0	0.449303	0.509	0.245	0	4	SPOCK2
RAB27A.1	0	0.448829	0.429	0.195	0	4	RAB27A
CSF1.1	0	0.446265	0.158	0.04	0	4	CSF1
SH2D1A.3	0	0.432403	0.514	0.194	0	4	SH2D1A
ENSSSCG00000004415.1	0	0.430052	0.232	0.062	0	4	ENSSSCG00000004415
GRAMD2B.1	0	0.421603	0.185	0.055	0	4	GRAMD2B
HIVEP2.1	0	0.42043	0.309	0.12	0	4	HIVEP2
KCNAB2.1	0	0.409188	0.37	0.15	0	4	KCNAB2
ZC3H12D	0	0.405615	0.228	0.058	0	4	ZC3H12D
ENSSSCG00000040586.1	0	0.388294	0.327	0.124	0	4	ENSSSCG00000040586
HNRNPLL.2	0	0.385654	0.214	0.068	0	4	HNRNPLL
MAN1C1	0	0.383231	0.266	0.095	0	4	MAN1C1
ENSSSCG00000018050.1	0	0.379293	0.282	0.101	0	4	ENSSSCG00000018050
PLCG1.1	0	0.350328	0.186	0.045	0	4	PLCG1
THEMIS.1	0	0.326496	0.195	0.058	0	4	THEMIS
MAP3K5	0	0.323756	0.158	0.043	0	4	MAP3K5
EGLN3	0	0.318005	0.146	0.035	0	4	EGLN3
LYSMD2	0	0.262892	0.137	0.032	0	4	LYSMD2
RPL5.1	0	-0.463144	0.985	0.977	0	4	RPL5
ENSSSCG00000000361	0	-0.866226	0.584	0.722	0	4	ENSSSCG00000000361
SYK.3	0	-0.947848	0.018	0.249	0	4	SYK
SPINT2.3	0	-0.97432	0.022	0.249	0	4	SPINT2
PIK3AP1.3	0	-0.994177	0.069	0.303	0	4	PIK3AP1
CXXC5.3	0	-1.02538	0.046	0.292	0	4	CXXC5
PTPN6.3	0	-1.03989	0.291	0.514	0	4	PTPN6
ENSSSCG00000039222.3	0	-1.05509	0.023	0.245	0	4	ENSSSCG00000039222
BLK.3	0	-1.10044	0.032	0.248	0	4	BLK
MEF2A.2	0	-1.13366	0.134	0.391	0	4	MEF2A
FGR.2	0	-1.1529	0.034	0.287	0	4	FGR
ITGAM.3	0	-1.15637	0.035	0.276	0	4	ITGAM
PLVAP.2	0	-1.16319	0.153	0.415	0	4	PLVAP
MGST1.2	0	-1.1798	0.102	0.429	0	4	MGST1
ZNF683.3	0	-1.23483	0.068	0.292	0	4	ZNF683
PRF1.2	0	-1.30122	0.094	0.351	0	4	PRF1
SKAP2.3	0	-1.31469	0.054	0.38	0	4	SKAP2
CX3CR1.3	0	-1.36978	0.042	0.267	0	4	CX3CR1
ZEB2.3	0	-1.39252	0.066	0.356	0	4	ZEB2
LAT2.2	0	-1.40065	0.228	0.561	0	4	LAT2
PLEK.2	0	-1.4452	0.079	0.375	0	4	PLEK
ITM2C.2	0	-1.4781	0.358	0.648	0	4	ITM2C
SYTL3.3	0	-1.57107	0.221	0.451	0	4	SYTL3
ENSSSCG00000023584.3	0	-1.61661	0.099	0.417	0	4	ENSSSCG00000023584
FGL2.3	0	-1.6223	0.144	0.416	0	4	FGL2
NKG7.3	0	-1.67279	0.386	0.621	0	4	NKG7
ENSSSCG00000008898.3	0	-1.68837	0.238	0.478	0	4	ENSSSCG00000008898
CTSW.2	0	-1.78269	0.544	0.793	0	4	CTSW
ENSSSCG00000037364.3	0	-1.91529	0.18	0.53	0	4	ENSSSCG00000037364
ADGRG1.3	0	-2.09905	0.078	0.411	0	4	ADGRG1
TYROBP.2	0	-2.23289	0.063	0.401	0	4	TYROBP
KLRK1.3	0	-2.30972	0.092	0.461	0	4	KLRK1
S100A1.2	0	-2.40616	0.095	0.385	0	4	S100A1
FCER1G.3	0	-2.65822	0.071	0.517	0	4	FCER1G
CCL5.3	0	-2.90891	0.378	0.654	0	4	CCL5
GNLY.3	0	-4.23869	0.444	0.69	0	4	GNLY
NFKBIZ.1	2.51903e-306	0.520928	0.506	0.263	4.22291e-302	4	NFKBIZ
GZMH.3	1.08139e-303	-1.31583	0.24	0.466	1.81284e-299	4	GZMH
BCAS4.1	1.93439e-303	0.367103	0.342	0.143	3.24281e-299	4	BCAS4
ENSSSCG00000016475.3	1.49527e-301	0.733502	0.806	0.606	2.50668e-297	4	ENSSSCG00000016475
RPS15.1	3.84931e-301	0.336026	0.999	0.987	6.45299e-297	4	RPS15
COMMD6.1	2.62561e-300	0.473539	0.382	0.175	4.40158e-296	4	COMMD6
TXNDC17.1	4.13073e-297	0.506921	0.669	0.415	6.92476e-293	4	TXNDC17
ENSSSCG00000008170.1	1.15509e-296	0.388333	0.975	0.888	1.93639e-292	4	ENSSSCG00000008170
TNFRSF1B.2	3.7405e-296	0.589202	0.538	0.296	6.27057e-292	4	TNFRSF1B
PHACTR2.1	2.60258e-295	0.431801	0.425	0.202	4.36297e-291	4	PHACTR2
ISG15.3	6.90514e-295	0.685029	0.585	0.348	1.15758e-290	4	ISG15
GPR37.2	4.17161e-294	-1.10629	0.021	0.226	6.99328e-290	4	GPR37
AQP3.1	2.94254e-292	0.319725	0.183	0.056	4.93287e-288	4	AQP3
TESC.2	1.11304e-289	-1.13227	0.193	0.402	1.86591e-285	4	TESC
ENSSSCG00000000500	2.59394e-289	0.270588	0.161	0.046	4.34848e-285	4	ENSSSCG00000000500
FUNDC1.2	9.88149e-282	0.520933	0.682	0.423	1.65653e-277	4	FUNDC1
CD81.3	1.79602e-279	0.442138	0.958	0.8	3.01084e-275	4	CD81
YWHAQ.3	1.88224e-277	-0.871068	0.336	0.513	3.15539e-273	4	YWHAQ
TRAF1.1	2.84048e-276	0.321782	0.186	0.06	4.76178e-272	4	TRAF1
PVRIG.2	2.03809e-275	0.405688	0.689	0.392	3.41665e-271	4	PVRIG
PRKCA	2.08253e-273	0.258745	0.156	0.045	3.49116e-269	4	PRKCA
XCL1.2	3.70506e-273	-1.85388	0.082	0.292	6.21116e-269	4	XCL1
CACYBP.1	6.93155e-271	0.498301	0.67	0.416	1.16201e-266	4	CACYBP
CEP164	4.47454e-270	0.325265	0.206	0.071	7.50113e-266	4	CEP164
ENSSSCG00000039658.3	6.23979e-269	0.371453	0.654	0.379	1.04604e-264	4	ENSSSCG00000039658
SDF4	2.57819e-268	0.486806	0.611	0.363	4.32207e-264	4	SDF4
ABLIM1.1	2.86775e-268	0.483107	0.668	0.403	4.8075e-264	4	ABLIM1
CD3D.1	1.86326e-267	0.406036	0.789	0.481	3.12357e-263	4	CD3D
LXN.1	1.79411e-266	0.427578	0.394	0.19	3.00764e-262	4	LXN
GNA15	1.72705e-265	0.344948	0.336	0.15	2.89522e-261	4	GNA15
PLCG2.2	1.13031e-264	-0.743554	0.024	0.216	1.89484e-260	4	PLCG2
STAT5B	4.06399e-264	0.371802	0.39	0.184	6.81288e-260	4	STAT5B
DTX3.2	1.91627e-263	0.398842	0.329	0.149	3.21244e-259	4	DTX3
EPSTI1.2	2.86372e-263	0.56905	0.518	0.29	4.80075e-259	4	EPSTI1
ARL5B.2	3.63863e-263	0.580813	0.44	0.232	6.09979e-259	4	ARL5B
HVCN1.2	1.07418e-261	-0.880933	0.036	0.228	1.80075e-257	4	HVCN1
ARHGAP15.2	1.2027e-258	0.465893	0.731	0.477	2.01621e-254	4	ARHGAP15
SOD1.1	1.40649e-257	0.449456	0.715	0.46	2.35784e-253	4	SOD1
S1PR5.3	4.93529e-257	-0.972254	0.024	0.211	8.27352e-253	4	S1PR5
HINT1.3	1.92876e-256	0.459026	0.867	0.65	3.23338e-252	4	HINT1
ST6GALNAC4.2	4.31021e-256	-0.802061	0.408	0.562	7.22563e-252	4	ST6GALNAC4
SEMA6D.2	1.10184e-255	-0.964977	0.017	0.199	1.84713e-251	4	SEMA6D
ENSSSCG00000033697.2	5.60382e-255	0.336506	0.997	0.981	9.39424e-251	4	ENSSSCG00000033697
ADAM19.1	1.45837e-254	0.29691	0.188	0.064	2.44481e-250	4	ADAM19
ENSSSCG00000031462.2	1.04325e-253	0.378894	0.465	0.238	1.74891e-249	4	ENSSSCG00000031462
PNP.2	9.08089e-253	0.381121	0.214	0.079	1.52232e-248	4	PNP
PRR7	1.14783e-252	0.384066	0.445	0.225	1.92423e-248	4	PRR7
GZMK.2	1.53205e-252	0.496286	0.14	0.04	2.56833e-248	4	GZMK
ENSSSCG00000008677	2.36524e-251	0.320379	0.217	0.081	3.96509e-247	4	ENSSSCG00000008677
PLEKHA1	3.34737e-251	0.334223	0.321	0.141	5.61154e-247	4	PLEKHA1
ENSSSCG00000036618.3	8.39783e-251	0.630179	0.824	0.614	1.40781e-246	4	ENSSSCG00000036618
STK4.2	3.55202e-250	0.439544	0.863	0.641	5.95461e-246	4	STK4
RHEX.3	2.23695e-249	-2.20303	0.068	0.257	3.75002e-245	4	RHEX
CENPF	8.59969e-249	0.357181	0.141	0.041	1.44165e-244	4	CENPF
TOX.1	1.15302e-246	0.400379	0.459	0.236	1.93293e-242	4	TOX
BAZ1A.1	1.41799e-246	0.454375	0.573	0.333	2.37712e-242	4	BAZ1A
ENSSSCG00000012560	6.25817e-246	0.350877	0.373	0.179	1.04912e-241	4	ENSSSCG00000012560
ENSSSCG00000001398.3	2.57651e-245	0.428381	0.867	0.635	4.31927e-241	4	ENSSSCG00000001398
SMAP1.1	2.2119e-242	0.427208	0.548	0.316	3.70802e-238	4	SMAP1
LEPROTL1.1	6.8709e-242	0.40648	0.558	0.32	1.15184e-237	4	LEPROTL1
VCL.3	1.05313e-241	-0.938301	0.24	0.427	1.76547e-237	4	VCL
TAB2	3.70975e-241	0.438057	0.472	0.257	6.21903e-237	4	TAB2
REXO2.1	6.73477e-240	0.353905	0.306	0.138	1.12902e-235	4	REXO2
ENSSSCG00000000576.1	2.09652e-239	0.437632	0.895	0.736	3.51461e-235	4	ENSSSCG00000000576
UBAC2.2	3.21223e-238	-0.983281	0.268	0.44	5.38498e-234	4	UBAC2
FAM171B.2	3.25913e-237	0.327929	0.222	0.085	5.46361e-233	4	FAM171B
ENSSSCG00000000905	3.19496e-236	0.430245	0.799	0.571	5.35604e-232	4	ENSSSCG00000000905
STAT1.2	4.09053e-236	0.529501	0.758	0.534	6.85737e-232	4	STAT1
CD244.2	2.33366e-235	-0.824258	0.048	0.23	3.91215e-231	4	CD244
STIM2	2.53753e-235	0.301984	0.245	0.098	4.25391e-231	4	STIM2
ENSSSCG00000009240.2	4.64723e-235	0.498269	0.89	0.741	7.79062e-231	4	ENSSSCG00000009240
EPHB6.2	5.93188e-233	0.430621	0.337	0.158	9.9442e-229	4	EPHB6
ME2.1	1.48658e-232	0.416341	0.611	0.372	2.4921e-228	4	ME2
CDC123	1.19885e-230	0.357627	0.415	0.214	2.00976e-226	4	CDC123
MGAT5.1	9.18211e-229	0.2927	0.236	0.095	1.53929e-224	4	MGAT5
NT5C3A.1	1.20345e-228	0.452526	0.553	0.325	2.01746e-224	4	NT5C3A
PFDN4	5.85047e-228	0.339799	0.345	0.166	9.80773e-224	4	PFDN4
IFNAR1.1	1.02557e-227	0.370453	0.415	0.218	1.71926e-223	4	IFNAR1
HSPH1.3	2.63765e-227	0.589641	0.571	0.346	4.42176e-223	4	HSPH1
KLRB1.3	8.42709e-227	-1.69762	0.032	0.204	1.41272e-222	4	KLRB1
HDGF	1.13978e-224	0.41415	0.597	0.362	1.91072e-220	4	HDGF
FAM78A.1	2.07895e-223	0.331016	0.339	0.161	3.48516e-219	4	FAM78A
TCF7.2	9.00233e-223	0.486607	0.671	0.439	1.50915e-218	4	TCF7
RAP1A.2	2.64552e-220	0.474306	0.799	0.583	4.43495e-216	4	RAP1A
RPL28.1	6.65789e-220	0.262126	0.998	0.987	1.11613e-215	4	RPL28
TESK2.2	1.09179e-219	-0.817658	0.032	0.199	1.83028e-215	4	TESK2
ENSSSCG00000032810.2	9.45991e-219	-0.955198	0.08	0.261	1.58586e-214	4	ENSSSCG00000032810
RGCC.3	1.867e-218	0.459673	0.588	0.355	3.12983e-214	4	RGCC
GCNT4	3.62393e-218	0.266178	0.131	0.039	6.07516e-214	4	GCNT4
RPLP0.1	1.16614e-217	0.278713	0.998	0.987	1.95492e-213	4	RPLP0
FOXO1	2.21273e-217	0.392961	0.469	0.256	3.70943e-213	4	FOXO1
ATP5MC1.1	2.55436e-216	0.412576	0.608	0.375	4.28212e-212	4	ATP5MC1
HM13.1	1.58611e-215	0.321247	0.381	0.193	2.65896e-211	4	HM13
ENSSSCG00000033734.1	4.18531e-215	-0.753825	0.592	0.681	7.01625e-211	4	ENSSSCG00000033734
SLC25A3.1	6.89911e-215	0.374578	0.917	0.777	1.15657e-210	4	SLC25A3
PSMB8.2	1.54314e-214	0.379823	0.928	0.787	2.58691e-210	4	PSMB8
NCK1	8.33115e-214	0.361628	0.427	0.227	1.39663e-209	4	NCK1
SH3KBP1.2	2.16172e-213	0.375357	0.631	0.392	3.6239e-209	4	SH3KBP1
IRF2BP2.2	2.08311e-212	0.472814	0.537	0.321	3.49212e-208	4	IRF2BP2
ENSSSCG00000000640.3	6.99454e-211	-1.29652	0.024	0.184	1.17256e-206	4	ENSSSCG00000000640
ENSSSCG00000017146.2	2.44484e-209	0.574648	0.567	0.356	4.09853e-205	4	ENSSSCG00000017146
GZMA.1.3	4.60494e-209	-0.899687	0.177	0.368	7.71971e-205	4	GZMA.1
FLNA.3	1.17924e-208	-0.881275	0.444	0.564	1.97687e-204	4	FLNA
ORAI1.1	2.83983e-208	0.313236	0.322	0.155	4.76069e-204	4	ORAI1
MALT1.2	2.95572e-208	0.453135	0.471	0.27	4.95497e-204	4	MALT1
MLLT3	1.56991e-207	0.288917	0.309	0.142	2.6318e-203	4	MLLT3
LYN.3	1.30301e-206	-0.752574	0.022	0.178	2.18436e-202	4	LYN
DDX60.3	3.48949e-206	0.422906	0.231	0.098	5.84978e-202	4	DDX60
FYN.2	2.58878e-205	0.336001	0.592	0.348	4.33984e-201	4	FYN
SCG5.1	4.14805e-205	-0.764518	0.1	0.272	6.95379e-201	4	SCG5
ENSSSCG00000001930.1	1.54444e-203	0.469522	0.739	0.521	2.5891e-199	4	ENSSSCG00000001930
ACTN1.1	8.74655e-203	0.3333	0.491	0.276	1.46627e-198	4	ACTN1
RGS10.1	2.31578e-202	0.284224	0.29	0.134	3.88217e-198	4	RGS10
ARL6IP5.2	2.50415e-201	0.397791	0.655	0.416	4.19796e-197	4	ARL6IP5
FGD3	1.26242e-200	0.359097	0.555	0.325	2.11632e-196	4	FGD3
SOX13.3	9.83073e-200	-0.918243	0.018	0.168	1.64802e-195	4	SOX13
ARPC3	1.91221e-199	0.341448	0.954	0.859	3.20563e-195	4	ARPC3
FAM210B	6.49152e-199	0.304865	0.274	0.125	1.08824e-194	4	FAM210B
IFI44L.2	7.04865e-198	0.418727	0.62	0.395	1.18164e-193	4	IFI44L
ENSSSCG00000017213.1	7.83787e-198	0.370886	0.83	0.625	1.31394e-193	4	ENSSSCG00000017213
ADSL	2.7196e-197	0.276146	0.268	0.121	4.55914e-193	4	ADSL
PPP3CA.1	1.10182e-196	-0.717713	0.324	0.481	1.84709e-192	4	PPP3CA
CPD.2	2.48169e-196	0.330857	0.283	0.132	4.1603e-192	4	CPD
STK26.1	4.18331e-196	0.397652	0.618	0.389	7.01291e-192	4	STK26
STAT5A	6.46061e-196	0.291691	0.3	0.143	1.08306e-191	4	STAT5A
SLC4A7.1	2.32623e-193	0.406063	0.523	0.313	3.89969e-189	4	SLC4A7
RTRAF.1	4.76508e-193	0.387453	0.738	0.528	7.98818e-189	4	RTRAF
RHOQ.1	1.16226e-192	-0.655702	0.031	0.184	1.94841e-188	4	RHOQ
ENSSSCG00000027677.1	1.39664e-192	-0.81348	0.155	0.319	2.34132e-188	4	ENSSSCG00000027677
SMAD2.1	7.2747e-192	0.427349	0.439	0.251	1.21953e-187	4	SMAD2
CD86.2	8.43179e-191	0.254545	0.3	0.143	1.4135e-186	4	CD86
ENSSSCG00000039656.2	1.13403e-190	0.360594	0.765	0.535	1.9011e-186	4	ENSSSCG00000039656
S100A10.2	1.52464e-190	0.405047	0.953	0.824	2.5559e-186	4	S100A10
SLC35B1	1.57954e-190	0.285179	0.28	0.133	2.64794e-186	4	SLC35B1
FER.1	1.59248e-190	-0.726601	0.069	0.23	2.66964e-186	4	FER
RGS1.2	2.1398e-190	0.512973	0.695	0.483	3.58717e-186	4	RGS1
PLBD1.2	2.41304e-190	-0.803264	0.02	0.166	4.04522e-186	4	PLBD1
STK17B.1	6.54362e-190	0.480054	0.912	0.756	1.09697e-185	4	STK17B
ENSSSCG00000026904.1	3.86945e-189	0.357853	0.375	0.2	6.48675e-185	4	ENSSSCG00000026904
CCR2.1	7.40694e-189	0.394967	0.19	0.077	1.2417e-184	4	CCR2
CCL4.3	3.11239e-188	-1.41502	0.148	0.323	5.21761e-184	4	CCL4
GGA2	2.88726e-187	0.468206	0.259	0.124	4.84021e-183	4	GGA2
ZC3HAV1.1	8.97935e-187	0.397118	0.568	0.353	1.5053e-182	4	ZC3HAV1
MMD.1	1.6463e-184	0.309878	0.404	0.215	2.75986e-180	4	MMD
LITAF.1	8.39565e-184	-0.864567	0.184	0.343	1.40745e-179	4	LITAF
EXOC6.1	1.27159e-183	0.300463	0.283	0.135	2.13169e-179	4	EXOC6
CFL1	4.5155e-182	0.326332	0.976	0.927	7.56979e-178	4	CFL1
ENSSSCG00000022295	8.29175e-182	0.331535	0.599	0.377	1.39003e-177	4	ENSSSCG00000022295
MAP3K1.2	3.6203e-180	0.463285	0.651	0.449	6.06908e-176	4	MAP3K1
ND6.1	6.55548e-179	0.408648	0.552	0.349	1.09896e-174	4	ND6
ENSSSCG00000007188.1	6.879e-179	0.373427	0.815	0.618	1.1532e-174	4	ENSSSCG00000007188
USP15.2	3.20268e-177	0.420171	0.699	0.482	5.36897e-173	4	USP15
RORA.2	1.12532e-176	0.33309	0.552	0.326	1.88649e-172	4	RORA
ABI1.1	4.8082e-176	0.311544	0.427	0.243	8.06047e-172	4	ABI1
TXNIP.2	6.6621e-176	-0.95862	0.327	0.476	1.11683e-171	4	TXNIP
BIRC2.2	1.28467e-175	0.389309	0.735	0.51	2.15361e-171	4	BIRC2
TOMM20	1.80583e-175	0.346737	0.656	0.432	3.02729e-171	4	TOMM20
PHF11.2	5.40311e-174	0.332991	0.43	0.244	9.05777e-170	4	PHF11
CRYBG1.2	6.29946e-174	0.301945	0.224	0.101	1.05604e-169	4	CRYBG1
NFIL3.1	7.56111e-174	-0.86249	0.089	0.245	1.26754e-169	4	NFIL3
APOBEC3B.1	2.79583e-173	0.309472	0.444	0.253	4.68693e-169	4	APOBEC3B
MAN2A1	1.23513e-172	0.278108	0.269	0.13	2.07057e-168	4	MAN2A1
NCOA7.2	8.20254e-172	0.378869	0.492	0.296	1.37507e-167	4	NCOA7
PLXND1.2	3.68682e-171	0.263878	0.318	0.159	6.18058e-167	4	PLXND1
BZW2.1	1.46497e-170	0.276376	0.339	0.18	2.45588e-166	4	BZW2
DUT.1	1.48084e-170	0.467386	0.298	0.156	2.48248e-166	4	DUT
ADGRE5.2	5.09801e-170	-0.691898	0.566	0.649	8.5463e-166	4	ADGRE5
SMCHD1.2	1.40826e-169	0.446397	0.774	0.569	2.36082e-165	4	SMCHD1
HSPA8.2	1.63039e-169	0.388464	0.963	0.854	2.73319e-165	4	HSPA8
SLAMF6.2	5.33101e-169	0.268306	0.311	0.156	8.93691e-165	4	SLAMF6
PI4K2B.1	1.29708e-167	0.296602	0.309	0.159	2.17442e-163	4	PI4K2B
PSME1.1	2.34229e-167	0.343218	0.726	0.508	3.92661e-163	4	PSME1
RASA3.3	9.41835e-167	-0.675119	0.553	0.635	1.57889e-162	4	RASA3
TSC22D3.3	8.55552e-166	-0.702114	0.486	0.598	1.43425e-161	4	TSC22D3
SWAP70.3	9.31166e-166	-0.627957	0.024	0.157	1.56101e-161	4	SWAP70
MACF1.2	1.01209e-165	0.399913	0.695	0.484	1.69666e-161	4	MACF1
PDGFA.2	1.04124e-165	-0.719924	0.037	0.174	1.74553e-161	4	PDGFA
ENSSSCG00000023324	9.91992e-165	0.395922	0.661	0.451	1.66298e-160	4	ENSSSCG00000023324
KDM1B.1	1.21574e-164	0.284765	0.187	0.08	2.03807e-160	4	KDM1B
IFI44.1	1.95243e-164	0.310369	0.285	0.143	3.27306e-160	4	IFI44
PSMA3	3.42986e-164	0.34603	0.625	0.413	5.74981e-160	4	PSMA3
ERAP1	1.1277e-163	0.274875	0.381	0.21	1.89048e-159	4	ERAP1
MYO1E.2	7.21684e-163	-0.557045	0.01	0.133	1.20983e-158	4	MYO1E
IRAG2.1	4.37837e-162	-0.736172	0.134	0.286	7.3399e-158	4	IRAG2
CYCS.1	9.40421e-162	0.366497	0.563	0.359	1.57652e-157	4	CYCS
GAS7.2	1.08412e-161	-0.616953	0.026	0.157	1.81742e-157	4	GAS7
ENSSSCG00000033010.1	4.66654e-161	-0.694697	0.212	0.375	7.82299e-157	4	ENSSSCG00000033010
SPRY2.3	5.51892e-161	-0.603614	0.014	0.139	9.25192e-157	4	SPRY2
MEF2C.3	1.40196e-160	-0.700733	0.005	0.124	2.35025e-156	4	MEF2C
MID1IP1	1.76731e-160	0.314012	0.426	0.244	2.96272e-156	4	MID1IP1
ZNFX1.2	7.82686e-160	0.322755	0.356	0.196	1.3121e-155	4	ZNFX1
ENSSSCG00000028092.1	3.48088e-159	0.320248	0.816	0.603	5.83534e-155	4	ENSSSCG00000028092
MDH1	1.2358e-158	0.283489	0.397	0.224	2.0717e-154	4	MDH1
SRPK1.1	1.43396e-158	0.330979	0.618	0.403	2.40389e-154	4	SRPK1
PLK3.2	1.01769e-156	0.310865	0.304	0.158	1.70606e-152	4	PLK3
ENSSSCG00000017868.1	2.27797e-156	0.257893	0.326	0.171	3.81878e-152	4	ENSSSCG00000017868
ENSSSCG00000010954	3.38545e-156	0.31985	0.47	0.284	5.67537e-152	4	ENSSSCG00000010954
SEPTIN6	7.21312e-156	0.323085	0.845	0.651	1.20921e-151	4	SEPTIN6
CTRC.1	9.50219e-156	-0.837198	0.303	0.422	1.59295e-151	4	CTRC
ND1.2	3.66131e-155	0.305083	0.951	0.848	6.13783e-151	4	ND1
STK17A.1	5.0756e-155	0.369915	0.897	0.749	8.50874e-151	4	STK17A
LY6D.3	1.02094e-154	-1.06343	0.017	0.139	1.7115e-150	4	LY6D
MOV10	1.65306e-153	0.264241	0.391	0.221	2.77119e-149	4	MOV10
ACSF2	4.54042e-153	0.264207	0.317	0.169	7.61155e-149	4	ACSF2
TMEM156	8.54215e-153	0.289451	0.377	0.212	1.43201e-148	4	TMEM156
AHR.2	8.88476e-153	0.394703	0.318	0.171	1.48944e-148	4	AHR
ENSSSCG00000006418.2	1.44091e-152	0.347814	0.726	0.5	2.41555e-148	4	ENSSSCG00000006418
LAPTM5.2	2.88603e-152	0.328004	0.96	0.844	4.83815e-148	4	LAPTM5
KLF6.1	4.58203e-151	0.40112	0.749	0.546	7.68131e-147	4	KLF6
SPI1.3	4.62164e-151	-0.742099	0.012	0.129	7.74771e-147	4	SPI1
RSAD2.2	1.4146e-150	0.416058	0.243	0.12	2.37143e-146	4	RSAD2
TNF.1	1.84215e-150	0.320222	0.227	0.108	3.08819e-146	4	TNF
CYRIA.2	3.31627e-150	-0.656097	0.072	0.21	5.5594e-146	4	CYRIA
ND2.2	4.23986e-150	0.313012	0.967	0.893	7.10769e-146	4	ND2
LCORL.2	4.67042e-150	-0.561455	0.043	0.174	7.82949e-146	4	LCORL
GMFG.2	4.60875e-149	0.261729	0.856	0.667	7.72611e-145	4	GMFG
NCL	2.61981e-148	0.373252	0.89	0.752	4.39186e-144	4	NCL
HERC5.2	5.25207e-148	0.411086	0.27	0.141	8.80457e-144	4	HERC5
MATK.2	1.01677e-147	-0.816368	0.153	0.291	1.70452e-143	4	MATK
MAP3K8.2	1.13557e-147	-0.701433	0.154	0.306	1.90366e-143	4	MAP3K8
LAG3.1	3.09325e-147	0.692684	0.118	0.042	5.18552e-143	4	LAG3
HMGB2.1	4.60121e-147	0.267176	0.782	0.586	7.71347e-143	4	HMGB2
SNRPG.1	7.97377e-146	0.343707	0.715	0.52	1.33672e-141	4	SNRPG
SETX.1	1.13411e-145	0.4578	0.683	0.495	1.90122e-141	4	SETX
PTH1R.3	1.54028e-145	-0.682042	0.021	0.139	2.58212e-141	4	PTH1R
NET1.1	4.08197e-145	0.303139	0.223	0.106	6.84302e-141	4	NET1
FRMD4B.3	4.95049e-145	0.35826	0.173	0.076	8.29901e-141	4	FRMD4B
ENSSSCG00000000639.3	5.17416e-145	-1.16217	0.015	0.129	8.67396e-141	4	ENSSSCG00000000639
MIA3.1	4.74349e-144	0.369724	0.525	0.341	7.95198e-140	4	MIA3
DEK.1	8.6996e-144	0.338181	0.833	0.643	1.4584e-139	4	DEK
LY96	1.07961e-143	0.26289	0.296	0.157	1.80986e-139	4	LY96
LY86.3	1.43147e-143	-0.533939	0.003	0.11	2.39972e-139	4	LY86
GOLM1.2	6.29958e-143	0.284111	0.409	0.24	1.05606e-138	4	GOLM1
HDAC9.1	6.02096e-142	-0.445236	0.012	0.124	1.00935e-137	4	HDAC9
NUP98	6.58556e-142	0.25033	0.314	0.169	1.104e-137	4	NUP98
MRPS15	6.94616e-142	0.258974	0.356	0.201	1.16445e-137	4	MRPS15
ENSSSCG00000039506	1.32018e-141	0.289391	0.977	0.926	2.21315e-137	4	ENSSSCG00000039506
CNP.2	2.18628e-141	0.311829	0.429	0.258	3.66509e-137	4	CNP
JMY	2.50957e-141	0.327744	0.208	0.099	4.20705e-137	4	JMY
MIF.1	3.6775e-141	0.295706	0.906	0.763	6.16495e-137	4	MIF
C21orf91.2	6.9573e-141	0.386101	0.529	0.351	1.16632e-136	4	C21orf91
ACTG1.1	9.17925e-141	0.434747	0.976	0.944	1.53881e-136	4	ACTG1
ENSSSCG00000022925.3	9.95595e-141	0.358416	0.297	0.164	1.66902e-136	4	ENSSSCG00000022925
POMP	1.19025e-140	0.295286	0.432	0.261	1.99534e-136	4	POMP
THEMIS2.3	1.5028e-140	-0.521277	0.031	0.151	2.51929e-136	4	THEMIS2
CTSD.1	2.89519e-140	-0.777035	0.464	0.53	4.85349e-136	4	CTSD
RPS27L.1	3.71239e-140	0.264506	0.586	0.385	6.22345e-136	4	RPS27L
ENSSSCG00000011068	1.11077e-139	0.28077	0.39	0.228	1.8621e-135	4	ENSSSCG00000011068
KLHL8.2	2.33838e-139	-0.637609	0.043	0.166	3.92006e-135	4	KLHL8
USP18.2	2.65049e-139	0.31696	0.173	0.077	4.44329e-135	4	USP18
BANK1.3	2.91429e-139	-0.543434	0.004	0.108	4.88551e-135	4	BANK1
ENSSSCG00000007088	1.74593e-138	0.276268	0.432	0.26	2.92688e-134	4	ENSSSCG00000007088
TCP11L2.1	3.39847e-138	0.251656	0.336	0.185	5.6972e-134	4	TCP11L2
UQCRC1	7.84337e-138	0.28135	0.567	0.368	1.31486e-133	4	UQCRC1
DDX5.1	2.98441e-136	0.300826	0.987	0.927	5.00306e-132	4	DDX5
POC1A.2	3.02032e-136	0.260889	0.257	0.131	5.06326e-132	4	POC1A
EMP1.3	5.62465e-136	-0.729903	0.052	0.175	9.42916e-132	4	EMP1
ND5.2	6.33251e-136	0.373732	0.858	0.718	1.06158e-131	4	ND5
ECHS1.1	3.84197e-135	0.293399	0.748	0.549	6.44068e-131	4	ECHS1
ARRDC2.1	4.98628e-135	0.265688	0.321	0.179	8.359e-131	4	ARRDC2
NTAN1	5.55413e-135	0.273854	0.6	0.395	9.31094e-131	4	NTAN1
SUSD1.2	2.13386e-134	-0.658849	0.073	0.2	3.5772e-130	4	SUSD1
HSPD1.1	3.05771e-134	0.464401	0.721	0.53	5.12594e-130	4	HSPD1
COX7A2	3.50361e-134	0.301857	0.774	0.593	5.87345e-130	4	COX7A2
FLII.1	8.82943e-134	0.272769	0.466	0.288	1.48017e-129	4	FLII
ENSSSCG00000036822.2	1.63667e-133	0.261418	0.156	0.067	2.74371e-129	4	ENSSSCG00000036822
ATP2B4.2	1.77607e-133	0.283068	0.287	0.155	2.9774e-129	4	ATP2B4
TRPS1	6.11727e-133	0.309669	0.303	0.168	1.0255e-128	4	TRPS1
CD96.1	1.34132e-132	-0.591615	0.04	0.157	2.24859e-128	4	CD96
TOMM70	1.68015e-132	0.259491	0.405	0.242	2.8166e-128	4	TOMM70
ETS2.3	3.40373e-132	-0.574587	0.023	0.134	5.70601e-128	4	ETS2
SLAMF7.3	2.832e-131	-0.738278	0.112	0.247	4.74757e-127	4	SLAMF7
ENSSSCG00000039407.1	3.24864e-131	-0.725128	0.232	0.356	5.44602e-127	4	ENSSSCG00000039407
OLA1.1	5.50502e-130	0.25392	0.416	0.25	9.22862e-126	4	OLA1
EPB41L2.3	8.36565e-129	-0.51765	0.012	0.114	1.40242e-124	4	EPB41L2
TWF2.1	4.03673e-127	0.2641	0.584	0.386	6.76717e-123	4	TWF2
SF3B6	2.25686e-126	0.288862	0.701	0.501	3.7834e-122	4	SF3B6
SSR4.1	1.11798e-125	0.264833	0.928	0.826	1.87418e-121	4	SSR4
PML.1	1.20855e-125	0.305224	0.484	0.31	2.02602e-121	4	PML
ARHGAP31.3	1.30952e-125	-0.488395	0.03	0.139	2.19528e-121	4	ARHGAP31
PHACTR1.3	9.5249e-125	-0.753804	0.012	0.112	1.59675e-120	4	PHACTR1
ENSSSCG00000022246.2	1.03843e-124	-0.540608	0.059	0.179	1.74083e-120	4	ENSSSCG00000022246
IFIH1.2	1.47978e-124	0.328352	0.453	0.288	2.4807e-120	4	IFIH1
PSME2.2	2.14536e-124	0.319517	0.733	0.545	3.59649e-120	4	PSME2
IRAK3.1	8.09905e-124	-0.460908	0.022	0.128	1.35772e-119	4	IRAK3
ENSSSCG00000012916.2	1.92982e-123	-0.558594	0.447	0.528	3.23515e-119	4	ENSSSCG00000012916
CD79B.3	5.09479e-123	-1.2228	0.01	0.106	8.5409e-119	4	CD79B
CD2AP.1	6.55179e-123	-0.416264	0.012	0.111	1.09834e-118	4	CD2AP
SELL.2	4.01808e-122	-0.716149	0.287	0.417	6.73591e-118	4	SELL
CST3.3	5.21837e-122	-2.49588	0.191	0.31	8.74807e-118	4	CST3
RAP1B.2	1.69456e-121	-0.591172	0.827	0.8	2.84077e-117	4	RAP1B
TBX21.2	4.04577e-121	-0.855956	0.198	0.316	6.78232e-117	4	TBX21
PAK2	1.13096e-120	0.299101	0.769	0.579	1.89594e-116	4	PAK2
SH3BGRL3.2	1.42055e-120	0.285272	0.988	0.951	2.38141e-116	4	SH3BGRL3
SERBP1	2.57094e-120	0.254103	0.95	0.85	4.30992e-116	4	SERBP1
ARL6IP1	5.08323e-120	0.359565	0.565	0.385	8.52153e-116	4	ARL6IP1
CGAS.1	1.01494e-119	0.276067	0.452	0.284	1.70144e-115	4	CGAS
NRP1	1.26745e-119	0.262218	0.132	0.055	2.12475e-115	4	NRP1
CAB39L.1	3.33329e-119	0.29202	0.304	0.173	5.58793e-115	4	CAB39L
SEPTIN11.3	4.48564e-119	-0.657593	0.276	0.386	7.51973e-115	4	SEPTIN11
CHORDC1.1	3.55362e-118	0.255251	0.433	0.273	5.95728e-114	4	CHORDC1
HSPE1.1	3.5715e-118	0.328626	0.816	0.644	5.98727e-114	4	HSPE1
PARP14.2	3.60165e-118	0.32158	0.508	0.337	6.03781e-114	4	PARP14
ENSSSCG00000045808.2	7.23683e-118	-0.620894	0.037	0.144	1.21318e-113	4	ENSSSCG00000045808
ZCCHC2	9.48077e-118	0.278993	0.29	0.164	1.58936e-113	4	ZCCHC2
ARHGAP5.2	7.40379e-117	-0.484743	0.011	0.105	1.24117e-112	4	ARHGAP5
EEA1.2	5.68174e-115	-0.419339	0.033	0.138	9.52487e-111	4	EEA1
ENSSSCG00000000767	6.50417e-114	0.260409	0.663	0.471	1.09036e-109	4	ENSSSCG00000000767
ENSSSCG00000034914.3	7.07599e-114	-0.786635	0.016	0.111	1.18622e-109	4	ENSSSCG00000034914
PTP4A2.1	7.87806e-114	0.279647	0.676	0.486	1.32068e-109	4	PTP4A2
SAMD9.1	1.96865e-113	0.275858	0.671	0.484	3.30024e-109	4	SAMD9
PDIA3.1	2.08713e-113	0.269772	0.899	0.743	3.49887e-109	4	PDIA3
UBE2D2	5.23165e-113	0.265624	0.67	0.477	8.77035e-109	4	UBE2D2
EIF3A.1	8.37557e-113	0.289313	0.744	0.555	1.40408e-108	4	EIF3A
IKZF3.1	1.87753e-112	-0.620969	0.421	0.519	3.1475e-108	4	IKZF3
HDGFL3.1	6.36512e-112	-0.491701	0.095	0.214	1.06705e-107	4	HDGFL3
NCF4.3	4.79293e-111	-0.431559	0.02	0.115	8.03487e-107	4	NCF4
ENSSSCG00000026217.2	6.0315e-111	-0.518091	0.027	0.125	1.01112e-106	4	ENSSSCG00000026217
MCOLN2	6.58623e-110	-0.487861	0.065	0.176	1.10412e-105	4	MCOLN2
CEP170.3	3.44945e-109	-0.614498	0.263	0.376	5.78266e-105	4	CEP170
ID2.3	4.14576e-109	-0.601101	0.63	0.668	6.94994e-105	4	ID2
MARCKS.3	5.48911e-109	-1.32291	0.032	0.131	9.20194e-105	4	MARCKS
ZNF395.2	1.21135e-108	-0.50572	0.086	0.199	2.03071e-104	4	ZNF395
CDK14.3	1.4788e-108	-0.407196	0.017	0.109	2.47906e-104	4	CDK14
RPS17.1	4.79253e-108	0.298485	0.911	0.797	8.0342e-104	4	RPS17
HERC6.2	5.82116e-108	0.270843	0.385	0.242	9.75859e-104	4	HERC6
TENT5A.1	2.43958e-107	-0.418927	0.021	0.114	4.0897e-103	4	TENT5A
SLC9A3R2.3	5.95371e-107	-0.431439	0.015	0.104	9.9808e-103	4	SLC9A3R2
ND4.2	1.85847e-106	0.252491	0.977	0.951	3.11553e-102	4	ND4
ENSSSCG00000004081.1	1.87983e-106	-0.707114	0.147	0.262	3.15134e-102	4	ENSSSCG00000004081
ALOX5AP.3	3.73929e-105	-0.688919	0.03	0.125	6.26854e-101	4	ALOX5AP
LRRK2.3	8.64257e-105	-0.521143	0.014	0.101	1.44884e-100	4	LRRK2
ENSSSCG00000029160.2	1.9918e-103	0.372676	0.462	0.31	3.33905e-99	4	ENSSSCG00000029160
VAMP5.3	1.36325e-102	-0.676032	0.403	0.471	2.28535e-98	4	VAMP5
MTSS1.1	2.78311e-102	-0.47222	0.075	0.185	4.66561e-98	4	MTSS1
RPL22L1.1	3.07625e-102	0.278011	0.709	0.53	5.15703e-98	4	RPL22L1
FNBP1.2	3.2775e-102	0.257164	0.71	0.521	5.4944e-98	4	FNBP1
CHD9.1	7.3288e-102	-0.546412	0.261	0.372	1.2286e-97	4	CHD9
NDUFS5	8.64668e-102	0.250364	0.746	0.574	1.44953e-97	4	NDUFS5
RPL17-C18orf32.1	9.58777e-102	0.26373	0.939	0.838	1.60729e-97	4	RPL17-C18orf32
PRKD3.2	1.80158e-101	-0.541974	0.374	0.466	3.02017e-97	4	PRKD3
IVNS1ABP.1	1.92841e-101	-0.58462	0.439	0.518	3.23279e-97	4	IVNS1ABP
PRKCB.2	4.01573e-101	-0.566033	0.338	0.429	6.73197e-97	4	PRKCB
DYNLL1.1	1.28395e-100	0.252972	0.541	0.368	2.15241e-96	4	DYNLL1
EIF2AK2.2	2.29016e-100	0.318462	0.491	0.333	3.83923e-96	4	EIF2AK2
ARPC5	3.96308e-100	0.269271	0.792	0.626	6.6437e-96	4	ARPC5
ENSSSCG00000004387.1	2.01397e-99	-0.499372	0.087	0.196	3.37622e-95	4	ENSSSCG00000004387
PSMB2	2.04749e-99	0.259126	0.69	0.504	3.43241e-95	4	PSMB2
ACTR2.1	2.5839e-99	0.282837	0.779	0.61	4.33165e-95	4	ACTR2
TRIM22.3	3.13197e-99	0.260671	0.508	0.346	5.25043e-95	4	TRIM22
ANXA5.1	7.13487e-99	-0.679912	0.117	0.226	1.19609e-94	4	ANXA5
ENSSSCG00000039582	1.51235e-97	0.266444	0.711	0.53	2.5353e-93	4	ENSSSCG00000039582
ENSSSCG00000002907	8.97793e-97	0.254183	0.733	0.557	1.50506e-92	4	ENSSSCG00000002907
ITM2B.2	5.07948e-96	-0.524121	0.905	0.855	8.51525e-92	4	ITM2B
ENSSSCG00000033089.1	3.30392e-95	0.332881	0.582	0.417	5.53869e-91	4	ENSSSCG00000033089
KLF2.3	1.01993e-93	-0.414887	0.669	0.766	1.7098e-89	4	KLF2
CFD.3	1.99857e-93	-1.04372	0.027	0.113	3.3504e-89	4	CFD
RIN3.2	2.59798e-93	-0.509767	0.142	0.25	4.35525e-89	4	RIN3
ANXA1.3	4.90034e-93	-1.0744	0.281	0.374	8.21493e-89	4	ANXA1
VAV3.2	7.33669e-92	-0.541447	0.172	0.28	1.22992e-87	4	VAV3
SNAPC1.1	3.24987e-89	0.253	0.236	0.136	5.44808e-85	4	SNAPC1
OSBPL3.2	5.84376e-89	-0.495073	0.054	0.145	9.79648e-85	4	OSBPL3
DHX9	9.12345e-89	0.275476	0.789	0.629	1.52946e-84	4	DHX9
DNASE1L1.1	2.34848e-88	-0.390598	0.062	0.158	3.937e-84	4	DNASE1L1
OR51E1.1	2.75218e-87	-0.458864	0.058	0.149	4.61375e-83	4	OR51E1
CUX1.2	7.04431e-87	-0.466659	0.142	0.247	1.18091e-82	4	CUX1
SNTB2.1	1.12363e-86	-0.533961	0.1	0.199	1.88365e-82	4	SNTB2
ENSSSCG00000014361.3	5.46127e-86	-0.545056	0.076	0.169	9.15527e-82	4	ENSSSCG00000014361
HPCAL1.2	6.23637e-85	-0.506606	0.093	0.188	1.04546e-80	4	HPCAL1
TRIOBP.3	1.16821e-84	-0.637235	0.167	0.263	1.95838e-80	4	TRIOBP
ENSSSCG00000033786.2	6.40417e-84	-0.516436	0.114	0.21	1.07359e-79	4	ENSSSCG00000033786
GLUL.2	8.81728e-84	-0.501487	0.048	0.135	1.47813e-79	4	GLUL
CTNNA1.1	1.29649e-83	-0.309762	0.026	0.105	2.17343e-79	4	CTNNA1
DAPK2.1	3.96303e-83	-0.455638	0.056	0.143	6.64363e-79	4	DAPK2
DOCK2.1	8.44394e-81	0.25645	0.677	0.513	1.41554e-76	4	DOCK2
CTSZ.3	1.42272e-79	-0.567267	0.067	0.156	2.38504e-75	4	CTSZ
KYNU	4.32044e-79	-0.286648	0.036	0.117	7.24279e-75	4	KYNU
TXK.3	4.74429e-79	-0.613944	0.288	0.364	7.95333e-75	4	TXK
LPCAT2.1	3.38011e-78	-0.441937	0.088	0.18	5.66641e-74	4	LPCAT2
REL	6.57962e-78	-0.503981	0.589	0.634	1.10301e-73	4	REL
RHOB.3	3.16472e-77	-0.633518	0.185	0.28	5.30533e-73	4	RHOB
MAP4K5.1	1.33554e-76	-0.379839	0.043	0.123	2.23889e-72	4	MAP4K5
TCF12.1	3.01758e-76	-0.487165	0.176	0.27	5.05867e-72	4	TCF12
TLE4	3.76423e-76	-0.502999	0.295	0.384	6.31036e-72	4	TLE4
ENSSSCG00000036224.3	2.0534e-75	-3.71544	0.086	0.17	3.44232e-71	4	ENSSSCG00000036224
CISD3.3	3.21706e-75	-0.398121	0.057	0.14	5.39307e-71	4	CISD3
STMN3.2	4.31183e-74	-0.489065	0.047	0.125	7.22835e-70	4	STMN3
ENSSSCG00000049158.1	1.30743e-73	-0.527547	0.095	0.183	2.19178e-69	4	ENSSSCG00000049158
FRY.2	1.60468e-72	-0.376203	0.031	0.103	2.69008e-68	4	FRY
SIAH1.1	5.10338e-71	-0.380265	0.063	0.144	8.5553e-67	4	SIAH1
ATP8A1.2	1.20269e-70	-0.645861	0.415	0.464	2.01619e-66	4	ATP8A1
ID3.3	1.56429e-70	-0.697212	0.117	0.202	2.62237e-66	4	ID3
ZNRF2.2	2.65273e-70	-0.424425	0.515	0.557	4.44704e-66	4	ZNRF2
BEND7.1	1.49709e-68	-0.40763	0.123	0.212	2.50973e-64	4	BEND7
NAA40.2	2.29178e-68	-0.374773	0.051	0.126	3.84194e-64	4	NAA40
DCXR.1	2.74361e-68	-0.330522	0.063	0.143	4.59939e-64	4	DCXR
CLIC4.3	2.91529e-68	-0.394894	0.055	0.134	4.88719e-64	4	CLIC4
ENSSSCG00000033909.2	4.73066e-67	-0.268604	0.967	0.939	7.93048e-63	4	ENSSSCG00000033909
STRBP.1	1.17861e-66	-0.494144	0.138	0.222	1.97582e-62	4	STRBP
SLA-DMB.3	3.41996e-65	-0.582523	0.093	0.172	5.73321e-61	4	SLA-DMB
SH3BP2.2	2.45395e-63	-0.318222	0.055	0.129	4.11381e-59	4	SH3BP2
ENSSSCG00000005453.2	4.99035e-63	-0.476161	0.75	0.731	8.36583e-59	4	ENSSSCG00000005453
RGS2.2	5.87732e-62	-0.484344	0.28	0.361	9.85274e-58	4	RGS2
BIN1.1	1.30394e-61	-0.472173	0.499	0.524	2.18593e-57	4	BIN1
RDX.3	1.70953e-61	-0.653949	0.671	0.628	2.86585e-57	4	RDX
BAZ2B.1	2.67471e-61	-0.337585	0.054	0.127	4.48388e-57	4	BAZ2B
SGK1.3	4.58426e-61	-0.611846	0.089	0.167	7.68506e-57	4	SGK1
TTC3.2	6.98548e-61	-0.417623	0.148	0.232	1.17105e-56	4	TTC3
ENSSSCG00000003187.2	7.10854e-61	-0.49366	0.469	0.497	1.19168e-56	4	ENSSSCG00000003187
RALGPS2.3	4.43217e-60	-0.667484	0.098	0.173	7.43008e-56	4	RALGPS2
DPYD.1	8.3132e-59	-0.365646	0.112	0.192	1.39362e-54	4	DPYD
ENSSSCG00000035224.1	1.49475e-58	-0.37368	0.069	0.141	2.5058e-54	4	ENSSSCG00000035224
ZFYVE16	3.3448e-57	-0.275623	0.046	0.113	5.60723e-53	4	ZFYVE16
GSAP.2	1.3026e-56	-0.461842	0.184	0.264	2.18367e-52	4	GSAP
RHOC.1	2.4599e-56	-0.417511	0.136	0.213	4.12378e-52	4	RHOC
EMILIN2.3	3.12212e-56	-0.577986	0.084	0.156	5.23392e-52	4	EMILIN2
CCNI	3.79911e-56	-0.426351	0.372	0.425	6.36883e-52	4	CCNI
ENSSSCG00000033262.2	4.06441e-56	-0.325669	0.999	0.989	6.81358e-52	4	ENSSSCG00000033262
YPEL3.1	7.55874e-56	-0.466183	0.419	0.462	1.26715e-51	4	YPEL3
KAT6B.2	1.50441e-53	-0.49168	0.359	0.411	2.52199e-49	4	KAT6B
DDIT4.1	1.97874e-53	-0.460106	0.435	0.491	3.31716e-49	4	DDIT4
ENSSSCG00000004470	9.59423e-53	-0.39475	0.44	0.481	1.60838e-48	4	ENSSSCG00000004470
SERPINB9.1	1.46169e-52	-0.526585	0.371	0.411	2.45037e-48	4	SERPINB9
PRKAR2B.2	1.95838e-52	-0.499035	0.182	0.252	3.28303e-48	4	PRKAR2B
U2AF1L4.1	1.18362e-51	-0.400319	0.155	0.228	1.98422e-47	4	U2AF1L4
ZBTB10.1	1.9483e-51	-0.35651	0.091	0.161	3.26613e-47	4	ZBTB10
TNFSF12.1	2.46643e-51	-0.303411	0.08	0.149	4.13472e-47	4	TNFSF12
GPR18.1	2.98986e-51	-0.456537	0.117	0.187	5.01221e-47	4	GPR18
FASLG.2	1.26673e-50	-0.395155	0.088	0.157	2.12354e-46	4	FASLG
UOX.1	2.61776e-50	-0.320916	0.717	0.688	4.38842e-46	4	UOX
TMX4	8.56666e-50	-0.369859	0.163	0.24	1.43611e-45	4	TMX4
CST7.3	8.78109e-50	-0.585648	0.643	0.58	1.47206e-45	4	CST7
FOLR1.3	1.81225e-49	-1.49332	0.054	0.114	3.03806e-45	4	FOLR1
ENSSSCG00000000530.2	2.04209e-49	-0.411591	0.148	0.218	3.42336e-45	4	ENSSSCG00000000530
CAVIN3.2	1.733e-48	-0.4146	0.107	0.175	2.9052e-44	4	CAVIN3
TNFSF9.2	9.58573e-48	0.254511	0.12	0.068	1.60695e-43	4	TNFSF9
DUSP6.2	4.59563e-47	-0.391359	0.085	0.152	7.70412e-43	4	DUSP6
ITGB2.1	7.98026e-47	-0.454972	0.696	0.651	1.33781e-42	4	ITGB2
NIPAL1.1	9.92002e-46	-0.355434	0.059	0.118	1.66299e-41	4	NIPAL1
RBPMS.1	2.83991e-45	-0.351026	0.08	0.141	4.76083e-41	4	RBPMS
HACD4.3	3.53114e-45	-0.455336	0.12	0.185	5.9196e-41	4	HACD4
RARA.1	1.21256e-44	-0.383644	0.135	0.202	2.03273e-40	4	RARA
SAMD3.2	1.55415e-44	-0.370565	0.092	0.155	2.60538e-40	4	SAMD3
ZNF318.2	1.7846e-44	-0.303714	0.047	0.102	2.9917e-40	4	ZNF318
SMAP2.3	4.46036e-44	-0.543016	0.345	0.387	7.47735e-40	4	SMAP2
ITGA1.2	7.34552e-43	-0.322615	0.06	0.118	1.2314e-38	4	ITGA1
TUT4.1	1.91138e-42	-0.403398	0.617	0.609	3.20423e-38	4	TUT4
ENSSSCG00000015645.1	2.28162e-42	-0.272708	0.067	0.126	3.8249e-38	4	ENSSSCG00000015645
GINM1	2.6734e-42	-0.326854	0.111	0.175	4.48168e-38	4	GINM1
ENSSSCG00000033623.2	5.07279e-42	-0.360057	0.097	0.159	8.50403e-38	4	ENSSSCG00000033623
FAM110A.1	9.03868e-42	-0.295859	0.065	0.122	1.51524e-37	4	FAM110A
CCNG2	2.51065e-41	-0.366612	0.13	0.194	4.20886e-37	4	CCNG2
ST8SIA4	7.64298e-41	-0.442514	0.345	0.39	1.28127e-36	4	ST8SIA4
TET1	7.99579e-41	-0.361039	0.114	0.177	1.34041e-36	4	TET1
PIK3R1.2	3.18638e-40	-0.598469	0.674	0.645	5.34165e-36	4	PIK3R1
ITGAL.1	6.08419e-40	-0.575313	0.449	0.452	1.01995e-35	4	ITGAL
SP4.2	7.43188e-40	-0.486071	0.207	0.262	1.24588e-35	4	SP4
ENSSSCG00000034868.1	9.30558e-40	-0.426603	0.407	0.437	1.55999e-35	4	ENSSSCG00000034868
NEK6.1	2.09465e-39	-0.277598	0.079	0.138	3.51147e-35	4	NEK6
GIMAP4.1	3.16464e-39	-0.451693	0.613	0.589	5.3052e-35	4	GIMAP4
AGFG2.1	3.21708e-39	-0.313874	0.062	0.115	5.39311e-35	4	AGFG2
ENSSSCG00000001455.3	3.43256e-39	-1.22085	0.3	0.343	5.75434e-35	4	ENSSSCG00000001455
AKT3.1	3.45872e-39	-0.287819	0.116	0.179	5.7982e-35	4	AKT3
PELP1.2	3.46962e-39	-0.449397	0.167	0.225	5.81647e-35	4	PELP1
DNAJB1.2	2.17905e-38	0.250088	0.56	0.451	3.65296e-34	4	DNAJB1
DENND4A.1	4.86417e-37	-0.315782	0.111	0.171	8.1543e-33	4	DENND4A
ENSSSCG00000035256.1	6.48381e-37	-0.473242	0.44	0.446	1.08695e-32	4	ENSSSCG00000035256
UCP2.2	9.40064e-37	-0.358743	0.736	0.703	1.57592e-32	4	UCP2
AHI1.3	3.09846e-36	-0.472116	0.273	0.325	5.19426e-32	4	AHI1
PTPRE.1	4.01948e-36	-0.503192	0.304	0.342	6.73826e-32	4	PTPRE
IRAK2.1	6.72279e-36	-0.280607	0.077	0.131	1.12701e-31	4	IRAK2
ARHGEF18.3	1.59552e-35	-0.435251	0.46	0.472	2.67473e-31	4	ARHGEF18
RNF125.1	1.75445e-35	-0.408187	0.229	0.28	2.94117e-31	4	RNF125
IFIT2.1	3.93051e-35	-0.271149	0.139	0.087	6.58911e-31	4	IFIT2
GPX1.2	3.69165e-34	-0.259978	0.778	0.791	6.18869e-30	4	GPX1
PPP1R12C.1	4.23527e-34	-0.360132	0.105	0.157	7.1e-30	4	PPP1R12C
TSPAN3	5.27771e-34	-0.309205	0.149	0.206	8.84755e-30	4	TSPAN3
TNFRSF1A.1	6.61085e-34	-0.333436	0.124	0.178	1.10824e-29	4	TNFRSF1A
ATF6.1	1.65713e-33	-0.274162	0.097	0.151	2.77802e-29	4	ATF6
NRIP1.2	1.98921e-33	-0.361702	0.076	0.127	3.33471e-29	4	NRIP1
ENSSSCG00000001456.2	5.3046e-33	-0.742991	0.157	0.208	8.89262e-29	4	ENSSSCG00000001456
IL12RB2.1	4.62116e-32	-0.35374	0.079	0.128	7.74692e-28	4	IL12RB2
GK5.1	4.85697e-32	-0.265002	0.062	0.11	8.14222e-28	4	GK5
GSE1.1	5.25011e-32	-0.36351	0.283	0.328	8.80128e-28	4	GSE1
LGALS1.3	6.44424e-32	-0.603187	0.173	0.231	1.08031e-27	4	LGALS1
PTPN22.2	1.51586e-30	-0.490038	0.294	0.326	2.54119e-26	4	PTPN22
ATP2B1.1	8.65713e-30	-0.367451	0.585	0.575	1.45128e-25	4	ATP2B1
KLHDC2.2	8.83856e-30	-0.359177	0.202	0.25	1.4817e-25	4	KLHDC2
DUSP22.1	1.1913e-29	-0.307071	0.127	0.177	1.9971e-25	4	DUSP22
CAPG.1	2.35738e-29	-0.494041	0.533	0.521	3.95191e-25	4	CAPG
SIPA1L1	7.25526e-29	-0.25959	0.11	0.161	1.21627e-24	4	SIPA1L1
GPR174.2	1.07306e-28	-0.375641	0.331	0.359	1.79887e-24	4	GPR174
ABHD15.1	1.1514e-28	-0.337563	0.134	0.182	1.9302e-24	4	ABHD15
ARPC5L.1	1.5821e-28	-0.354168	0.639	0.606	2.65222e-24	4	ARPC5L
CHSY1.1	2.95815e-28	-0.275285	0.1	0.148	4.95905e-24	4	CHSY1
ENSSSCG00000015664.2	3.56253e-28	-0.250886	0.257	0.179	5.97223e-24	4	ENSSSCG00000015664
ENSSSCG00000029668.2	3.86269e-28	-0.624511	0.405	0.397	6.47541e-24	4	ENSSSCG00000029668
TAF7.1	5.31388e-28	-0.312391	0.482	0.494	8.90819e-24	4	TAF7
OXCT1	1.0326e-27	-0.30054	0.12	0.167	1.73106e-23	4	OXCT1
ATG4C	1.26391e-27	-0.263803	0.081	0.126	2.11881e-23	4	ATG4C
MAP4K4.3	3.45497e-27	-0.291867	0.139	0.189	5.79191e-23	4	MAP4K4
DAZAP1.1	5.38461e-27	-0.254756	0.746	0.705	9.02676e-23	4	DAZAP1
SMPD1.2	3.80982e-26	-0.430755	0.291	0.322	6.38679e-22	4	SMPD1
PTPN1.2	1.62588e-25	-0.345818	0.541	0.532	2.72563e-21	4	PTPN1
GATA3.2	5.04595e-25	-0.26554	0.526	0.373	8.45903e-21	4	GATA3
PLEKHF2.3	9.12551e-25	-0.492646	0.24	0.275	1.5298e-20	4	PLEKHF2
HERPUD2.1	1.54901e-24	-0.396777	0.217	0.255	2.59676e-20	4	HERPUD2
ENSSSCG00000039368.1	2.4232e-24	-0.312551	0.117	0.16	4.06226e-20	4	ENSSSCG00000039368
BNIP3L.2	7.19453e-24	-0.347222	0.271	0.307	1.20609e-19	4	BNIP3L
RBBP7.1	9.14038e-24	-0.346645	0.316	0.344	1.53229e-19	4	RBBP7
SNX10.1	9.44362e-24	-0.39213	0.342	0.368	1.58313e-19	4	SNX10
SNTB1.1	1.45888e-23	-0.307353	0.116	0.157	2.44567e-19	4	SNTB1
ENSSSCG00000025525.1	2.04715e-23	-0.318904	0.298	0.329	3.43183e-19	4	ENSSSCG00000025525
ST3GAL4.1	2.0795e-23	-0.302153	0.134	0.176	3.48607e-19	4	ST3GAL4
PIM1.3	2.11869e-23	-0.389465	0.463	0.472	3.55178e-19	4	PIM1
NCALD.2	2.32839e-23	-0.386118	0.223	0.253	3.90331e-19	4	NCALD
BACH1	2.44425e-23	-0.313096	0.161	0.208	4.09754e-19	4	BACH1
SLC39A14.1	2.60948e-23	-0.368483	0.154	0.194	4.37453e-19	4	SLC39A14
KLRG1.2	2.98677e-23	-0.415849	0.142	0.179	5.00702e-19	4	KLRG1
ENSSSCG00000014909.3	3.1195e-23	-0.403083	0.165	0.206	5.22954e-19	4	ENSSSCG00000014909
RUNX3.3	7.07699e-23	-0.329226	0.322	0.354	1.18639e-18	4	RUNX3
ENSSSCG00000038062.2	9.68355e-23	-0.559417	0.421	0.438	1.62335e-18	4	ENSSSCG00000038062
SESN3.1	1.20757e-22	-0.284721	0.179	0.224	2.02437e-18	4	SESN3
SERPINI1.1	9.54177e-22	-0.351448	0.254	0.285	1.59958e-17	4	SERPINI1
ARHGAP9.2	2.80503e-21	-0.351018	0.248	0.277	4.70235e-17	4	ARHGAP9
RASSF1.2	3.40753e-21	-0.334423	0.538	0.518	5.71238e-17	4	RASSF1
GSN.2	4.84105e-21	-0.390498	0.297	0.316	8.11554e-17	4	GSN
METRNL.1	1.23065e-20	-0.357702	0.255	0.287	2.06306e-16	4	METRNL
ENSSSCG00000004082.1	2.60357e-20	-0.377615	0.289	0.311	4.36462e-16	4	ENSSSCG00000004082
SDCBP	3.59288e-19	-0.384926	0.397	0.397	6.0231e-15	4	SDCBP
ENSSSCG00000033721.2	1.02602e-18	-0.327616	0.095	0.129	1.72002e-14	4	ENSSSCG00000033721
ENSSSCG00000025631.1	1.34931e-18	-0.264557	0.098	0.133	2.26199e-14	4	ENSSSCG00000025631
PRDX5.3	1.35328e-18	-0.376478	0.233	0.259	2.26863e-14	4	PRDX5
CD79A.2	1.68036e-18	-0.494925	0.441	0.425	2.81696e-14	4	CD79A
ZYX.3	1.76125e-18	-0.330386	0.449	0.444	2.95255e-14	4	ZYX
ENSSSCG00000006452.2	2.48324e-18	-0.393162	0.282	0.308	4.16291e-14	4	ENSSSCG00000006452
PCGF3	2.98375e-18	-0.298834	0.15	0.187	5.00196e-14	4	PCGF3
RNF13.2	5.48465e-17	-0.334741	0.229	0.259	9.19448e-13	4	RNF13
MBP.1	1.39004e-16	-0.328519	0.227	0.252	2.33027e-12	4	MBP
FNIP1.1	1.53691e-16	-0.265654	0.125	0.161	2.57648e-12	4	FNIP1
ENSSSCG00000004024.1	6.15362e-16	-0.315621	0.22	0.247	1.03159e-11	4	ENSSSCG00000004024
CCDC82	6.19045e-16	-0.262802	0.184	0.216	1.03777e-11	4	CCDC82
FBXO32.2	7.70439e-16	-0.278978	0.097	0.127	1.29156e-11	4	FBXO32
ENSSSCG00000032297.1	7.98874e-16	-0.286712	0.233	0.264	1.33923e-11	4	ENSSSCG00000032297
LRRC42.2	8.35679e-16	-0.319339	0.155	0.185	1.40093e-11	4	LRRC42
RGS3.2	1.10719e-14	-0.334822	0.218	0.239	1.85609e-10	4	RGS3
YBX3.3	1.22158e-14	-0.860382	0.447	0.424	2.04785e-10	4	YBX3
VPS41.1	1.94694e-14	-0.275917	0.24	0.265	3.26385e-10	4	VPS41
VSIR.1	2.21632e-14	-0.361637	0.214	0.238	3.71544e-10	4	VSIR
OSBPL8.2	2.32593e-14	-0.377864	0.52	0.493	3.89919e-10	4	OSBPL8
ENSSSCG00000038719.3	7.17243e-13	-4.29265	0.229	0.245	1.20239e-08	4	ENSSSCG00000038719
CTSS.2	9.1887e-13	-0.448655	0.421	0.321	1.54039e-08	4	CTSS
CPSF6.3	9.63516e-13	-0.683231	0.1	0.127	1.61524e-08	4	CPSF6
PHF21A.1	1.17654e-12	-0.267005	0.172	0.199	1.97236e-08	4	PHF21A
ST3GAL5.3	1.30544e-12	-0.255332	0.2	0.227	2.18844e-08	4	ST3GAL5
NR4A1.2	1.40387e-12	-0.310504	0.148	0.177	2.35344e-08	4	NR4A1
CTSH.3	2.80317e-12	-0.302476	0.327	0.25	4.69924e-08	4	CTSH
CHST7.1	5.22016e-12	-0.297641	0.176	0.197	8.75108e-08	4	CHST7
GLIPR1.1	5.34811e-12	-0.251981	0.304	0.321	8.96556e-08	4	GLIPR1
ARRDC3.1	6.46022e-12	-0.313056	0.285	0.301	1.08299e-07	4	ARRDC3
CLN3.1	6.65407e-12	-0.263379	0.172	0.196	1.11549e-07	4	CLN3
ENSSSCG00000007322.2	8.66449e-12	-0.321677	0.49	0.453	1.45251e-07	4	ENSSSCG00000007322
CD8A.2	1.08422e-11	-0.447507	0.28	0.286	1.81758e-07	4	CD8A
CYBA.1	1.13883e-11	-0.293659	0.694	0.618	1.90913e-07	4	CYBA
SNX3	1.16705e-11	-0.304999	0.433	0.415	1.95644e-07	4	SNX3
SMIM14	1.79123e-11	-0.26359	0.187	0.212	3.00282e-07	4	SMIM14
SGMS1	1.9897e-11	-0.264888	0.192	0.213	3.33553e-07	4	SGMS1
CSGALNACT2.2	2.58134e-11	-0.281579	0.222	0.243	4.32737e-07	4	CSGALNACT2
DIAPH2.1	7.68047e-11	-0.25976	0.357	0.363	1.28755e-06	4	DIAPH2
LATS2.1	1.07165e-10	-0.255182	0.143	0.166	1.79651e-06	4	LATS2
CAMKK2.1	1.93935e-10	-0.269535	0.172	0.192	3.25112e-06	4	CAMKK2
RASGRP2.2	3.23328e-10	-0.275233	0.315	0.32	5.42028e-06	4	RASGRP2
HLA-DRA.2	3.28771e-10	-1.58075	0.302	0.298	5.51152e-06	4	HLA-DRA
CCND2.1	5.26342e-10	-0.278294	0.397	0.389	8.8236e-06	4	CCND2
CDC42EP3.2	1.43351e-09	-0.357877	0.251	0.258	2.40313e-05	4	CDC42EP3
ENSSSCG00000039706.2	2.32934e-09	-0.370223	0.348	0.338	3.9049e-05	4	ENSSSCG00000039706
GALNT1	2.3366e-09	-0.264283	0.284	0.292	3.91707e-05	4	GALNT1
CCDC12.1	2.50032e-09	-0.280018	0.299	0.305	4.19153e-05	4	CCDC12
DYRK2.1	2.51282e-09	-0.255568	0.184	0.201	4.21249e-05	4	DYRK2
PRDX2.3	2.65836e-09	-0.281426	0.319	0.321	4.45648e-05	4	PRDX2
PTPN4.1	2.73339e-09	-0.319233	0.265	0.274	4.58226e-05	4	PTPN4
SLA-DMA.1	3.33335e-09	-0.365387	0.244	0.253	5.58803e-05	4	SLA-DMA
TTF2.3	2.55616e-08	-0.264209	0.244	0.258	0.000428515	4	TTF2
MXD1.3	2.98557e-07	-0.419209	0.108	0.127	0.005005	4	MXD1
NIBAN1.2	4.48106e-07	-0.273023	0.211	0.227	0.00751206	4	NIBAN1
SMC6.3	6.41548e-07	-0.854804	0.487	0.434	0.0107549	4	SMC6
PDLIM7.2	8.59658e-07	-0.350446	0.233	0.238	0.0144113	4	PDLIM7
KIAA1109.2	1.38619e-06	-0.29991	0.479	0.447	0.0232382	4	KIAA1109
IFI30.3	5.18806e-06	-0.581894	0.216	0.217	0.0869727	4	IFI30
SELENOP.2	6.33421e-06	-0.275387	0.131	0.105	0.106187	4	SELENOP
PWWP2A.1	6.43457e-06	-0.269283	0.263	0.264	0.107869	4	PWWP2A
NR4A3.1	1.94104e-05	-0.286402	0.12	0.135	0.325397	4	NR4A3
TMEM71.1	2.28667e-05	-0.29656	0.242	0.24	0.383338	4	TMEM71
ENSSSCG00000029596.3	7.67569e-05	-0.733216	0.531	0.454	1	4	ENSSSCG00000029596
METTL25	0.000177392	-0.25361	0.218	0.223	1	4	METTL25
IMMP2L.2	0.000201386	-0.301916	0.326	0.311	1	4	IMMP2L
DGKZ.1	0.00100633	-0.270509	0.372	0.346	1	4	DGKZ
ENSSSCG00000014997	0.00109859	-0.253581	0.167	0.175	1	4	ENSSSCG00000014997
SLA-DQB1.3	0.00325611	-1.48482	0.325	0.298	1	4	SLA-DQB1
PSAP.2	0.00598489	-0.395589	0.342	0.285	1	4	PSAP
RRBP1.1	0.00822653	-0.2592	0.339	0.319	1	4	RRBP1
CCR7.4	0	1.99362	0.912	0.162	0	5	CCR7
LEF1.4	0	1.84254	0.844	0.18	0	5	LEF1
PDK1.4	0	1.68563	0.727	0.148	0	5	PDK1
TCF7.3	0	1.5252	0.954	0.422	0	5	TCF7
EVL.3	0	1.45498	0.894	0.33	0	5	EVL
CD69.3	0	1.37926	0.757	0.287	0	5	CD69
IL7R.3	0	1.27887	0.832	0.236	0	5	IL7R
CTSC.2	0	1.26591	0.963	0.663	0	5	CTSC
SMC4.2	0	1.24408	0.736	0.319	0	5	SMC4
DAPL1.2	0	1.20348	0.608	0.12	0	5	DAPL1
S1PR1.3	0	1.18448	0.77	0.271	0	5	S1PR1
IL6ST.2	0	1.14969	0.476	0.132	0	5	IL6ST
GCNT4.1	0	1.13305	0.382	0.023	0	5	GCNT4
ENSSSCG00000009240.3	0	1.12421	0.991	0.736	0	5	ENSSSCG00000009240
RGS10.2	0	1.05771	0.518	0.12	0	5	RGS10
IMMP2L.3	0	1.04179	0.707	0.285	0	5	IMMP2L
SOD1.2	0	1.02296	0.862	0.452	0	5	SOD1
SATB1.2	0	0.992236	0.71	0.294	0	5	SATB1
ITK.3	0	0.986989	0.792	0.393	0	5	ITK
TSPAN5.2	0	0.986503	0.562	0.184	0	5	TSPAN5
FAM102A.3	0	0.969209	0.67	0.296	0	5	FAM102A
FADS3.3	0	0.93887	0.454	0.084	0	5	FADS3
CD5.4	0	0.919359	0.502	0.119	0	5	CD5
LIX1	0	0.917944	0.266	0.007	0	5	LIX1
RPS15.2	0	0.914664	0.999	0.987	0	5	RPS15
ABLIM1.2	0	0.898881	0.8	0.396	0	5	ABLIM1
CHD3.4	0	0.894909	0.725	0.355	0	5	CHD3
HSPE1.2	0	0.891359	0.904	0.64	0	5	HSPE1
ANGPT2	0	0.886427	0.258	0.009	0	5	ANGPT2
SPTBN1.3	0	0.885333	0.695	0.306	0	5	SPTBN1
PDE4D.4	0	0.881326	0.497	0.159	0	5	PDE4D
ENSSSCG00000035080.1	0	0.846835	0.998	0.96	0	5	ENSSSCG00000035080
ENSSSCG00000000576.2	0	0.844654	0.932	0.735	0	5	ENSSSCG00000000576
EPB41.2	0	0.844436	0.768	0.414	0	5	EPB41
CD28.2	0	0.84037	0.35	0.061	0	5	CD28
DNAJA4	0	0.837246	0.151	0.018	0	5	DNAJA4
ZC3HAV1.2	0	0.824803	0.676	0.348	0	5	ZC3HAV1
ENSSSCG00000033019.1	0	0.820135	0.997	0.962	0	5	ENSSSCG00000033019
SSR4.2	0	0.819094	0.989	0.823	0	5	SSR4
PCED1B.2	0	0.814863	0.423	0.132	0	5	PCED1B
CD4.1	0	0.803539	0.33	0.05	0	5	CD4
NOL9	0	0.79803	0.447	0.143	0	5	NOL9
MAP3K1.3	0	0.791587	0.752	0.444	0	5	MAP3K1
SOCS3.4	0	0.783215	0.417	0.172	0	5	SOCS3
RPL17-C18orf32.2	0	0.781279	0.962	0.837	0	5	RPL17-C18orf32
CAMK4.4	0	0.767646	0.618	0.26	0	5	CAMK4
ENSSSCG00000033697.3	0	0.757098	1	0.981	0	5	ENSSSCG00000033697
MALT1.3	0	0.754616	0.585	0.264	0	5	MALT1
SLC4A7.2	0	0.752534	0.613	0.308	0	5	SLC4A7
ENSSSCG00000003042.1	0	0.748049	0.999	0.987	0	5	ENSSSCG00000003042
PPP1R15A.2	0	0.747059	0.642	0.384	0	5	PPP1R15A
LNPEP.2	0	0.745802	0.773	0.466	0	5	LNPEP
SCML4.1	0	0.745789	0.719	0.36	0	5	SCML4
ENSSSCG00000025928.2	0	0.736949	0.999	0.981	0	5	ENSSSCG00000025928
ENSSSCG00000042191.1	0	0.730275	0.356	0.079	0	5	ENSSSCG00000042191
EEF1B2.1	0	0.723141	0.997	0.943	0	5	EEF1B2
ENSSSCG00000000500.1	0	0.71645	0.286	0.038	0	5	ENSSSCG00000000500
ENSSSCG00000039544.1	0	0.710083	0.999	0.979	0	5	ENSSSCG00000039544
NAV3	0	0.697086	0.259	0.025	0	5	NAV3
ENSSSCG00000008170.2	0	0.693093	0.988	0.888	0	5	ENSSSCG00000008170
RPS15A.1	0	0.690979	0.999	0.985	0	5	RPS15A
ENSSSCG00000034617.2	0	0.687333	0.999	0.986	0	5	ENSSSCG00000034617
RPL22.1	0	0.674538	0.998	0.969	0	5	RPL22
FAM171B.3	0	0.673596	0.34	0.078	0	5	FAM171B
ENSSSCG00000036013	0	0.666567	0.178	0.01	0	5	ENSSSCG00000036013
ENSSSCG00000031088.1	0	0.657695	0.999	0.988	0	5	ENSSSCG00000031088
RPL23.2	0	0.656283	1	0.987	0	5	RPL23
KCNA3.2	0	0.649265	0.511	0.214	0	5	KCNA3
RPS23.2	0	0.648826	0.999	0.985	0	5	RPS23
RPS3A.1	0	0.639479	0.999	0.986	0	5	RPS3A
NT5C3A.2	0	0.639422	0.63	0.322	0	5	NT5C3A
TMEM123.2	0	0.635008	0.804	0.443	0	5	TMEM123
TIAM1	0	0.632981	0.25	0.037	0	5	TIAM1
ENSSSCG00000004970.1	0	0.63262	1	0.995	0	5	ENSSSCG00000004970
RPLP0.2	0	0.630796	0.999	0.987	0	5	RPLP0
ENSSSCG00000024974.1	0	0.62	0.999	0.984	0	5	ENSSSCG00000024974
RPL35.1	0	0.619996	0.998	0.982	0	5	RPL35
SELL.3	0	0.614934	0.755	0.384	0	5	SELL
ENSSSCG00000031838.1	0	0.612983	0.999	0.988	0	5	ENSSSCG00000031838
RPL28.2	0	0.608122	0.999	0.987	0	5	RPL28
MYC.2	0	0.603848	0.588	0.286	0	5	MYC
ENSSSCG00000000370.1	0	0.601027	0.323	0.086	0	5	ENSSSCG00000000370
RACK1.1	0	0.60043	0.999	0.98	0	5	RACK1
RPSA.2	0	0.597878	0.999	0.976	0	5	RPSA
RPS21.1	0	0.596623	0.998	0.977	0	5	RPS21
ENSSSCG00000014569.1	0	0.595654	0.999	0.99	0	5	ENSSSCG00000014569
FGD3.1	0	0.592084	0.596	0.325	0	5	FGD3
RNASEH2B	0	0.589499	0.36	0.138	0	5	RNASEH2B
RPS8.1	0	0.588183	0.999	0.991	0	5	RPS8
ENSSSCG00000020830.1	0	0.582505	0.999	0.975	0	5	ENSSSCG00000020830
RPL24.1	0	0.581729	0.998	0.969	0	5	RPL24
SPOCK2.3	0	0.579569	0.547	0.245	0	5	SPOCK2
MMD.2	0	0.578499	0.47	0.212	0	5	MMD
NPM1.1	0	0.577222	0.978	0.821	0	5	NPM1
NUDT3.1	0	0.576126	0.998	0.982	0	5	NUDT3
RPL36A-HNRNPH2.1	0	0.5752	0.995	0.928	0	5	RPL36A-HNRNPH2
ATRX	0	0.574869	0.854	0.629	0	5	ATRX
HSP90AB1.2	0	0.574116	0.988	0.889	0	5	HSP90AB1
RPS5.1	0	0.567921	0.999	0.982	0	5	RPS5
SEPTIN6.1	0	0.567335	0.897	0.65	0	5	SEPTIN6
ENSSSCG00000017791	0	0.566371	0.397	0.151	0	5	ENSSSCG00000017791
MLLT3.1	0	0.566	0.395	0.138	0	5	MLLT3
ENSSSCG00000006081.1	0	0.561583	0.998	0.98	0	5	ENSSSCG00000006081
RPL29	0	0.560572	0.999	0.985	0	5	RPL29
RPS16	0	0.558467	0.999	0.982	0	5	RPS16
GADD45A.3	0	0.555495	0.354	0.142	0	5	GADD45A
NCK1.1	0	0.554774	0.469	0.225	0	5	NCK1
ENSSSCG00000012427.1	0	0.554075	0.998	0.981	0	5	ENSSSCG00000012427
ENSSSCG00000027675.3	0	0.551723	0.691	0.406	0	5	ENSSSCG00000027675
RPLP2.1	0	0.551559	0.998	0.98	0	5	RPLP2
ARL4C.2	0	0.549845	0.38	0.146	0	5	ARL4C
LDLRAP1	0	0.546023	0.302	0.076	0	5	LDLRAP1
RPS18.2	0	0.542518	0.998	0.979	0	5	RPS18
GOLIM4	0	0.539878	0.246	0.081	0	5	GOLIM4
CD3E.3	0	0.534152	0.977	0.535	0	5	CD3E
ENSSSCG00000036716.1	0	0.533688	0.999	0.983	0	5	ENSSSCG00000036716
RPS29	0	0.533288	1	0.989	0	5	RPS29
TC2N	0	0.532799	0.192	0.018	0	5	TC2N
RPS20.1	0	0.53179	0.999	0.99	0	5	RPS20
ENSSSCG00000011272.1	0	0.526905	0.999	0.984	0	5	ENSSSCG00000011272
RPL4.1	0	0.525007	0.926	0.741	0	5	RPL4
ACTN1.2	0	0.520984	0.543	0.274	0	5	ACTN1
RFLNB	0	0.520351	0.235	0.035	0	5	RFLNB
MAN1C1.1	0	0.520326	0.296	0.094	0	5	MAN1C1
CD8B.1	0	0.519872	0.186	0.045	0	5	CD8B
HSD11B1L	0	0.518643	0.997	0.974	0	5	HSD11B1L
MFSD6.3	0	0.516529	0.324	0.123	0	5	MFSD6
SGCA	0	0.516366	0.193	0.013	0	5	SGCA
RPS28.1	0	0.514494	0.993	0.927	0	5	RPS28
RETREG1.1	0	0.513329	0.592	0.309	0	5	RETREG1
SNRPD2.1	0	0.507526	0.98	0.855	0	5	SNRPD2
DYRK2.2	0	0.504826	0.433	0.184	0	5	DYRK2
SPNS1.4	0	0.50261	0.626	0.333	0	5	SPNS1
RPS25.1	0	0.502373	0.998	0.982	0	5	RPS25
ENSSSCG00000004489.1	0	0.501156	1	0.992	0	5	ENSSSCG00000004489
RPS12.1	0	0.499169	0.999	0.989	0	5	RPS12
CERS6	0	0.495152	0.176	0.012	0	5	CERS6
SRPK2	0	0.492676	0.416	0.192	0	5	SRPK2
RPS3	0	0.492017	0.999	0.988	0	5	RPS3
RPS6.2	0	0.491826	0.998	0.964	0	5	RPS6
RPL15.1	0	0.489554	0.998	0.98	0	5	RPL15
FYB1.3	0	0.48838	0.758	0.451	0	5	FYB1
ENSSSCG00000020725.1	0	0.4875	0.993	0.939	0	5	ENSSSCG00000020725
RPL11	0	0.477723	0.999	0.99	0	5	RPL11
ENSSSCG00000013906.1	0	0.476851	0.999	0.988	0	5	ENSSSCG00000013906
RPL3.1	0	0.476579	0.998	0.967	0	5	RPL3
RPL8.1	0	0.4734	0.999	0.99	0	5	RPL8
TRAT1.3	0	0.472119	0.866	0.475	0	5	TRAT1
IFITM3.4	0	0.471976	0.834	0.367	0	5	IFITM3
HPSE	0	0.471311	0.179	0.029	0	5	HPSE
RPS13	0	0.470213	0.996	0.944	0	5	RPS13
ENSSSCG00000005316	0	0.466949	0.224	0.058	0	5	ENSSSCG00000005316
RPL34.1	0	0.465328	0.998	0.981	0	5	RPL34
ENSSSCG00000035904.1	0	0.463577	1	0.988	0	5	ENSSSCG00000035904
ENSSSCG00000040273	0	0.453137	0.998	0.986	0	5	ENSSSCG00000040273
TNFRSF4.1	0	0.448484	0.21	0.044	0	5	TNFRSF4
GSTA4	0	0.444098	0.285	0.096	0	5	GSTA4
RPL7	0	0.436643	0.998	0.976	0	5	RPL7
RPL32.1	0	0.431475	0.998	0.983	0	5	RPL32
THEMIS.2	0	0.430036	0.225	0.057	0	5	THEMIS
RPS11.1	0	0.429664	0.998	0.985	0	5	RPS11
RPS9	0	0.42567	0.999	0.986	0	5	RPS9
RPL38.1	0	0.417264	0.998	0.965	0	5	RPL38
DDX5.2	0	0.415268	0.995	0.927	0	5	DDX5
IFT80	0	0.414983	0.18	0.04	0	5	IFT80
RPL27	0	0.407692	0.997	0.961	0	5	RPL27
RPS4X	0	0.402613	0.997	0.976	0	5	RPS4X
ENSSSCG00000033310.2	0	0.40107	1	0.99	0	5	ENSSSCG00000033310
HOMER2	0	0.400903	0.137	0.011	0	5	HOMER2
ENSSSCG00000044269	0	0.397945	0.177	0.037	0	5	ENSSSCG00000044269
NKX3-1	0	0.397539	0.133	0.009	0	5	NKX3-1
TMEM204	0	0.392066	0.255	0.081	0	5	TMEM204
ENSSSCG00000017509.1	0	0.386606	0.999	0.987	0	5	ENSSSCG00000017509
RPL6.1	0	0.385787	0.998	0.982	0	5	RPL6
ALPK2	0	0.384745	0.142	0.013	0	5	ALPK2
ENSSSCG00000013889.1	0	0.383898	0.999	0.987	0	5	ENSSSCG00000013889
ENSSSCG00000043909	0	0.380763	0.165	0.033	0	5	ENSSSCG00000043909
ENSSSCG00000009303.1	0	0.366788	0.995	0.948	0	5	ENSSSCG00000009303
CCR9	0	0.364855	0.132	0.018	0	5	CCR9
RPL37	0	0.360964	1	0.99	0	5	RPL37
ENSSSCG00000034448.3	0	0.356013	0.999	0.986	0	5	ENSSSCG00000034448
ENSSSCG00000030849.1	0	0.355517	0.997	0.976	0	5	ENSSSCG00000030849
KLK7	0	0.351325	0.146	0.021	0	5	KLK7
AMIGO2	0	0.342562	0.122	0.023	0	5	AMIGO2
SULT2B1	0	0.335218	0.119	0.013	0	5	SULT2B1
RPL10	0	0.330641	0.999	0.996	0	5	RPL10
CEBPB.2	0	0.329957	0.637	0.356	0	5	CEBPB
CLEC12A	0	0.328246	0.122	0.021	0	5	CLEC12A
NREP	0	0.322974	0.115	0.013	0	5	NREP
RPL26	0	0.298452	0.999	0.986	0	5	RPL26
TPT1	0	0.296406	1	0.999	0	5	TPT1
ENSSSCG00000026689	0	0.293064	0.127	0.021	0	5	ENSSSCG00000026689
ENSSSCG00000014565.3	0	0.278956	0.983	0.769	0	5	ENSSSCG00000014565
B2M	0	-0.377907	1	1	0	5	B2M
ENSSSCG00000001229	0	-0.601553	1	1	0	5	ENSSSCG00000001229
CALM1	0	-0.613197	0.898	0.914	0	5	CALM1
RAC2.1	0	-0.630792	0.978	0.966	0	5	RAC2
TMSB10.1	0	-0.653288	0.999	0.996	0	5	TMSB10
SH3BGRL3.3	0	-0.671052	0.942	0.955	0	5	SH3BGRL3
ACTB.1	0	-0.674617	0.838	0.872	0	5	ACTB
LCP1.2	0	-0.734283	0.84	0.876	0	5	LCP1
ENSSSCG00000001341	0	-0.73496	0.985	0.99	0	5	ENSSSCG00000001341
PFN1.2	0	-0.767345	0.878	0.904	0	5	PFN1
ENSSSCG00000033909.3	0	-0.769259	0.92	0.942	0	5	ENSSSCG00000033909
PTPRCAP.2	0	-0.847679	0.675	0.788	0	5	PTPRCAP
ENSSSCG00000039071.2	0	-0.888213	0.651	0.778	0	5	ENSSSCG00000039071
OSTF1.3	0	-0.888353	0.451	0.623	0	5	OSTF1
ENSSSCG00000032003.1	0	-0.895885	0.395	0.606	0	5	ENSSSCG00000032003
ITGB2.2	0	-0.945542	0.526	0.663	0	5	ITGB2
SYK.4	0	-0.946413	0.013	0.248	0	5	SYK
ITM2B.3	0	-0.955081	0.83	0.861	0	5	ITM2B
PPP3CA.2	0	-0.979321	0.226	0.486	0	5	PPP3CA
SPINT2.4	0	-0.997569	0.01	0.248	0	5	SPINT2
CXXC5.4	0	-1.01437	0.042	0.29	0	5	CXXC5
ENSSSCG00000000361.1	0	-1.0528	0.582	0.721	0	5	ENSSSCG00000000361
LITAF.2	0	-1.08296	0.101	0.347	0	5	LITAF
ENSSSCG00000035256.2	0	-1.09009	0.2	0.462	0	5	ENSSSCG00000035256
YWHAQ.4	0	-1.11102	0.225	0.519	0	5	YWHAQ
PLVAP.3	0	-1.13518	0.151	0.413	0	5	PLVAP
S100A10.3	0	-1.17341	0.743	0.84	0	5	S100A10
ARPC5L.2	0	-1.17378	0.365	0.625	0	5	ARPC5L
ITGAM.4	0	-1.18732	0.02	0.275	0	5	ITGAM
FGR.3	0	-1.20537	0.014	0.286	0	5	FGR
CTSD.2	0	-1.20569	0.292	0.541	0	5	CTSD
MAP3K8.3	0	-1.21041	0.03	0.313	0	5	MAP3K8
MGST1.3	0	-1.21533	0.087	0.427	0	5	MGST1
ENSSSCG00000033734.2	0	-1.2161	0.61	0.679	0	5	ENSSSCG00000033734
ST6GALNAC4.3	0	-1.29801	0.22	0.573	0	5	ST6GALNAC4
PTPN6.4	0	-1.30604	0.185	0.519	0	5	PTPN6
CTRC.2	0	-1.30696	0.124	0.433	0	5	CTRC
VCL.4	0	-1.33571	0.119	0.434	0	5	VCL
SKAP2.4	0	-1.36824	0.03	0.378	0	5	SKAP2
ZNF683.4	0	-1.3826	0.025	0.293	0	5	ZNF683
ENSSSCG00000006395.1	0	-1.39331	0.466	0.749	0	5	ENSSSCG00000006395
PRF1.3	0	-1.40422	0.075	0.35	0	5	PRF1
TBX21.3	0	-1.42741	0.021	0.327	0	5	TBX21
ENSSSCG00000033010.2	0	-1.4532	0.026	0.386	0	5	ENSSSCG00000033010
ADGRE5.3	0	-1.49629	0.329	0.665	0	5	ADGRE5
ITGB1.4	0	-1.50297	0.152	0.531	0	5	ITGB1
PLEK.3	0	-1.51326	0.055	0.374	0	5	PLEK
CX3CR1.4	0	-1.51452	0.011	0.267	0	5	CX3CR1
ENSSSCG00000005453.3	0	-1.52941	0.465	0.751	0	5	ENSSSCG00000005453
FLNA.4	0	-1.53123	0.209	0.579	0	5	FLNA
TESC.3	0	-1.53164	0.064	0.409	0	5	TESC
ENSSSCG00000029668.3	0	-1.55871	0.099	0.418	0	5	ENSSSCG00000029668
SYTL3.4	0	-1.58563	0.2	0.45	0	5	SYTL3
ZEB2.4	0	-1.59279	0.015	0.357	0	5	ZEB2
LAT2.3	0	-1.61817	0.127	0.565	0	5	LAT2
ENSSSCG00000023584.4	0	-1.62108	0.084	0.415	0	5	ENSSSCG00000023584
ENSSSCG00000024973.3	0	-1.62616	0.496	0.646	0	5	ENSSSCG00000024973
UCP2.3	0	-1.7031	0.291	0.734	0	5	UCP2
CST7.4	0	-1.72186	0.261	0.607	0	5	CST7
ENSSSCG00000039894.3	0	-1.84068	0.239	0.721	0	5	ENSSSCG00000039894
RDX.4	0	-1.88806	0.286	0.655	0	5	RDX
GPX1.3	0	-1.92209	0.542	0.807	0	5	GPX1
ITM2C.3	0	-2.09814	0.146	0.66	0	5	ITM2C
ENSSSCG00000008898.4	0	-2.10111	0.141	0.483	0	5	ENSSSCG00000008898
FGL2.4	0	-2.11424	0.038	0.421	0	5	FGL2
S100A6.1	0	-2.13766	0.165	0.609	0	5	S100A6
NKG7.4	0	-2.18757	0.291	0.625	0	5	NKG7
S100A4.1	0	-2.25053	0.312	0.73	0	5	S100A4
XCL1.3	0	-2.25079	0.045	0.293	0	5	XCL1
ENSSSCG00000036618.4	0	-2.25339	0.324	0.65	0	5	ENSSSCG00000036618
S100A11.3	0	-2.25896	0.129	0.673	0	5	S100A11
TYROBP.3	0	-2.27845	0.048	0.399	0	5	TYROBP
ADGRG1.4	0	-2.29612	0.034	0.411	0	5	ADGRG1
GZMA.1.4	0	-2.45507	0.031	0.376	0	5	GZMA.1
CCL4.4	0	-2.45573	0.082	0.326	0	5	CCL4
S100A1.3	0	-2.51832	0.085	0.383	0	5	S100A1
KLRK1.4	0	-2.67448	0.048	0.461	0	5	KLRK1
FCER1G.4	0	-2.78991	0.048	0.515	0	5	FCER1G
CCL5.4	0	-4.85295	0.256	0.66	0	5	CCL5
GNLY.4	0	-5.32314	0.441	0.689	0	5	GNLY
RCAN3.1	1.24661e-306	0.468913	0.447	0.205	2.08982e-302	5	RCAN3
ENSSSCG00000016330.1	4.04743e-302	-0.835462	0.396	0.595	6.78511e-298	5	ENSSSCG00000016330
CTSW.3	7.53372e-302	-1.26538	0.871	0.768	1.26295e-297	5	CTSW
IKZF3.2	8.96286e-301	-1.09518	0.311	0.525	1.50253e-296	5	IKZF3
ERMARD	1.74952e-300	0.377219	0.253	0.088	2.93289e-296	5	ERMARD
ENSSSCG00000038062.3	2.42634e-300	-1.37345	0.218	0.452	4.06751e-296	5	ENSSSCG00000038062
ENSSSCG00000016475.4	4.88616e-300	0.745824	0.807	0.607	8.19116e-296	5	ENSSSCG00000016475
CD53.1	4.93166e-300	-0.790449	0.546	0.691	8.26744e-296	5	CD53
ENSSSCG00000035992.1	3.74463e-298	0.63702	0.581	0.331	6.27749e-294	5	ENSSSCG00000035992
FAM78A.2	5.57778e-298	0.473431	0.367	0.161	9.35058e-294	5	FAM78A
EOGT.1	1.2222e-297	0.435112	0.228	0.077	2.04889e-293	5	EOGT
ENSSSCG00000012916.3	2.56118e-297	-0.853459	0.318	0.536	4.29356e-293	5	ENSSSCG00000012916
TXNIP.3	5.48492e-297	-1.26993	0.249	0.48	9.19491e-293	5	TXNIP
PCCB	1.85804e-296	0.322426	0.148	0.038	3.11481e-292	5	PCCB
CD244.3	2.4533e-296	-0.940058	0.009	0.231	4.11271e-292	5	CD244
INPP4B.3	2.00291e-294	0.42308	0.338	0.139	3.35768e-290	5	INPP4B
ENSSSCG00000004081.2	1.31324e-293	-1.07461	0.039	0.268	2.20152e-289	5	ENSSSCG00000004081
GPR37.3	2.2156e-293	-1.14031	0.006	0.225	3.71423e-289	5	GPR37
IKZF2.3	1.48949e-292	-0.9092	0.171	0.429	2.49698e-288	5	IKZF2
IFNGR2.3	1.83025e-291	0.471164	0.3	0.12	3.06823e-287	5	IFNGR2
CYBA.2	6.27659e-291	-0.864628	0.49	0.633	1.05221e-286	5	CYBA
IQGAP2.2	7.40547e-291	-1.07668	0.222	0.449	1.24145e-286	5	IQGAP2
CD6.3	1.34523e-289	0.356235	0.219	0.072	2.25515e-285	5	CD6
NIBAN1.3	3.10633e-289	-0.98975	0.017	0.24	5.20744e-285	5	NIBAN1
ENSSSCG00000039222.4	3.76482e-289	-1.04401	0.021	0.243	6.31134e-285	5	ENSSSCG00000039222
TBC1D20	7.24109e-287	0.478892	0.419	0.198	1.2139e-282	5	TBC1D20
ARHGAP15.3	1.15591e-286	0.484011	0.747	0.478	1.93777e-282	5	ARHGAP15
ADD3.3	2.54172e-285	0.487334	0.812	0.538	4.26094e-281	5	ADD3
ITGAL.2	2.55302e-285	-1.08956	0.249	0.466	4.27988e-281	5	ITGAL
GIMAP4.2	3.99546e-284	-1.03352	0.453	0.6	6.698e-280	5	GIMAP4
STK26.2	4.77393e-284	0.524225	0.654	0.388	8.00302e-280	5	STK26
SEPTIN3	8.6118e-281	0.296735	0.167	0.047	1.44368e-276	5	SEPTIN3
GHSR.3	1.56349e-279	-1.23293	0.174	0.402	2.62104e-275	5	GHSR
SLAMF7.4	1.10975e-276	-1.09959	0.032	0.251	1.86039e-272	5	SLAMF7
TPM3.1	1.92793e-276	-0.491409	0.94	0.923	3.23197e-272	5	TPM3
ENSSSCG00000029596.4	9.20738e-275	-1.57427	0.26	0.474	1.54353e-270	5	ENSSSCG00000029596
PPIF	1.9223e-274	0.316523	0.151	0.041	3.22255e-270	5	PPIF
PIM1.4	8.67988e-274	-0.994209	0.264	0.486	1.45509e-269	5	PIM1
BLK.4	1.13155e-273	-1.06732	0.029	0.246	1.89693e-269	5	BLK
SNX10.2	7.03733e-273	-0.983593	0.15	0.381	1.17974e-268	5	SNX10
STIM2.1	1.35978e-272	0.410653	0.259	0.098	2.27953e-268	5	STIM2
DENND2D.3	3.76312e-268	0.445626	0.319	0.136	6.30849e-264	5	DENND2D
FBL.1	4.71817e-267	0.487942	0.632	0.374	7.90954e-263	5	FBL
BTF3.1	4.72939e-267	0.36487	0.99	0.917	7.92835e-263	5	BTF3
SEPTIN11.4	1.34517e-266	-0.947371	0.17	0.392	2.25505e-262	5	SEPTIN11
PLCG2.3	5.77668e-265	-0.7761	0.011	0.215	9.68402e-261	5	PLCG2
ENSSSCG00000000107.1	2.31981e-264	0.408175	0.304	0.127	3.88893e-260	5	ENSSSCG00000000107
ARF6	1.73721e-263	-0.642835	0.624	0.729	2.91225e-259	5	ARF6
ARRB1.2	5.86224e-263	0.368058	0.243	0.091	9.82746e-259	5	ARRB1
S1PR5.4	6.4513e-263	-1.01788	0.009	0.21	1.0815e-258	5	S1PR5
PSMB9.2	2.62296e-261	-0.716062	0.507	0.646	4.39714e-257	5	PSMB9
TMEM9	1.98422e-259	0.27781	0.148	0.041	3.32635e-255	5	TMEM9
RHEX.4	1.6379e-257	-2.27001	0.048	0.257	2.74578e-253	5	RHEX
ENSSSCG00000043817	8.88945e-255	0.304438	0.208	0.069	1.49023e-250	5	ENSSSCG00000043817
HSPH1.4	7.48751e-252	0.780776	0.58	0.347	1.25521e-247	5	HSPH1
ANXA5.2	3.06692e-251	-0.953645	0.029	0.231	5.14138e-247	5	ANXA5
RPS17.2	4.65298e-249	0.479593	0.936	0.796	7.80025e-245	5	RPS17
LGALS1.4	7.6933e-249	-1.74411	0.038	0.24	1.2897e-244	5	LGALS1
CD2.4	1.28648e-248	0.349163	0.907	0.58	2.15666e-244	5	CD2
SMAD2.2	3.53257e-248	0.498628	0.473	0.25	5.922e-244	5	SMAD2
SEMA6D.3	5.6332e-248	-0.981102	0.007	0.198	9.44349e-244	5	SEMA6D
ENSSSCG00000027270	2.01953e-247	0.427558	0.362	0.172	3.38554e-243	5	ENSSSCG00000027270
STK17B.2	2.50744e-246	0.480123	0.924	0.757	4.20347e-242	5	STK17B
PLCG1.2	7.5433e-246	0.294004	0.16	0.048	1.26456e-241	5	PLCG1
JUNB.1	9.69225e-246	0.435551	0.293	0.126	1.62481e-241	5	JUNB
ENSSSCG00000039506.1	2.54325e-245	-0.501138	0.932	0.93	4.2635e-241	5	ENSSSCG00000039506
ENSSSCG00000039407.2	5.74936e-245	-0.942324	0.149	0.36	9.63823e-241	5	ENSSSCG00000039407
ACTG1.2	1.17869e-244	-0.627682	0.95	0.946	1.97596e-240	5	ACTG1
ND6.2	1.09929e-243	0.553929	0.579	0.349	1.84285e-239	5	ND6
VAMP5.4	2.81363e-243	-0.93278	0.283	0.479	4.71677e-239	5	VAMP5
BZW2.2	5.13389e-243	0.445944	0.367	0.179	8.60646e-239	5	BZW2
TRIOBP.4	1.09638e-242	-0.94007	0.065	0.269	1.83798e-238	5	TRIOBP
ENSSSCG00000007098.1	1.82023e-242	0.430807	0.481	0.255	3.05143e-238	5	ENSSSCG00000007098
ENSSSCG00000027677.2	2.37375e-242	-0.895994	0.11	0.321	3.97936e-238	5	ENSSSCG00000027677
BHLHE40.2	4.87631e-241	-0.991577	0.024	0.219	8.17464e-237	5	BHLHE40
PRKCE	5.30977e-241	0.302788	0.15	0.044	8.9013e-237	5	PRKCE
RHOC.2	1.02409e-240	-0.732002	0.025	0.22	1.71679e-236	5	RHOC
ACSL3	1.72106e-239	0.354054	0.184	0.062	2.88519e-235	5	ACSL3
CST3.4	3.46532e-239	-2.7318	0.108	0.315	5.80926e-235	5	CST3
ENSSSCG00000001455.4	5.50353e-239	-1.86803	0.146	0.353	9.22612e-235	5	ENSSSCG00000001455
KLRB1.4	6.37884e-239	-1.84804	0.016	0.204	1.06935e-234	5	KLRB1
RHOA	2.13744e-237	-0.600694	0.649	0.723	3.58321e-233	5	RHOA
CCDC50.2	4.05335e-236	-0.882435	0.107	0.319	6.79504e-232	5	CCDC50
OTULINL	4.57682e-236	0.386915	0.327	0.147	7.67258e-232	5	OTULINL
COMMD6.2	6.58816e-235	0.438687	0.367	0.178	1.10444e-230	5	COMMD6
REV1.1	8.67459e-235	0.455851	0.586	0.341	1.45421e-230	5	REV1
ENSSSCG00000028092.2	4.59502e-233	0.426348	0.854	0.602	7.70309e-229	5	ENSSSCG00000028092
ST3GAL5.4	7.19494e-232	-0.799744	0.042	0.238	1.20616e-227	5	ST3GAL5
RNF149.1	1.19099e-230	0.346022	0.526	0.293	1.99658e-226	5	RNF149
SLC12A2	2.75015e-230	0.346893	0.184	0.063	4.61035e-226	5	SLC12A2
ANXA1.4	4.76721e-230	-1.59248	0.187	0.379	7.99174e-226	5	ANXA1
TAF1D.1	1.38863e-229	0.435843	0.875	0.67	2.3279e-225	5	TAF1D
TOX.2	1.42292e-229	0.375911	0.466	0.237	2.38538e-225	5	TOX
CAP1.1	2.95308e-229	-0.63061	0.636	0.726	4.95054e-225	5	CAP1
LCK.4	3.95923e-227	0.318483	0.755	0.435	6.63726e-223	5	LCK
ENSSSCG00000018050.2	7.36297e-227	0.370695	0.254	0.104	1.23433e-222	5	ENSSSCG00000018050
PIK3AP1.4	2.1881e-226	-0.869489	0.097	0.299	3.66814e-222	5	PIK3AP1
RASGRP1.2	3.78624e-226	0.441083	0.527	0.295	6.34726e-222	5	RASGRP1
ENSSSCG00000000293.1	8.37402e-226	0.348681	0.276	0.115	1.40382e-221	5	ENSSSCG00000000293
SUSD1.3	3.12847e-225	-0.813858	0.02	0.203	5.24456e-221	5	SUSD1
SNTB2.2	1.1714e-224	-0.782519	0.021	0.204	1.96373e-220	5	SNTB2
MYO1F.2	2.71304e-223	-0.700001	0.032	0.22	4.54813e-219	5	MYO1F
SMPD1.3	2.94364e-223	-0.886594	0.131	0.333	4.93473e-219	5	SMPD1
PTPRE.2	1.16015e-222	-0.893189	0.15	0.352	1.94488e-218	5	PTPRE
MAN2A1.1	4.36735e-222	0.438062	0.287	0.13	7.32143e-218	5	MAN2A1
FOXO1.1	1.1038e-220	0.402188	0.48	0.257	1.85041e-216	5	FOXO1
ENSSSCG00000000640.4	2.71272e-216	-1.36037	0.011	0.183	4.5476e-212	5	ENSSSCG00000000640
NARS2	3.01554e-216	0.327191	0.182	0.064	5.05525e-212	5	NARS2
EPHB6.3	3.14115e-216	0.447613	0.339	0.159	5.26583e-212	5	EPHB6
EIF3H	2.31748e-215	0.370659	0.956	0.813	3.88503e-211	5	EIF3H
ENSSSCG00000014267.1	3.7096e-215	0.436079	0.674	0.437	6.21878e-211	5	ENSSSCG00000014267
ENSSSCG00000001097.2	4.96255e-215	0.40514	0.8	0.555	8.31922e-211	5	ENSSSCG00000001097
NFKBIA.3	3.91211e-214	-1.34823	0.201	0.397	6.55826e-210	5	NFKBIA
CCR5.1	2.01583e-213	-0.720952	0.006	0.175	3.37933e-209	5	CCR5
H2AZ2.1	5.15238e-213	-0.575403	0.772	0.808	8.63745e-209	5	H2AZ2
CIB1	3.41901e-212	-0.682651	0.365	0.537	5.73163e-208	5	CIB1
ENSSSCG00000001064	4.9401e-212	0.295684	0.17	0.058	8.28159e-208	5	ENSSSCG00000001064
CYRIA.3	3.8779e-211	-0.757571	0.032	0.211	6.50091e-207	5	CYRIA
LYN.4	5.14195e-211	-0.774432	0.009	0.178	8.61996e-207	5	LYN
METRNL.2	3.2849e-210	-0.796829	0.101	0.298	5.5068e-206	5	METRNL
SKAP1.3	1.14725e-209	0.375695	0.577	0.327	1.92326e-205	5	SKAP1
RHOQ.2	1.34049e-209	-0.709592	0.013	0.184	2.2472e-205	5	RHOQ
ENSSSCG00000013768	3.13752e-207	-0.727201	0.151	0.354	5.25973e-203	5	ENSSSCG00000013768
ARPC2	1.2307e-206	-0.405623	0.944	0.926	2.06314e-202	5	ARPC2
ENSSSCG00000000703	1.85883e-206	0.279292	0.136	0.041	3.11614e-202	5	ENSSSCG00000000703
TTF2.4	2.7695e-206	-0.816153	0.082	0.269	4.64278e-202	5	TTF2
WDR74.1	3.00151e-206	0.497911	0.626	0.406	5.03173e-202	5	WDR74
PSIP1.1	5.17936e-206	0.410951	0.763	0.527	8.68268e-202	5	PSIP1
ENSSSCG00000045622	1.08929e-205	0.366391	0.312	0.146	1.82608e-201	5	ENSSSCG00000045622
H2BC21	6.78056e-204	0.431268	0.353	0.175	1.13669e-199	5	H2BC21
EMP1.4	1.24079e-202	-0.849934	0.012	0.177	2.08007e-198	5	EMP1
ENSSSCG00000014909.4	3.8388e-202	-0.876366	0.04	0.214	6.43537e-198	5	ENSSSCG00000014909
ENSSSCG00000002965.2	7.66325e-202	-0.744984	0.16	0.352	1.28467e-197	5	ENSSSCG00000002965
SBK1.1	9.5684e-202	0.32995	0.23	0.094	1.60405e-197	5	SBK1
TASOR	6.88963e-201	0.451722	0.597	0.377	1.15498e-196	5	TASOR
LPXN.2	8.18892e-201	-0.633668	0.023	0.192	1.37279e-196	5	LPXN
MYLIP	1.7622e-200	0.365238	0.352	0.172	2.95415e-196	5	MYLIP
VIM.3	2.23569e-200	-1.3274	0.565	0.648	3.74791e-196	5	VIM
ZKSCAN1	6.12139e-200	0.399497	0.325	0.158	1.02619e-195	5	ZKSCAN1
BIN1.2	2.45137e-197	-0.751914	0.379	0.532	4.10947e-193	5	BIN1
PTPN4.2	4.65148e-197	-0.85979	0.103	0.285	7.79774e-193	5	PTPN4
UOX.2	1.52312e-196	-0.587499	0.619	0.695	2.55336e-192	5	UOX
DNAJB4	2.34357e-196	0.676242	0.328	0.165	3.92877e-192	5	DNAJB4
ZNF609.1	1.01913e-195	0.384351	0.359	0.182	1.70847e-191	5	ZNF609
MAP2K2.2	1.93571e-195	-0.660182	0.47	0.595	3.24502e-191	5	MAP2K2
LRRC70.1	2.65821e-195	0.290066	0.159	0.054	4.45622e-191	5	LRRC70
FASLG.3	6.06189e-195	-0.699859	0.006	0.162	1.01622e-190	5	FASLG
IFNAR1.2	1.18814e-193	0.403089	0.403	0.221	1.99181e-189	5	IFNAR1
LPCAT2.2	1.76022e-193	-0.650846	0.021	0.184	2.95083e-189	5	LPCAT2
PTBP3.1	2.61835e-192	-0.677216	0.576	0.668	4.3894e-188	5	PTBP3
NFKBIZ.2	6.00117e-192	0.349087	0.471	0.267	1.00604e-187	5	NFKBIZ
ENSSSCG00000006928.2	6.29463e-192	0.426965	0.485	0.28	1.05523e-187	5	ENSSSCG00000006928
NFIL3.2	7.41253e-192	-0.918788	0.068	0.245	1.24264e-187	5	NFIL3
IRF5.1	5.80649e-191	-0.570059	0.019	0.181	9.734e-187	5	IRF5
CD40LG.3	7.03052e-191	0.284126	0.194	0.073	1.1786e-186	5	CD40LG
TRPS1.1	7.01259e-190	0.359419	0.336	0.167	1.17559e-185	5	TRPS1
DNASE1L1.2	7.9961e-190	-0.540193	0.007	0.161	1.34047e-185	5	DNASE1L1
PDCD4	9.4823e-190	0.415304	0.396	0.215	1.58961e-185	5	PDCD4
GAS7.3	5.41761e-189	-0.675181	0.005	0.157	9.08208e-185	5	GAS7
IRF8.1	1.34994e-188	-0.770604	0.041	0.209	2.26304e-184	5	IRF8
SKIL.2	5.79482e-188	0.500247	0.49	0.291	9.71443e-184	5	SKIL
LPIN1	8.54811e-188	0.368122	0.259	0.115	1.433e-183	5	LPIN1
CUL3	2.10641e-187	0.429292	0.586	0.372	3.53119e-183	5	CUL3
STK17A.2	6.94946e-187	0.45551	0.899	0.75	1.16501e-182	5	STK17A
ND2.3	2.05488e-186	0.344281	0.98	0.893	3.44481e-182	5	ND2
SLC9A3R1.1	4.16702e-186	-0.695553	0.423	0.565	6.9856e-182	5	SLC9A3R1
MAPKAPK2	2.52639e-185	0.358182	0.333	0.17	4.23524e-181	5	MAPKAPK2
MNDA.2	1.26896e-184	0.28697	0.321	0.154	2.12729e-180	5	MNDA
ENSSSCG00000006418.3	5.26031e-184	0.365298	0.749	0.501	8.81838e-180	5	ENSSSCG00000006418
PLBD1.3	3.52934e-183	-0.814201	0.013	0.165	5.91659e-179	5	PLBD1
CAVIN3.3	3.95581e-183	-0.690889	0.023	0.18	6.63152e-179	5	CAVIN3
CEP135	1.85686e-182	0.350051	0.261	0.118	3.11283e-178	5	CEP135
RUNX2.2	2.27934e-182	-0.60138	0.023	0.181	3.82109e-178	5	RUNX2
HSPA8.3	3.97117e-181	0.491318	0.961	0.855	6.65728e-177	5	HSPA8
GSPT2.1	5.89645e-181	0.51084	0.361	0.191	9.88481e-177	5	GSPT2
ARPC3.1	1.08741e-180	-0.41674	0.88	0.865	1.82294e-176	5	ARPC3
CLUAP1	1.00777e-179	0.253554	0.153	0.053	1.68942e-175	5	CLUAP1
EEF1G	6.09833e-179	0.309397	0.974	0.879	1.02232e-174	5	EEF1G
ENSSSCG00000049158.2	3.48093e-178	-0.742669	0.03	0.187	5.83543e-174	5	ENSSSCG00000049158
PDIA3.2	1.12689e-177	-0.566517	0.742	0.755	1.88913e-173	5	PDIA3
LSP1.1	2.28872e-177	-0.588542	0.64	0.699	3.83682e-173	5	LSP1
NUDT15	7.10947e-177	0.288461	0.204	0.084	1.19183e-172	5	NUDT15
TNFSF8	2.44982e-176	0.266253	0.139	0.047	4.10688e-172	5	TNFSF8
HLA-DRA.3	4.50471e-176	-2.34921	0.142	0.309	7.5517e-172	5	HLA-DRA
RASGEF1B.1	3.64526e-175	0.428472	0.294	0.144	6.11091e-171	5	RASGEF1B
PIK3R1.3	1.28174e-174	-0.993431	0.568	0.653	2.14872e-170	5	PIK3R1
PDGFA.3	2.27805e-174	-0.760347	0.023	0.174	3.81893e-170	5	PDGFA
ENSSSCG00000002963	1.14844e-173	0.273613	0.989	0.936	1.92525e-169	5	ENSSSCG00000002963
NFE2L2	6.84407e-173	-0.60971	0.066	0.234	1.14734e-168	5	NFE2L2
TMC6	1.02125e-172	0.292917	0.245	0.109	1.71202e-168	5	TMC6
PLP2.3	5.58206e-172	-0.7105	0.208	0.381	9.35777e-168	5	PLP2
SCG5.2	6.48806e-172	-0.748791	0.106	0.27	1.08766e-167	5	SCG5
SLA-DQB1.4	6.522e-172	-2.23414	0.144	0.31	1.09335e-167	5	SLA-DQB1
ENSSSCG00000022176.2	8.73398e-172	-0.674941	0.46	0.581	1.46416e-167	5	ENSSSCG00000022176
ATP2B1.2	1.34957e-171	-0.744019	0.461	0.583	2.26243e-167	5	ATP2B1
TNFSF12.2	1.93494e-171	-0.512047	0.01	0.154	3.24373e-167	5	TNFSF12
HACD4.4	2.66153e-170	-0.693929	0.036	0.19	4.46179e-166	5	HACD4
CRTAM.2	4.74846e-170	0.255659	0.265	0.121	7.96031e-166	5	CRTAM
SOX13.4	2.03006e-169	-0.893984	0.021	0.167	3.4032e-165	5	SOX13
ITGA6.1	3.51381e-169	0.283417	0.188	0.075	5.89054e-165	5	ITGA6
MEF2A.3	4.54249e-168	-0.843011	0.22	0.383	7.61503e-164	5	MEF2A
RGCC.4	5.63287e-168	0.378406	0.571	0.358	9.44294e-164	5	RGCC
KLHL8.3	9.19433e-168	-0.699874	0.021	0.167	1.54134e-163	5	KLHL8
AGPAT5	9.59339e-168	0.372545	0.273	0.132	1.60824e-163	5	AGPAT5
DAPK2.2	1.51317e-167	-0.609853	0.008	0.146	2.53667e-163	5	DAPK2
IFI6.4	1.91434e-167	-1.96199	0.358	0.485	3.2092e-163	5	IFI6
ZYX.4	2.15315e-167	-0.686479	0.296	0.455	3.60954e-163	5	ZYX
ZBTB38.2	1.29734e-166	-0.584014	0.037	0.191	2.17485e-162	5	ZBTB38
MSN.2	6.67567e-166	-0.503569	0.767	0.79	1.11911e-161	5	MSN
ENSSSCG00000000288	3.36106e-165	0.331019	0.955	0.839	5.63447e-161	5	ENSSSCG00000000288
GMDS	5.9782e-164	0.316998	0.284	0.14	1.00218e-159	5	GMDS
STX11	6.81116e-164	-0.593601	0.017	0.159	1.14182e-159	5	STX11
ARPC1B.1	8.03182e-164	-0.446951	0.865	0.863	1.34645e-159	5	ARPC1B
ANXA2.3	1.19383e-163	-0.787775	0.133	0.3	2.00133e-159	5	ANXA2
CAPN2.1	5.40997e-163	-0.627775	0.071	0.232	9.06927e-159	5	CAPN2
ENSSSCG00000039368.2	8.85121e-163	-0.579604	0.023	0.166	1.48382e-158	5	ENSSSCG00000039368
PNRC1.1	2.1785e-162	0.296019	0.983	0.918	3.65203e-158	5	PNRC1
TCOF1	4.7592e-162	0.311871	0.274	0.133	7.97832e-158	5	TCOF1
ENSSSCG00000027491	7.91833e-162	0.38745	0.53	0.336	1.32743e-157	5	ENSSSCG00000027491
CCSAP.1	8.59143e-161	0.295642	0.259	0.121	1.44027e-156	5	CCSAP
ST8SIA4.1	2.70115e-160	-0.747758	0.235	0.397	4.52821e-156	5	ST8SIA4
GNG10.3	3.7656e-160	-1.11386	0.135	0.297	6.31266e-156	5	GNG10
PTH1R.4	3.97274e-160	-0.721983	0.007	0.139	6.6599e-156	5	PTH1R
AP1S2.1	5.325e-160	-0.612379	0.125	0.293	8.92683e-156	5	AP1S2
HPCAL1.3	7.24698e-160	-0.633944	0.042	0.191	1.21488e-155	5	HPCAL1
GRB2.1	1.85207e-159	-0.592856	0.519	0.604	3.10481e-155	5	GRB2
ENSSSCG00000045808.3	3.16246e-159	-0.703189	0.011	0.145	5.30155e-155	5	ENSSSCG00000045808
EPS15	4.90809e-159	-0.685347	0.265	0.422	8.22793e-155	5	EPS15
ERAP1.1	1.32018e-158	0.357086	0.376	0.211	2.21316e-154	5	ERAP1
ENSSSCG00000003187.3	4.68453e-158	-0.699725	0.372	0.503	7.85314e-154	5	ENSSSCG00000003187
RAP1B.3	6.95386e-157	-0.678345	0.808	0.802	1.16575e-152	5	RAP1B
MAP4K4.4	2.28471e-156	0.314486	0.333	0.175	3.83008e-152	5	MAP4K4
BST2.3	2.41353e-156	-0.769575	0.043	0.19	4.04603e-152	5	BST2
TMBIM6	7.83636e-156	-0.491024	0.723	0.747	1.31369e-151	5	TMBIM6
ENSSSCG00000022246.3	8.44694e-156	-0.602349	0.035	0.18	1.41605e-151	5	ENSSSCG00000022246
IRAG2.2	2.13648e-155	-0.741055	0.124	0.285	3.58159e-151	5	IRAG2
NEK6.2	2.2703e-155	-0.483459	0.01	0.142	3.80593e-151	5	NEK6
MAF.4	3.17841e-155	-0.666362	0.028	0.169	5.32828e-151	5	MAF
TLN1.1	5.44233e-155	-0.581308	0.602	0.672	9.12352e-151	5	TLN1
CDKN1B.1	4.35248e-153	0.365582	0.521	0.325	7.2965e-149	5	CDKN1B
MYO1E.3	5.10036e-153	-0.560541	0.005	0.132	8.55024e-149	5	MYO1E
ENSSSCG00000033623.3	1.40438e-152	-0.582927	0.026	0.163	2.3543e-148	5	ENSSSCG00000033623
HDGFL3.2	2.03717e-152	-0.568681	0.063	0.216	3.41511e-148	5	HDGFL3
SPRY2.4	3.03087e-152	-0.60707	0.01	0.138	5.08096e-148	5	SPRY2
LY6D.4	6.38378e-152	-1.07883	0.01	0.138	1.07018e-147	5	LY6D
NR4A1.3	8.7754e-152	0.425463	0.313	0.166	1.47111e-147	5	NR4A1
MYADM	8.87795e-152	-0.685726	0.292	0.44	1.4883e-147	5	MYADM
FER.2	1.50406e-151	-0.6892	0.078	0.228	2.52141e-147	5	FER
LAX1.1	6.71491e-151	-0.729228	0.204	0.359	1.12569e-146	5	LAX1
CAPG.2	7.82426e-151	-0.871823	0.428	0.528	1.31166e-146	5	CAPG
TSPYL2	1.108e-150	0.309822	0.204	0.089	1.85745e-146	5	TSPYL2
ENSSSCG00000008677.1	2.90493e-150	0.308064	0.192	0.084	4.86983e-146	5	ENSSSCG00000008677
RBPMS.2	2.34433e-149	-0.529529	0.015	0.144	3.93003e-145	5	RBPMS
PLAAT3	2.998e-149	-0.496186	0.022	0.156	5.02586e-145	5	PLAAT3
ID2.4	3.30705e-149	-0.858083	0.61	0.669	5.54395e-145	5	ID2
EMILIN2.4	3.94757e-149	-0.761118	0.025	0.159	6.6177e-145	5	EMILIN2
SAMD3.3	1.455e-148	-0.599566	0.026	0.159	2.43917e-144	5	SAMD3
RNF44	1.7152e-148	0.294451	0.259	0.127	2.87536e-144	5	RNF44
SCAPER	1.71713e-147	0.283461	0.293	0.147	2.87859e-143	5	SCAPER
CLIC4.4	2.73718e-147	-0.536972	0.01	0.136	4.58861e-143	5	CLIC4
PRDX1	6.23709e-147	-0.596998	0.334	0.473	1.04559e-142	5	PRDX1
PRDM1.2	3.0084e-146	-0.610204	0.016	0.144	5.04329e-142	5	PRDM1
ENO1	6.00373e-146	-0.425485	0.856	0.855	1.00647e-141	5	ENO1
ENSSSCG00000026217.3	3.06907e-145	-0.588021	0.005	0.126	5.14499e-141	5	ENSSSCG00000026217
TSPO.2	5.68316e-145	-0.704224	0.444	0.547	9.52725e-141	5	TSPO
ENSSSCG00000000639.4	6.17196e-145	-1.18236	0.007	0.128	1.03467e-140	5	ENSSSCG00000000639
ENSSSCG00000001456.3	1.63603e-144	-1.04344	0.07	0.213	2.74265e-140	5	ENSSSCG00000001456
EZR	1.90347e-144	-0.524167	0.758	0.773	3.19098e-140	5	EZR
KLF13	2.10266e-144	0.333784	0.707	0.501	3.52489e-140	5	KLF13
ENSSSCG00000003691	1.07083e-143	-0.370921	0.954	0.937	1.79514e-139	5	ENSSSCG00000003691
STPG4.1	1.17584e-143	-0.444075	0.849	0.844	1.97117e-139	5	STPG4
MEF2C.4	1.37775e-143	-0.693709	0.004	0.123	2.30966e-139	5	MEF2C
EEA1.3	1.46719e-143	-0.476638	0.013	0.138	2.45959e-139	5	EEA1
PPP1R18.2	1.00743e-142	-0.573455	0.497	0.599	1.68886e-138	5	PPP1R18
YWHAZ	1.33874e-142	-0.438781	0.799	0.802	2.24426e-138	5	YWHAZ
IL1RL1.1	1.93893e-142	-0.648012	0.037	0.173	3.25042e-138	5	IL1RL1
IL12RB2.2	1.94478e-142	-0.59988	0.011	0.133	3.26023e-138	5	IL12RB2
ME2.2	9.224e-142	0.343465	0.571	0.376	1.54631e-137	5	ME2
C15orf48.3	2.26402e-141	-0.510135	0.006	0.125	3.7954e-137	5	C15orf48
RGS2.3	3.38704e-140	-0.73426	0.206	0.365	5.67804e-136	5	RGS2
HDAC9.2	5.0942e-140	-0.459371	0.006	0.123	8.53992e-136	5	HDAC9
NOP56.1	1.37446e-139	0.338386	0.567	0.373	2.30414e-135	5	NOP56
TNIK.2	1.73978e-139	0.294003	0.459	0.272	2.91656e-135	5	TNIK
LDLR	2.1894e-139	0.332605	0.252	0.125	3.6703e-135	5	LDLR
NUAK2	1.27005e-138	0.312591	0.292	0.151	2.12912e-134	5	NUAK2
DUSP6.3	1.5093e-138	-0.614886	0.027	0.155	2.53018e-134	5	DUSP6
SUCLG2	4.82118e-138	0.337458	0.523	0.341	8.08222e-134	5	SUCLG2
ETS1.2	5.7485e-138	0.288383	0.988	0.879	9.63678e-134	5	ETS1
AKAP7	6.24945e-138	0.310114	0.351	0.196	1.04766e-133	5	AKAP7
SERF2	7.50736e-138	-0.258135	0.996	0.985	1.25853e-133	5	SERF2
MRPS15.1	8.00281e-138	0.326117	0.352	0.202	1.34159e-133	5	MRPS15
SPI1.4	1.61235e-137	-0.741371	0.01	0.128	2.70294e-133	5	SPI1
TOMM20.1	2.49538e-137	0.338752	0.636	0.436	4.18325e-133	5	TOMM20
CDCA7L	4.13057e-137	0.303714	0.305	0.162	6.92449e-133	5	CDCA7L
IRAK2.2	4.43497e-137	-0.462179	0.014	0.135	7.43478e-133	5	IRAK2
IL27RA	1.45646e-136	0.284932	0.413	0.239	2.44161e-132	5	IL27RA
ZBTB10.2	2.10948e-136	0.346121	0.283	0.148	3.53632e-132	5	ZBTB10
LPGAT1	2.43016e-136	-0.440874	0.023	0.149	4.07393e-132	5	LPGAT1
LY9.1	1.67255e-135	-0.621903	0.095	0.24	2.80386e-131	5	LY9
CHD7	6.51034e-135	0.322932	0.404	0.238	1.09139e-130	5	CHD7
ENSSSCG00000010203	7.78214e-135	-0.40923	0.774	0.784	1.3046e-130	5	ENSSSCG00000010203
DYNLT3.3	1.08915e-134	-0.643217	0.298	0.432	1.82585e-130	5	DYNLT3
CTSZ.4	3.27979e-134	-0.65703	0.03	0.157	5.49825e-130	5	CTSZ
SLA-DMB.4	1.33304e-132	-0.728753	0.046	0.175	2.2347e-128	5	SLA-DMB
ATF6.2	1.74772e-132	-0.453828	0.029	0.155	2.92988e-128	5	ATF6
PER1.1	5.5709e-132	0.305056	0.332	0.185	9.33906e-128	5	PER1
ARPC4.1	1.42377e-131	-0.471117	0.645	0.687	2.38681e-127	5	ARPC4
STK39.1	2.73144e-131	0.286438	0.52	0.323	4.57899e-127	5	STK39
TP53INP1	2.93421e-131	0.277091	0.26	0.132	4.91891e-127	5	TP53INP1
GNB2	3.46767e-131	-0.558664	0.334	0.465	5.8132e-127	5	GNB2
UBE2D2.1	3.76902e-131	0.320139	0.675	0.479	6.31838e-127	5	UBE2D2
SH3BP2.3	6.50835e-131	-0.425163	0.014	0.131	1.09106e-126	5	SH3BP2
ENSSSCG00000006452.3	5.90181e-130	-0.764884	0.172	0.315	9.8938e-126	5	ENSSSCG00000006452
PTPN18	1.39188e-129	-0.479798	0.7	0.729	2.33335e-125	5	PTPN18
ENSSSCG00000025499.1	4.86377e-129	-0.481713	0.66	0.714	8.15362e-125	5	ENSSSCG00000025499
HK1	7.34373e-129	-0.568757	0.237	0.383	1.2311e-124	5	HK1
LY86.4	1.76891e-128	-0.530307	0.002	0.109	2.9654e-124	5	LY86
HNRNPA0.1	7.94327e-128	0.314451	0.696	0.501	1.33161e-123	5	HNRNPA0
SLA-DMA.2	9.91329e-128	-0.720424	0.123	0.261	1.66186e-123	5	SLA-DMA
IRAK3.2	1.47293e-127	-0.478598	0.014	0.127	2.46921e-123	5	IRAK3
ENSSSCG00000007322.3	1.90892e-127	-0.654481	0.347	0.463	3.20012e-123	5	ENSSSCG00000007322
TNRC6B	2.93473e-127	0.320782	0.571	0.385	4.91978e-123	5	TNRC6B
RPS6KA1.1	5.88499e-127	-0.514291	0.1	0.243	9.8656e-123	5	RPS6KA1
AHR.3	7.40595e-127	-0.6252	0.059	0.19	1.24153e-122	5	AHR
ISG20.3	1.36499e-126	-0.749773	0.017	0.132	2.28827e-122	5	ISG20
CDC42EP3.3	2.20554e-126	-0.699862	0.128	0.266	3.69736e-122	5	CDC42EP3
HINT1.4	2.69221e-126	-0.486589	0.638	0.667	4.51322e-122	5	HINT1
TCP11L2.2	3.2097e-126	0.299035	0.331	0.187	5.38073e-122	5	TCP11L2
ENSSSCG00000014910	5.25575e-126	0.32004	0.409	0.25	8.81074e-122	5	ENSSSCG00000014910
MACF1.3	1.36411e-125	0.357264	0.674	0.487	2.2868e-121	5	MACF1
CMTM7	2.79447e-125	-0.559032	0.193	0.34	4.68465e-121	5	CMTM7
TLE4.1	3.97123e-125	-0.643024	0.245	0.387	6.65737e-121	5	TLE4
BANK1.4	1.90728e-124	-0.538732	0.003	0.108	3.19736e-120	5	BANK1
TMX4.1	4.42529e-124	-0.543864	0.101	0.243	7.41856e-120	5	TMX4
HVCN1.3	5.18072e-123	-0.684617	0.091	0.223	8.68496e-119	5	HVCN1
GLUL.3	6.43431e-123	-0.586892	0.022	0.136	1.07865e-118	5	GLUL
HSP90B1	3.89017e-122	-0.765984	0.57	0.629	6.52148e-118	5	HSP90B1
CAST	5.04405e-122	-0.627107	0.295	0.427	8.45584e-118	5	CAST
ATP7A	7.1842e-122	0.277789	0.254	0.133	1.20436e-117	5	ATP7A
ARHGDIB.1	3.43615e-121	-0.315376	0.976	0.952	5.76037e-117	5	ARHGDIB
SELENOS.1	4.81232e-121	-0.516711	0.097	0.236	8.06737e-117	5	SELENOS
CD86.3	3.47267e-120	-0.522644	0.041	0.162	5.82158e-116	5	CD86
CSNK1G3	3.53249e-120	0.312274	0.425	0.266	5.92186e-116	5	CSNK1G3
R3HDM1	4.99781e-120	0.307835	0.479	0.311	8.37832e-116	5	R3HDM1
SDCBP.1	8.09597e-120	-0.64676	0.279	0.405	1.35721e-115	5	SDCBP
HSPD1.2	9.1823e-120	0.573708	0.705	0.533	1.53932e-115	5	HSPD1
THEMIS2.4	1.10307e-119	-0.496995	0.032	0.15	1.84919e-115	5	THEMIS2
ST6GAL1.1	1.29982e-119	0.2763	0.295	0.164	2.17902e-115	5	ST6GAL1
MATK.3	1.37735e-119	-0.779287	0.159	0.289	2.30899e-115	5	MATK
OSBPL3.3	1.84133e-119	-0.551266	0.03	0.146	3.0868e-115	5	OSBPL3
PLXNC1.2	2.27392e-119	-0.524569	0.028	0.144	3.81201e-115	5	PLXNC1
ENSSSCG00000033786.3	2.84425e-119	-0.578632	0.082	0.211	4.7681e-115	5	ENSSSCG00000033786
DPP4	7.36155e-119	-0.442088	0.015	0.123	1.23409e-114	5	DPP4
COX2.2	1.04202e-118	-0.318731	0.999	0.994	1.74683e-114	5	COX2
ENSSSCG00000015645.2	1.57064e-118	-0.404303	0.019	0.129	2.63302e-114	5	ENSSSCG00000015645
ARHGAP31.4	1.94287e-118	-0.48542	0.026	0.139	3.25703e-114	5	ARHGAP31
CDK2AP2	2.62781e-118	-0.551012	0.38	0.497	4.40525e-114	5	CDK2AP2
NSD3.1	5.44239e-118	0.339607	0.68	0.497	9.12362e-114	5	NSD3
MDN1	5.63795e-118	0.29779	0.234	0.122	9.45147e-114	5	MDN1
DCXR.2	1.45377e-117	-0.417075	0.03	0.145	2.4371e-113	5	DCXR
RPL10A	1.84672e-117	0.282486	0.359	0.213	3.09585e-113	5	RPL10A
RUNX3.4	1.87088e-117	-0.649543	0.227	0.36	3.13635e-113	5	RUNX3
EPB41L2.4	4.38969e-117	-0.512213	0.01	0.114	7.35888e-113	5	EPB41L2
ENSSSCG00000016828	5.4558e-117	0.283135	0.312	0.178	9.1461e-113	5	ENSSSCG00000016828
TOP2B	8.96474e-117	0.346856	0.632	0.455	1.50285e-112	5	TOP2B
B3GNT2.3	9.34292e-117	0.317357	0.298	0.169	1.56625e-112	5	B3GNT2
ITGA4.2	2.61863e-115	-0.691308	0.669	0.687	4.38987e-111	5	ITGA4
COX7A2L	4.4935e-114	0.285493	0.822	0.641	7.5329e-110	5	COX7A2L
KYNU.1	1.48137e-113	-0.355501	0.014	0.118	2.48337e-109	5	KYNU
TOMM70.1	3.53848e-113	0.324522	0.388	0.244	5.9319e-109	5	TOMM70
PSME1.2	3.70048e-113	0.307113	0.705	0.511	6.20348e-109	5	PSME1
GABARAPL2	1.12254e-112	-0.481341	0.527	0.604	1.88183e-108	5	GABARAPL2
APEX1	1.32333e-112	0.268779	0.203	0.101	2.21842e-108	5	APEX1
IQGAP1	1.4356e-112	-0.532396	0.624	0.659	2.40664e-108	5	IQGAP1
C1QBP.1	2.13901e-112	0.28365	0.403	0.251	3.58583e-108	5	C1QBP
TALDO1	3.56288e-112	-0.571416	0.423	0.518	5.97282e-108	5	TALDO1
TENT5A.2	2.14723e-111	-0.449063	0.013	0.114	3.59962e-107	5	TENT5A
DDX21.1	2.25081e-111	0.292646	0.649	0.454	3.77326e-107	5	DDX21
CHMP2A	2.3347e-111	-0.4531	0.561	0.624	3.9139e-107	5	CHMP2A
PLXND1.3	3.13609e-111	-0.49629	0.059	0.178	5.25734e-107	5	PLXND1
ARHGDIA	3.35797e-111	-0.484018	0.484	0.567	5.62931e-107	5	ARHGDIA
ENSSSCG00000014540.3	7.46216e-111	-0.878212	0.947	0.921	1.25096e-106	5	ENSSSCG00000014540
RORA.3	8.62739e-111	-0.718682	0.225	0.351	1.4463e-106	5	RORA
KLF3.2	2.09174e-110	0.282896	0.432	0.273	3.50659e-106	5	KLF3
CD79B.4	3.18587e-110	-1.2125	0.009	0.106	5.34079e-106	5	CD79B
ATP6V0B	1.12492e-109	-0.560303	0.261	0.383	1.88581e-105	5	ATP6V0B
ENSSSCG00000050966	1.18833e-109	0.265916	0.211	0.106	1.99212e-105	5	ENSSSCG00000050966
HNRNPDL	2.54053e-109	0.269221	0.91	0.762	4.25895e-105	5	HNRNPDL
SLC25A36	3.32043e-109	0.300623	0.551	0.381	5.56637e-105	5	SLC25A36
TES.1	1.54288e-108	-0.554026	0.11	0.236	2.58648e-104	5	TES
GSAP.3	2.20973e-108	-0.626039	0.137	0.267	3.70439e-104	5	GSAP
COX17.2	3.81192e-108	0.295716	0.551	0.373	6.3903e-104	5	COX17
CPD.3	6.40298e-108	-0.471481	0.039	0.15	1.0734e-103	5	CPD
CHD9.2	9.68214e-108	-0.566741	0.241	0.372	1.62311e-103	5	CHD9
TSC22D3.4	1.56918e-107	-0.668052	0.529	0.594	2.63057e-103	5	TSC22D3
GLIPR1.2	1.69067e-107	-0.551554	0.196	0.329	2.83424e-103	5	GLIPR1
CLTA	1.99333e-107	-0.486257	0.445	0.533	3.34162e-103	5	CLTA
HMOX2.1	5.75377e-107	0.268182	0.519	0.341	9.64562e-103	5	HMOX2
VPS37B.1	7.10017e-107	0.355053	0.262	0.147	1.19027e-102	5	VPS37B
PHACTR1.4	2.40944e-106	-0.744293	0.014	0.111	4.03918e-102	5	PHACTR1
PRKAG2	3.16424e-106	0.261289	0.266	0.147	5.30454e-102	5	PRKAG2
SQSTM1	5.42963e-106	-0.572985	0.214	0.343	9.10223e-102	5	SQSTM1
ABI1.2	1.18011e-105	0.276487	0.391	0.247	1.97833e-101	5	ABI1
ENSSSCG00000034914.4	2.14479e-105	-0.773196	0.014	0.11	3.59553e-101	5	ENSSSCG00000034914
SERPINI1.2	2.35237e-105	-0.592493	0.166	0.29	3.94352e-101	5	SERPINI1
ENSSSCG00000016687.1	2.53575e-105	-0.39949	0.007	0.1	4.25092e-101	5	ENSSSCG00000016687
CHSY1.2	3.19701e-105	-0.450779	0.042	0.152	5.35947e-101	5	CHSY1
ENSSSCG00000005949.3	3.40051e-105	0.310847	0.399	0.253	5.70061e-101	5	ENSSSCG00000005949
NDFIP2.4	4.1511e-105	0.260208	0.431	0.275	6.95891e-101	5	NDFIP2
POLE4	5.84702e-105	0.254009	0.478	0.314	9.80194e-101	5	POLE4
PARK7	6.7756e-105	-0.445128	0.653	0.692	1.13586e-100	5	PARK7
ARHGAP26.2	1.55028e-104	-0.479717	0.034	0.139	2.59889e-100	5	ARHGAP26
TESK2.3	4.18057e-104	-0.655517	0.079	0.194	7.00831e-100	5	TESK2
CLEC2B.4	4.61047e-104	0.353359	0.231	0.125	7.729e-100	5	CLEC2B
ERAP2.1	5.26272e-104	0.293308	0.514	0.347	8.82242e-100	5	ERAP2
ENSSSCG00000033733.1	1.47825e-103	0.263536	0.662	0.464	2.47814e-99	5	ENSSSCG00000033733
PRKCB.3	3.34133e-103	-0.578226	0.318	0.429	5.60141e-99	5	PRKCB
CDC42	3.79678e-103	-0.342377	0.855	0.839	6.36493e-99	5	CDC42
ENSSSCG00000029160.3	3.32477e-102	0.932068	0.445	0.313	5.57364e-98	5	ENSSSCG00000029160
MRPS9	9.20572e-102	0.265452	0.319	0.191	1.54325e-97	5	MRPS9
EIF3E	1.14632e-101	0.2759	0.8	0.628	1.92169e-97	5	EIF3E
PDLIM7.3	1.16679e-101	-0.587032	0.121	0.245	1.95601e-97	5	PDLIM7
CTSA.1	1.28405e-101	-0.568976	0.242	0.363	2.15258e-97	5	CTSA
OR51E1.2	1.60223e-101	-0.493759	0.043	0.149	2.68598e-97	5	OR51E1
ALOX5AP.4	1.88008e-101	-0.693323	0.025	0.125	3.15176e-97	5	ALOX5AP
ATF3.3	1.91834e-101	0.423322	0.252	0.142	3.21591e-97	5	ATF3
COX4I1	2.33119e-101	-0.281816	0.962	0.943	3.90801e-97	5	COX4I1
NEDD9.1	3.92684e-101	-0.557387	0.087	0.204	6.58296e-97	5	NEDD9
MAP4K5.2	4.67146e-101	-0.417022	0.024	0.123	7.83123e-97	5	MAP4K5
CD164.2	7.4171e-101	-0.517505	0.244	0.369	1.2434e-96	5	CD164
ST3GAL4.2	8.59213e-101	-0.469952	0.067	0.18	1.44038e-96	5	ST3GAL4
PREX1.1	1.8956e-100	-0.589382	0.285	0.4	3.17779e-96	5	PREX1
ARRB2.2	2.13108e-100	-0.567771	0.196	0.319	3.57254e-96	5	ARRB2
NCF4.4	2.37273e-100	-0.427462	0.019	0.115	3.97764e-96	5	NCF4
ENSSSCG00000000657	2.50084e-100	-0.520701	0.652	0.69	4.19241e-96	5	ENSSSCG00000000657
SLCO3A1	4.987e-100	-0.449995	0.051	0.16	8.36021e-96	5	SLCO3A1
SLC39A14.2	5.82805e-100	-0.535759	0.083	0.199	9.77014e-96	5	SLC39A14
ACTR3.2	5.87404e-100	-0.434209	0.752	0.737	9.84725e-96	5	ACTR3
SLC66A3	5.89403e-100	-0.412172	0.072	0.189	9.88076e-96	5	SLC66A3
MBD2.1	1.2769e-99	-0.500259	0.205	0.333	2.14059e-95	5	MBD2
ENSSSCG00000021576.3	1.62632e-99	-0.698047	0.01	0.1	2.72636e-95	5	ENSSSCG00000021576
CYTH4	8.40089e-99	-0.343891	0.027	0.127	1.40832e-94	5	CYTH4
ENSSSCG00000014997.1	1.5445e-98	-0.561756	0.069	0.181	2.58919e-94	5	ENSSSCG00000014997
RRBP1.2	1.93548e-98	-0.614308	0.208	0.328	3.24465e-94	5	RRBP1
TOPORS	3.26456e-98	0.291501	0.564	0.397	5.47271e-94	5	TOPORS
KLRG1.3	5.10303e-98	-0.58526	0.073	0.183	8.55472e-94	5	KLRG1
LDHA.1	1.20607e-97	-0.565111	0.496	0.564	2.02185e-93	5	LDHA
NME1.2	2.61235e-97	0.270125	0.333	0.204	4.37934e-93	5	NME1
LAPTM5.3	2.69391e-97	-0.477222	0.92	0.848	4.51608e-93	5	LAPTM5
ENSSSCG00000004024.2	2.94518e-97	-0.538313	0.132	0.252	4.9373e-93	5	ENSSSCG00000004024
PXK	6.81999e-97	-0.516303	0.207	0.331	1.1433e-92	5	PXK
HERC6.3	7.50621e-97	-0.669121	0.138	0.26	1.25834e-92	5	HERC6
ENSSSCG00000032810.3	8.16945e-97	-0.774587	0.141	0.256	1.36953e-92	5	ENSSSCG00000032810
ENSSSCG00000012654	8.35473e-97	0.282158	0.398	0.258	1.40059e-92	5	ENSSSCG00000012654
FNBP4	3.16819e-96	0.286343	0.84	0.684	5.31116e-92	5	FNBP4
RASSF1.3	8.80396e-96	-0.563353	0.442	0.525	1.4759e-91	5	RASSF1
PRKD3.3	3.01345e-95	-0.5545	0.364	0.465	5.05175e-91	5	PRKD3
CEP170.4	3.38312e-95	-0.579598	0.257	0.375	5.67146e-91	5	CEP170
CFD.4	1.08629e-94	-1.0566	0.021	0.113	1.82106e-90	5	CFD
SMARCA5.1	1.5588e-94	0.359677	0.696	0.538	2.61317e-90	5	SMARCA5
PTPN22.3	2.20558e-94	-0.667068	0.217	0.331	3.69744e-90	5	PTPN22
LCP2.3	5.71562e-94	-0.568157	0.563	0.595	9.58167e-90	5	LCP2
GSN.3	5.8275e-94	-0.58375	0.208	0.322	9.76923e-90	5	GSN
CD44	9.60149e-94	-0.494058	0.556	0.605	1.60959e-89	5	CD44
YWHAB.1	1.49401e-93	-0.324846	0.867	0.85	2.50455e-89	5	YWHAB
ENSSSCG00000012397.1	2.8275e-93	-0.50324	0.462	0.544	4.74003e-89	5	ENSSSCG00000012397
ENSSSCG00000016186	3.37048e-93	-0.40787	0.066	0.175	5.65028e-89	5	ENSSSCG00000016186
FLI1	3.7106e-93	-0.511357	0.45	0.534	6.22045e-89	5	FLI1
BCLAF1	2.092e-92	0.284033	0.846	0.717	3.50702e-88	5	BCLAF1
BTG1	7.6733e-92	0.263692	0.662	0.491	1.28635e-87	5	BTG1
DYNLRB1.1	2.19006e-91	-0.459702	0.174	0.297	3.67142e-87	5	DYNLRB1
LRRK2.4	2.38067e-91	-0.509034	0.014	0.101	3.99096e-87	5	LRRK2
SENP6	3.92338e-91	0.258422	0.445	0.298	6.57716e-87	5	SENP6
TNFAIP8.1	9.42785e-91	-0.505776	0.436	0.525	1.58049e-86	5	TNFAIP8
OSBPL8.3	1.03148e-90	-0.624553	0.414	0.5	1.72917e-86	5	OSBPL8
RER1	1.26089e-90	-0.453201	0.333	0.443	2.11376e-86	5	RER1
NFKBIE	1.43095e-90	-0.316105	0.023	0.115	2.39885e-86	5	NFKBIE
REEP5.1	8.01939e-90	-0.460027	0.532	0.589	1.34437e-85	5	REEP5
TPM4.1	8.46067e-90	-0.513193	0.159	0.279	1.41835e-85	5	TPM4
HERC5.3	5.29204e-89	-0.657111	0.055	0.157	8.87158e-85	5	HERC5
GYG1.1	1.41286e-88	-0.523555	0.175	0.29	2.36852e-84	5	GYG1
ENSSSCG00000000379	1.85585e-88	-0.452542	0.119	0.232	3.11115e-84	5	ENSSSCG00000000379
DECR1	3.59352e-88	-0.298533	0.016	0.102	6.02417e-84	5	DECR1
PBRM1	6.11567e-88	0.256036	0.539	0.382	1.02523e-83	5	PBRM1
PFKP.1	7.97136e-88	-0.422066	0.106	0.22	1.33632e-83	5	PFKP
LASP1.1	8.24357e-88	-0.503526	0.233	0.35	1.38195e-83	5	LASP1
PTPN7	1.09422e-87	-0.477665	0.102	0.211	1.83436e-83	5	PTPN7
SAMD9.2	3.5512e-87	-0.6967	0.418	0.502	5.95324e-83	5	SAMD9
CTNNA1.2	8.44064e-87	-0.319485	0.019	0.105	1.41499e-82	5	CTNNA1
KLHL15	1.38973e-86	0.269145	0.415	0.275	2.32974e-82	5	KLHL15
CERS2.1	1.66916e-86	-0.442201	0.119	0.232	2.79818e-82	5	CERS2
CD48.2	4.23064e-86	-0.521621	0.356	0.455	7.09224e-82	5	CD48
ENSSSCG00000040118	4.64848e-86	-0.437357	0.576	0.626	7.7927e-82	5	ENSSSCG00000040118
PYCARD	8.87021e-86	-0.396039	0.032	0.124	1.487e-81	5	PYCARD
SIAH1.2	2.56839e-85	-0.403256	0.048	0.145	4.30566e-81	5	SIAH1
PCF11	2.77044e-85	0.261585	0.512	0.359	4.64436e-81	5	PCF11
BZW1	3.5756e-85	0.258999	0.836	0.678	5.99413e-81	5	BZW1
RIN3.3	4.37442e-85	-0.493198	0.137	0.249	7.33328e-81	5	RIN3
PTPRJ	5.89407e-85	-0.31539	0.019	0.103	9.88082e-81	5	PTPRJ
UBAC2.3	7.56409e-85	-0.697115	0.351	0.433	1.26804e-80	5	UBAC2
CACYBP.2	7.94356e-85	0.299068	0.584	0.424	1.33166e-80	5	CACYBP
PRKAR1A.1	9.59237e-85	-0.466256	0.438	0.522	1.60806e-80	5	PRKAR1A
RNF125.2	1.06207e-84	-0.527938	0.173	0.283	1.78045e-80	5	RNF125
RILPL2	2.95275e-84	-0.497258	0.174	0.288	4.94999e-80	5	RILPL2
SP4.3	3.7969e-84	-0.615334	0.158	0.265	6.36512e-80	5	SP4
ENSSSCG00000004547	5.11693e-84	-0.323566	0.023	0.109	8.57801e-80	5	ENSSSCG00000004547
RSAD2.3	8.08473e-84	-0.676006	0.042	0.135	1.35532e-79	5	RSAD2
CCDC12.2	8.31036e-84	-0.491562	0.197	0.312	1.39315e-79	5	CCDC12
EDEM1.1	1.07536e-83	0.262818	0.338	0.216	1.80274e-79	5	EDEM1
ENSSSCG00000032059	1.63163e-83	-0.440858	0.272	0.383	2.73526e-79	5	ENSSSCG00000032059
P4HB	4.60274e-83	-0.421898	0.12	0.23	7.71604e-79	5	P4HB
ENSSSCG00000027348.3	5.76967e-83	-0.523533	0.505	0.563	9.67228e-79	5	ENSSSCG00000027348
ENSSSCG00000036224.4	8.51284e-83	-3.73366	0.074	0.17	1.42709e-78	5	ENSSSCG00000036224
ARHGAP5.3	1.05109e-82	-0.434995	0.021	0.104	1.76205e-78	5	ARHGAP5
PDE8A.1	1.32839e-82	-0.312553	0.019	0.101	2.22691e-78	5	PDE8A
ACSL4.1	1.85878e-82	-0.721611	0.14	0.255	3.11606e-78	5	ACSL4
TPI1.1	4.09763e-82	-0.500942	0.437	0.515	6.86926e-78	5	TPI1
NCOA3	6.9432e-82	0.253573	0.411	0.276	1.16396e-77	5	NCOA3
BACH1.1	1.11237e-81	-0.486443	0.103	0.211	1.86477e-77	5	BACH1
SLC9A3R2.4	2.34148e-81	-0.40335	0.021	0.102	3.92526e-77	5	SLC9A3R2
NAA40.3	4.2097e-81	-0.399598	0.038	0.126	7.05714e-77	5	NAA40
IFI30.4	7.77561e-81	-0.795706	0.12	0.223	1.3035e-76	5	IFI30
FAM110A.2	9.96241e-81	-0.379345	0.036	0.124	1.6701e-76	5	FAM110A
VAV3.3	1.27948e-80	-0.502866	0.167	0.279	2.14493e-76	5	VAV3
SLC25A24.1	1.37514e-80	-0.53499	0.162	0.272	2.30528e-76	5	SLC25A24
DENND4A.2	5.83473e-80	-0.404496	0.072	0.173	9.78133e-76	5	DENND4A
MARCKS.4	1.12099e-79	-1.2797	0.041	0.129	1.87922e-75	5	MARCKS
SNX3.1	1.22103e-79	-0.514218	0.33	0.422	2.04693e-75	5	SNX3
RAP1GAP2.1	1.97222e-79	-0.358367	0.023	0.104	3.30623e-75	5	RAP1GAP2
RARA.2	2.00046e-79	-0.46304	0.1	0.204	3.35357e-75	5	RARA
ENSSSCG00000037071	2.52725e-79	-0.414499	0.153	0.265	4.23669e-75	5	ENSSSCG00000037071
ILRUN.1	5.4295e-78	-0.490589	0.213	0.319	9.10201e-74	5	ILRUN
PICALM.1	1.8293e-77	-0.503974	0.172	0.278	3.06663e-73	5	PICALM
RCHY1.1	4.44251e-77	-0.490768	0.206	0.31	7.44743e-73	5	RCHY1
CISD3.4	5.70718e-77	-0.389301	0.049	0.14	9.56752e-73	5	CISD3
ENSSSCG00000000025.1	1.59777e-76	-0.43443	0.258	0.365	2.6785e-72	5	ENSSSCG00000000025
ENPP4.1	2.25564e-76	-0.36702	0.039	0.125	3.78135e-72	5	ENPP4
CD96.2	4.49895e-76	-0.5259	0.064	0.155	7.54204e-72	5	CD96
TRPV2	7.88886e-76	-0.341042	0.044	0.133	1.32249e-71	5	TRPV2
GADD45B.1	9.89114e-76	-0.547962	0.145	0.253	1.65815e-71	5	GADD45B
FBXO39.2	2.42815e-75	-0.487932	0.068	0.162	4.07055e-71	5	FBXO39
ENSSSCG00000000530.3	3.35514e-75	-0.450228	0.117	0.219	5.62456e-71	5	ENSSSCG00000000530
CAPZA1.1	6.25671e-75	-0.404791	0.553	0.589	1.04887e-70	5	CAPZA1
CDC42SE1	1.50044e-74	-0.439907	0.226	0.333	2.51534e-70	5	CDC42SE1
PTPN1.3	6.69334e-74	-0.486294	0.468	0.537	1.12207e-69	5	PTPN1
SWAP70.4	3.32367e-73	-0.459956	0.062	0.153	5.57179e-69	5	SWAP70
INPP5D	4.53565e-73	-0.451278	0.26	0.364	7.60356e-69	5	INPP5D
BCAP31	5.39237e-73	-0.421811	0.22	0.325	9.03976e-69	5	BCAP31
GNAI2	1.11455e-72	-0.366341	0.699	0.689	1.86843e-68	5	GNAI2
CREM.1	1.1836e-72	0.280311	0.45	0.32	1.98418e-68	5	CREM
HSPA6.1	1.58511e-71	0.71763	0.282	0.185	2.65729e-67	5	HSPA6
SAMHD1.2	1.97289e-71	-0.511111	0.367	0.448	3.30736e-67	5	SAMHD1
MX1.3	5.37507e-71	-1.20106	0.162	0.258	9.01076e-67	5	MX1
UBE2L6.2	6.19404e-70	-0.518551	0.237	0.333	1.03837e-65	5	UBE2L6
SEC62.1	7.60731e-70	-0.446033	0.408	0.491	1.27529e-65	5	SEC62
EML4.4	2.59352e-69	-0.510882	0.408	0.478	4.34778e-65	5	EML4
COX1.4	2.67044e-69	-0.277781	0.999	0.996	4.47673e-65	5	COX1
TCP1	2.82844e-69	0.270023	0.575	0.431	4.7416e-65	5	TCP1
DNAJB1.3	2.96426e-69	0.478131	0.577	0.451	4.96929e-65	5	DNAJB1
AGFG2.2	3.76419e-69	-0.37037	0.037	0.116	6.31029e-65	5	AGFG2
UNC119	5.35184e-69	-0.436028	0.446	0.502	8.97182e-65	5	UNC119
SRGN.2	7.58575e-69	-1.27901	0.86	0.721	1.27167e-64	5	SRGN
SPCS1	1.36634e-68	-0.454056	0.485	0.526	2.29053e-64	5	SPCS1
GINM1.1	2.31289e-68	-0.356694	0.083	0.177	3.87733e-64	5	GINM1
DBNL.1	2.91466e-68	-0.419808	0.193	0.294	4.88613e-64	5	DBNL
MAP2K3	4.06232e-68	-0.422599	0.224	0.324	6.81007e-64	5	MAP2K3
MYO1G	5.04421e-68	-0.441117	0.304	0.395	8.45611e-64	5	MYO1G
RNH1	7.46027e-68	-0.442496	0.279	0.368	1.25064e-63	5	RNH1
HCLS1.1	1.04303e-67	-0.41981	0.514	0.558	1.74853e-63	5	HCLS1
EMB.2	4.57157e-67	-0.577897	0.226	0.318	7.66379e-63	5	EMB
PSMB8.3	6.15093e-67	-0.311987	0.823	0.795	1.03114e-62	5	PSMB8
SEPTIN7.1	6.60107e-67	-0.306122	0.89	0.861	1.1066e-62	5	SEPTIN7
CPPED1.1	1.06473e-66	-0.41219	0.105	0.198	1.78491e-62	5	CPPED1
COX6A1	1.34919e-66	-0.333763	0.718	0.715	2.26178e-62	5	COX6A1
PHF21A.2	6.15652e-66	-0.422735	0.11	0.203	1.03208e-61	5	PHF21A
DNAJC3.1	1.10285e-65	-0.447763	0.203	0.301	1.84881e-61	5	DNAJC3
CD2AP.2	1.26343e-65	-0.325312	0.033	0.109	2.11801e-61	5	CD2AP
CTDSP1	1.40894e-65	-0.355141	0.065	0.15	2.36194e-61	5	CTDSP1
PARP14.3	1.77513e-65	-0.586113	0.264	0.355	2.97583e-61	5	PARP14
PTPN2.1	4.84957e-65	-0.450478	0.438	0.502	8.12981e-61	5	PTPN2
MSL3	7.73876e-65	-0.372592	0.1	0.193	1.29733e-60	5	MSL3
ABHD15.2	1.47356e-64	-0.408062	0.095	0.185	2.47028e-60	5	ABHD15
NME2.1	1.61016e-64	-0.276563	0.895	0.855	2.69927e-60	5	NME2
COX5B	3.19845e-64	-0.352005	0.653	0.653	5.36188e-60	5	COX5B
ARL5B.3	3.24333e-64	0.284694	0.348	0.24	5.43711e-60	5	ARL5B
OXCT1.1	4.34924e-64	-0.360017	0.081	0.169	7.29106e-60	5	OXCT1
ZFP36L1.2	9.17019e-64	-0.614189	0.671	0.656	1.53729e-59	5	ZFP36L1
PSAP.3	7.38767e-62	-0.717588	0.21	0.294	1.23847e-57	5	PSAP
IDH2.3	8.5459e-62	-0.423453	0.293	0.377	1.43264e-57	5	IDH2
ACP5.1	1.06224e-61	-0.457556	0.311	0.388	1.78073e-57	5	ACP5
CSGALNACT2.3	1.36503e-61	-0.433022	0.154	0.248	2.28834e-57	5	CSGALNACT2
CXCR3.4	2.25121e-61	-0.32463	0.035	0.108	3.77393e-57	5	CXCR3
CAB39.2	3.62407e-61	-0.474893	0.276	0.364	6.0754e-57	5	CAB39
ACTR2.2	5.24925e-61	-0.389955	0.619	0.622	8.79984e-57	5	ACTR2
ELOVL5	7.13738e-61	-0.322338	0.073	0.157	1.19651e-56	5	ELOVL5
DYNLL1.2	9.03928e-61	-0.430634	0.302	0.386	1.51535e-56	5	DYNLL1
ELOB	9.45194e-61	-0.289625	0.843	0.823	1.58452e-56	5	ELOB
ENSSSCG00000004082.2	1.88143e-60	-0.515485	0.232	0.315	3.15403e-56	5	ENSSSCG00000004082
PSMA7	2.52344e-60	-0.338767	0.656	0.665	4.23029e-56	5	PSMA7
ARF1	6.43666e-60	-0.338237	0.571	0.598	1.07904e-55	5	ARF1
ARHGEF3.2	7.69602e-60	-0.47718	0.198	0.284	1.29016e-55	5	ARHGEF3
TNFRSF1A.2	1.11349e-59	-0.385549	0.095	0.18	1.86665e-55	5	TNFRSF1A
TMEM59.1	2.00352e-59	-0.410632	0.489	0.533	3.3587e-55	5	TMEM59
NFAT5.1	2.8001e-59	-0.429738	0.163	0.254	4.69409e-55	5	NFAT5
TMEM160	3.66846e-59	-0.386177	0.224	0.316	6.1498e-55	5	TMEM160
ANO6	4.81843e-59	-0.371835	0.125	0.216	8.07761e-55	5	ANO6
IL4R.1	5.6514e-59	-0.444533	0.208	0.298	9.47401e-55	5	IL4R
KMT2E	1.42721e-58	-0.404119	0.612	0.635	2.39258e-54	5	KMT2E
CMPK2.1	1.53738e-58	-0.297025	0.05	0.126	2.57726e-54	5	CMPK2
FUNDC2.1	6.17536e-58	-0.391616	0.318	0.405	1.03524e-53	5	FUNDC2
PTPN12.3	6.21862e-58	-0.550886	0.261	0.343	1.04249e-53	5	PTPN12
PPP1CA	2.27786e-57	-0.387698	0.302	0.387	3.81861e-53	5	PPP1CA
SEMA4D.1	2.41335e-57	-0.545407	0.174	0.256	4.04574e-53	5	SEMA4D
STAMBPL1.2	2.81378e-57	-0.272543	0.034	0.102	4.71702e-53	5	STAMBPL1
ENSSSCG00000029752	3.19808e-57	-0.464547	0.295	0.371	5.36127e-53	5	ENSSSCG00000029752
WDR1	1.04043e-56	-0.34629	0.628	0.637	1.74417e-52	5	WDR1
SEC11A	1.22443e-56	-0.373904	0.486	0.531	2.05263e-52	5	SEC11A
DBI.1	1.28295e-56	-0.355211	0.581	0.601	2.15073e-52	5	DBI
CSTB.2	1.87239e-56	-0.592678	0.578	0.58	3.13888e-52	5	CSTB
HERPUD2.2	2.64688e-56	-0.477527	0.173	0.258	4.43723e-52	5	HERPUD2
GZMH.4	3.37434e-56	-1.11245	0.416	0.452	5.65674e-52	5	GZMH
ENSSSCG00000035224.2	6.6534e-56	-0.352744	0.065	0.141	1.11538e-51	5	ENSSSCG00000035224
ARHGAP30.1	9.78646e-56	-0.408516	0.47	0.525	1.6406e-51	5	ARHGAP30
PIK3CG.1	1.08844e-55	-0.324243	0.067	0.144	1.82466e-51	5	PIK3CG
PELP1.3	1.10521e-55	-0.479004	0.143	0.226	1.85277e-51	5	PELP1
LIMD1	2.59962e-55	-0.256452	0.043	0.114	4.358e-51	5	LIMD1
FBXO34.1	4.42784e-55	-0.435638	0.193	0.279	7.42283e-51	5	FBXO34
MCRIP1	7.59982e-55	-0.37022	0.231	0.321	1.27403e-50	5	MCRIP1
PTK2B.1	9.45517e-55	-0.359494	0.095	0.177	1.58506e-50	5	PTK2B
ENSSSCG00000031299.1	1.0655e-54	-0.367392	0.126	0.21	1.78621e-50	5	ENSSSCG00000031299
PPP1R9B	1.23813e-54	-0.354446	0.103	0.185	2.0756e-50	5	PPP1R9B
IRF1.1	1.28045e-54	-0.467354	0.346	0.422	2.14655e-50	5	IRF1
ENSSSCG00000014361.4	1.82939e-54	-0.458733	0.089	0.167	3.06678e-50	5	ENSSSCG00000014361
NIPAL1.2	2.13373e-54	-0.365141	0.049	0.118	3.57698e-50	5	NIPAL1
CYCS.2	1.02459e-53	0.250728	0.491	0.365	1.71763e-49	5	CYCS
DPYSL2.1	4.50708e-53	-0.282246	0.056	0.129	7.55566e-49	5	DPYSL2
ENSSSCG00000039201.1	5.06011e-53	-0.368639	0.463	0.514	8.48278e-49	5	ENSSSCG00000039201
TUBA1B	5.25107e-53	-0.387141	0.71	0.69	8.80289e-49	5	TUBA1B
PGAM1	1.04273e-52	-0.361801	0.446	0.494	1.74803e-48	5	PGAM1
MFSD10.2	1.45884e-52	-0.297622	0.077	0.154	2.4456e-48	5	MFSD10
PDIA6.1	1.88131e-52	-0.474039	0.259	0.334	3.15383e-48	5	PDIA6
ENSSSCG00000022906	2.81513e-52	-0.327817	0.13	0.215	4.71929e-48	5	ENSSSCG00000022906
MYO9A	3.09678e-52	-0.348032	0.096	0.176	5.19144e-48	5	MYO9A
TRAF5	2.12316e-51	-0.330214	0.083	0.159	3.55927e-47	5	TRAF5
TNFSF14.3	2.19591e-51	-0.372202	0.065	0.135	3.68122e-47	5	TNFSF14
TBC1D1	3.09379e-51	-0.393514	0.231	0.314	5.18642e-47	5	TBC1D1
CALR	3.95556e-51	-0.466441	0.595	0.6	6.63111e-47	5	CALR
RASA1.1	4.28447e-51	-0.414596	0.167	0.25	7.18249e-47	5	RASA1
RAP1A.3	4.76613e-51	-0.343881	0.592	0.599	7.98994e-47	5	RAP1A
ENSSSCG00000003046	5.80198e-51	-0.35764	0.481	0.523	9.72644e-47	5	ENSSSCG00000003046
ENSSSCG00000027538	8.45541e-51	-0.365002	0.35	0.42	1.41747e-46	5	ENSSSCG00000027538
LRCH1.1	9.23721e-51	-0.258813	0.05	0.119	1.54853e-46	5	LRCH1
TANGO2.1	1.51617e-50	-0.339024	0.095	0.172	2.54172e-46	5	TANGO2
MED27.1	1.95673e-50	-0.341795	0.102	0.179	3.28026e-46	5	MED27
CD80.1	2.12174e-50	-0.277237	0.04	0.105	3.55689e-46	5	CD80
CTSS.3	2.3011e-50	-0.805511	0.262	0.333	3.85756e-46	5	CTSS
SRSF3	2.40587e-50	-0.345024	0.576	0.596	4.03321e-46	5	SRSF3
SRI.1	3.59818e-50	-0.405733	0.42	0.473	6.03198e-46	5	SRI
YPEL3.2	6.28989e-50	-0.44238	0.407	0.462	1.05444e-45	5	YPEL3
UBALD2.1	1.37323e-49	0.264074	0.701	0.575	2.30208e-45	5	UBALD2
RAPGEF1.1	1.37456e-49	-0.296224	0.068	0.139	2.30432e-45	5	RAPGEF1
TMED10.1	1.58735e-49	-0.39385	0.288	0.363	2.66104e-45	5	TMED10
DENND3.1	1.61779e-49	-0.400159	0.119	0.195	2.71206e-45	5	DENND3
MORC3.1	4.43422e-49	-0.390856	0.133	0.213	7.43352e-45	5	MORC3
ENSSSCG00000039706.3	5.72159e-49	-0.508999	0.276	0.343	9.59168e-45	5	ENSSSCG00000039706
MIEN1	1.5559e-48	-0.355144	0.293	0.371	2.60831e-44	5	MIEN1
OAS2.2	1.7214e-48	-0.474238	0.058	0.126	2.88575e-44	5	OAS2
NFKB1.1	1.86497e-48	-0.438035	0.268	0.346	3.12644e-44	5	NFKB1
CD8A.3	2.16672e-48	-0.522021	0.21	0.29	3.63229e-44	5	CD8A
LAMTOR1	2.42123e-48	-0.363131	0.209	0.289	4.05895e-44	5	LAMTOR1
SSBP4.1	3.24111e-48	-0.450426	0.279	0.348	5.4334e-44	5	SSBP4
FOLR1.4	6.21281e-48	-1.49398	0.051	0.114	1.04152e-43	5	FOLR1
LAMP2	9.27968e-48	-0.437089	0.255	0.329	1.55565e-43	5	LAMP2
ENSSSCG00000027557.2	9.85557e-48	-0.331644	0.05	0.114	1.65219e-43	5	ENSSSCG00000027557
RGS19.2	1.6354e-47	-0.375366	0.644	0.644	2.74159e-43	5	RGS19
MESD	2.25187e-47	-0.311859	0.139	0.222	3.77504e-43	5	MESD
PLEKHF2.4	4.92848e-47	-0.516305	0.2	0.277	8.26211e-43	5	PLEKHF2
PPP1R12C.2	5.17205e-47	-0.371155	0.088	0.158	8.67042e-43	5	PPP1R12C
PPIB	6.62108e-47	-0.375398	0.527	0.541	1.10996e-42	5	PPIB
ENSSSCG00000034019	1.15021e-46	-0.291408	0.671	0.671	1.92821e-42	5	ENSSSCG00000034019
FBXL15	1.23242e-46	-0.255457	0.052	0.117	2.06602e-42	5	FBXL15
CTSB.2	2.60825e-46	-0.45768	0.088	0.16	4.37246e-42	5	CTSB
LAMTOR2	5.06786e-46	-0.318366	0.203	0.285	8.49576e-42	5	LAMTOR2
ENSSSCG00000001396.1	6.46143e-46	-0.373018	0.524	0.558	1.08319e-41	5	ENSSSCG00000001396
SH2D2A.1	6.65001e-46	-0.386554	0.12	0.192	1.11481e-41	5	SH2D2A
HRAS	8.35444e-46	-0.320567	0.127	0.204	1.40054e-41	5	HRAS
ENSSSCG00000004666.2	1.67151e-45	-0.261859	0.076	0.147	2.80212e-41	5	ENSSSCG00000004666
NCOA1.1	1.71071e-45	-0.405124	0.242	0.319	2.86783e-41	5	NCOA1
FMNL1.1	2.30922e-45	-0.378677	0.325	0.395	3.87118e-41	5	FMNL1
EVI2B	3.19168e-45	-0.406069	0.213	0.293	5.35052e-41	5	EVI2B
MDFIC.3	3.29605e-45	-0.27137	0.094	0.168	5.52549e-41	5	MDFIC
SMC6.4	5.36414e-45	-0.448099	0.595	0.427	8.99245e-41	5	SMC6
MIDN.1	7.87171e-45	-0.350573	0.131	0.207	1.31961e-40	5	MIDN
TMEM134.2	1.134e-44	-0.356051	0.148	0.224	1.90104e-40	5	TMEM134
SPCS3.1	1.35213e-44	-0.362346	0.465	0.498	2.26672e-40	5	SPCS3
MGAT4B.1	1.56809e-44	-0.321747	0.111	0.184	2.62874e-40	5	MGAT4B
U2AF1L4.2	1.6519e-44	-0.358552	0.152	0.227	2.76924e-40	5	U2AF1L4
TMEM109.1	3.15593e-44	-0.334724	0.096	0.166	5.2906e-40	5	TMEM109
HDAC1	7.22232e-44	-0.343589	0.27	0.346	1.21075e-39	5	HDAC1
FERMT3	9.01937e-44	-0.344909	0.325	0.393	1.51201e-39	5	FERMT3
TUT4.2	1.19103e-43	-0.441056	0.603	0.61	1.99663e-39	5	TUT4
ENSSSCG00000017032.1	1.33072e-43	0.345702	0.161	0.098	2.23081e-39	5	ENSSSCG00000017032
ORAI3	1.45523e-43	-0.274908	0.084	0.154	2.43955e-39	5	ORAI3
TAF10	3.32516e-43	-0.354961	0.452	0.498	5.5743e-39	5	TAF10
STMN3.3	3.99123e-43	-0.407075	0.062	0.123	6.6909e-39	5	STMN3
SFT2D1	5.34841e-43	-0.323558	0.444	0.488	8.96608e-39	5	SFT2D1
CDKN2C.1	5.41689e-43	-0.281459	0.047	0.106	9.08088e-39	5	CDKN2C
VASP.1	5.80371e-43	-0.40393	0.471	0.51	9.72934e-39	5	VASP
CLTC	7.88616e-43	-0.359313	0.246	0.319	1.32204e-38	5	CLTC
SNAP23	8.06626e-43	-0.253419	0.078	0.146	1.35223e-38	5	SNAP23
TRIM22.4	1.57445e-42	-0.425892	0.298	0.362	2.6394e-38	5	TRIM22
CORO1C	2.26511e-42	-0.299463	0.122	0.196	3.79723e-38	5	CORO1C
FRYL	2.49118e-42	-0.416196	0.28	0.348	4.17621e-38	5	FRYL
STK10.1	3.84757e-42	-0.362251	0.261	0.333	6.45007e-38	5	STK10
DYNC1I2	5.67256e-42	-0.333717	0.221	0.299	9.50948e-38	5	DYNC1I2
LY96.1	1.39339e-41	-0.272401	0.101	0.172	2.33587e-37	5	LY96
TRIM25.1	1.97095e-41	-0.361621	0.243	0.314	3.3041e-37	5	TRIM25
RNF181	2.0953e-41	-0.334317	0.332	0.399	3.51256e-37	5	RNF181
VHL.1	2.37327e-41	-0.276472	0.068	0.132	3.97855e-37	5	VHL
SERPINB9.2	3.25405e-41	-0.456043	0.364	0.411	5.45508e-37	5	SERPINB9
MIER1.1	3.85037e-41	-0.359258	0.4	0.455	6.45476e-37	5	MIER1
TUBB2B.1	5.14879e-41	-0.398706	0.226	0.296	8.63143e-37	5	TUBB2B
LRRC42.3	7.13808e-41	-0.373249	0.12	0.187	1.19663e-36	5	LRRC42
STUB1	1.43916e-40	-0.306004	0.174	0.249	2.41262e-36	5	STUB1
PHF11.3	1.47462e-40	-0.350986	0.189	0.262	2.47205e-36	5	PHF11
ENSSSCG00000027907.1	1.86672e-40	-0.355755	0.293	0.361	3.12936e-36	5	ENSSSCG00000027907
LMNB1	2.43158e-40	-0.329639	0.059	0.119	4.0763e-36	5	LMNB1
SH3GLB1	2.83248e-40	-0.333744	0.531	0.55	4.74836e-36	5	SH3GLB1
TNFRSF1B.3	3.25904e-40	-0.47027	0.244	0.318	5.46346e-36	5	TNFRSF1B
RAB31.2	3.92034e-40	-0.263977	0.043	0.1	6.57206e-36	5	RAB31
RAB7A	4.6572e-40	-0.341652	0.285	0.352	7.80733e-36	5	RAB7A
ENSSSCG00000000405	5.79682e-40	-0.273165	0.711	0.687	9.7178e-36	5	ENSSSCG00000000405
GSE1.2	6.43517e-40	-0.370142	0.259	0.329	1.07879e-35	5	GSE1
RNF6.2	7.75733e-40	-0.273504	0.065	0.126	1.30044e-35	5	RNF6
PRKAR2B.3	1.02025e-39	-0.449459	0.187	0.251	1.71034e-35	5	PRKAR2B
GLCCI1.1	1.22841e-39	-0.291073	0.077	0.14	2.0593e-35	5	GLCCI1
CNDP2.1	1.48605e-39	-0.370715	0.138	0.208	2.49121e-35	5	CNDP2
NAGK	4.4241e-39	-0.28398	0.055	0.113	7.41656e-35	5	NAGK
PRDX5.4	4.72729e-39	-0.411154	0.195	0.262	7.92483e-35	5	PRDX5
SMIM7.1	4.85484e-39	-0.346721	0.411	0.462	8.13866e-35	5	SMIM7
GK5.2	8.08577e-39	-0.287345	0.053	0.11	1.3555e-34	5	GK5
ENSSSCG00000039582.1	8.75785e-39	-0.298613	0.528	0.544	1.46817e-34	5	ENSSSCG00000039582
GNA13	9.96754e-39	-0.329384	0.21	0.281	1.67096e-34	5	GNA13
PLSCR1	1.54109e-38	-0.270474	0.07	0.131	2.58349e-34	5	PLSCR1
STXBP2	2.13226e-38	-0.340278	0.234	0.303	3.57452e-34	5	STXBP2
ILK	2.32577e-38	-0.344624	0.363	0.416	3.89893e-34	5	ILK
ENSSSCG00000030801.3	2.92942e-38	-0.549109	0.456	0.478	4.91088e-34	5	ENSSSCG00000030801
CHST11	5.14359e-38	-0.340149	0.14	0.206	8.62271e-34	5	CHST11
LGALS3BP.2	9.36774e-38	-0.36761	0.144	0.211	1.57041e-33	5	LGALS3BP
GATA3.3	1.1394e-37	-0.725185	0.354	0.386	1.9101e-33	5	GATA3
POMP.1	2.76705e-37	-0.293489	0.205	0.278	4.63869e-33	5	POMP
MTCH1	2.95778e-37	-0.339938	0.288	0.352	4.95843e-33	5	MTCH1
TMEM50A	4.55615e-37	-0.30502	0.473	0.508	7.63793e-33	5	TMEM50A
PSMD8	6.30723e-37	-0.30709	0.391	0.441	1.05734e-32	5	PSMD8
PDCD6	7.74896e-37	-0.28608	0.169	0.241	1.29904e-32	5	PDCD6
CARHSP1.1	9.49202e-37	-0.331327	0.174	0.241	1.59124e-32	5	CARHSP1
LRPAP1	9.63975e-37	-0.278267	0.107	0.172	1.61601e-32	5	LRPAP1
ENSSSCG00000032297.2	1.08081e-36	-0.376752	0.197	0.266	1.81187e-32	5	ENSSSCG00000032297
COPS9	2.16292e-36	-0.282217	0.614	0.623	3.62592e-32	5	COPS9
LATS2.2	2.80139e-36	-0.350093	0.107	0.168	4.69626e-32	5	LATS2
FDX1	4.83354e-36	-0.259147	0.126	0.194	8.10295e-32	5	FDX1
ENSSSCG00000027723.1	5.19649e-36	-0.262832	0.109	0.175	8.7114e-32	5	ENSSSCG00000027723
SMAP2.4	7.03146e-36	-0.503532	0.338	0.387	1.17875e-31	5	SMAP2
ENSSSCG00000004387.2	7.2181e-36	-0.380079	0.129	0.192	1.21004e-31	5	ENSSSCG00000004387
DIAPH1.1	1.25793e-35	-0.373808	0.502	0.532	2.10879e-31	5	DIAPH1
ARHGAP25	1.26939e-35	-0.351838	0.376	0.426	2.128e-31	5	ARHGAP25
ENSSSCG00000040535.1	1.46258e-35	-0.388558	0.394	0.427	2.45187e-31	5	ENSSSCG00000040535
SMIM14.1	1.74057e-35	-0.369644	0.151	0.214	2.91788e-31	5	SMIM14
ENSSSCG00000017754.2	2.86045e-35	-0.413688	0.089	0.149	4.79526e-31	5	ENSSSCG00000017754
TRAF4.1	3.38003e-35	-0.252366	0.055	0.109	5.66628e-31	5	TRAF4
ENSSSCG00000027840	3.49058e-35	-0.296431	0.383	0.433	5.85161e-31	5	ENSSSCG00000027840
MYO5A.1	3.53263e-35	-0.343494	0.342	0.395	5.9221e-31	5	MYO5A
FUOM	4.05991e-35	-0.278537	0.1	0.162	6.80604e-31	5	FUOM
CYB561D2	4.17919e-35	-0.267461	0.101	0.163	7.00599e-31	5	CYB561D2
TMEM30A	4.65715e-35	-0.319964	0.229	0.295	7.80724e-31	5	TMEM30A
AMZ2	1.122e-34	-0.291832	0.113	0.176	1.88092e-30	5	AMZ2
FLOT1	1.19503e-34	-0.313209	0.194	0.261	2.00335e-30	5	FLOT1
EHBP1L1	1.45975e-34	-0.305061	0.176	0.243	2.44712e-30	5	EHBP1L1
TOLLIP	1.48161e-34	-0.255641	0.09	0.15	2.48378e-30	5	TOLLIP
PEA15.1	1.70139e-34	-0.302476	0.114	0.178	2.85221e-30	5	PEA15
C3orf38	2.17524e-34	-0.330696	0.272	0.338	3.64657e-30	5	C3orf38
SERTAD1.1	2.2823e-34	-0.3499	0.229	0.294	3.82604e-30	5	SERTAD1
SARS1	2.62244e-34	-0.341723	0.253	0.318	4.39625e-30	5	SARS1
SMAD7.1	3.31144e-34	-0.276018	0.073	0.129	5.5513e-30	5	SMAD7
TRADD	4.07221e-34	-0.250017	0.112	0.176	6.82665e-30	5	TRADD
INPP5B.1	4.76319e-34	-0.344326	0.223	0.283	7.98501e-30	5	INPP5B
ZNRF2.3	7.96592e-34	-0.334128	0.539	0.555	1.33541e-29	5	ZNRF2
SLC25A5.1	8.06844e-34	-0.3352	0.331	0.383	1.35259e-29	5	SLC25A5
SELENOF	8.96818e-34	-0.27102	0.568	0.579	1.50343e-29	5	SELENOF
H2AFZ	1.71014e-33	-0.327202	0.447	0.485	2.86687e-29	5	H2AFZ
GPS2	3.51813e-33	-0.298505	0.172	0.238	5.8978e-29	5	GPS2
CAB39L.2	3.63793e-33	-0.297933	0.124	0.186	6.09862e-29	5	CAB39L
CCNG2.1	4.9327e-33	-0.304776	0.129	0.193	8.26917e-29	5	CCNG2
HSPA5	4.95215e-33	-0.352733	0.736	0.711	8.30179e-29	5	HSPA5
TMCO1	6.40219e-33	-0.328835	0.442	0.48	1.07326e-28	5	TMCO1
DPYD.2	6.48388e-33	-0.293749	0.128	0.19	1.08696e-28	5	DPYD
RNF115	6.77603e-33	-0.277843	0.141	0.206	1.13593e-28	5	RNF115
PSMA5	6.91431e-33	-0.270691	0.18	0.246	1.15912e-28	5	PSMA5
PCBD1.1	8.75907e-33	-0.280629	0.125	0.186	1.46837e-28	5	PCBD1
ZNFX1.3	1.14338e-32	-0.405779	0.149	0.211	1.91677e-28	5	ZNFX1
ENSSSCG00000038719.4	1.16459e-32	-4.51874	0.195	0.248	1.95232e-28	5	ENSSSCG00000038719
AP2A2.1	1.3035e-32	-0.278388	0.138	0.202	2.18518e-28	5	AP2A2
RAB18	3.4203e-32	-0.2842	0.174	0.24	5.73379e-28	5	RAB18
FAM76A.1	4.96038e-32	-0.312883	0.177	0.241	8.31558e-28	5	FAM76A
RSRP1.1	5.34414e-32	-0.348262	0.236	0.295	8.95892e-28	5	RSRP1
PARP12	1.52144e-31	-0.352324	0.16	0.22	2.55054e-27	5	PARP12
ENSSSCG00000015814.1	1.72332e-31	-0.324654	0.373	0.42	2.88897e-27	5	ENSSSCG00000015814
RBM42	1.73765e-31	-0.301434	0.304	0.361	2.913e-27	5	RBM42
PCMT1	1.81494e-31	-0.311086	0.247	0.307	3.04257e-27	5	PCMT1
CEMIP2.2	1.89778e-31	-0.317856	0.111	0.168	3.18145e-27	5	CEMIP2
CDC34.1	3.35866e-31	-0.301006	0.153	0.213	5.63046e-27	5	CDC34
VPS4B	3.78592e-31	-0.307407	0.396	0.442	6.34672e-27	5	VPS4B
IGF2R.1	4.05041e-31	-0.323771	0.133	0.192	6.79011e-27	5	IGF2R
YKT6	4.73866e-31	-0.250588	0.15	0.214	7.9439e-27	5	YKT6
CDIPT	6.03176e-31	-0.254305	0.146	0.209	1.01116e-26	5	CDIPT
MAPRE1	7.67235e-31	-0.304616	0.31	0.366	1.28619e-26	5	MAPRE1
MYD88	7.84153e-31	-0.250271	0.096	0.154	1.31455e-26	5	MYD88
CLN3.2	8.25686e-31	-0.313408	0.14	0.198	1.38418e-26	5	CLN3
RNF19A	1.47665e-30	-0.336602	0.403	0.447	2.47546e-26	5	RNF19A
VPS26A	1.72162e-30	-0.285051	0.197	0.26	2.88612e-26	5	VPS26A
ANXA11	2.04046e-30	-0.285584	0.185	0.248	3.42063e-26	5	ANXA11
TRERF1	3.18931e-30	-0.270094	0.083	0.136	5.34657e-26	5	TRERF1
STING1.3	4.06795e-30	-0.253106	0.111	0.169	6.81951e-26	5	STING1
C5orf24.1	5.53493e-30	-0.348624	0.257	0.314	9.27876e-26	5	C5orf24
CCPG1	6.27814e-30	-0.392109	0.401	0.44	1.05247e-25	5	CCPG1
ACADM	7.50144e-30	-0.26361	0.154	0.216	1.25754e-25	5	ACADM
TET1.1	8.30957e-30	-0.322881	0.12	0.176	1.39302e-25	5	TET1
LYSMD3.2	8.96919e-30	-0.302226	0.143	0.202	1.5036e-25	5	LYSMD3
SHISA5.2	9.26166e-30	-0.321226	0.284	0.337	1.55262e-25	5	SHISA5
VSIR.2	9.80097e-30	-0.391575	0.183	0.24	1.64303e-25	5	VSIR
RNF114	1.28906e-29	-0.279399	0.179	0.24	2.16098e-25	5	RNF114
UVRAG	1.71371e-29	-0.307828	0.227	0.286	2.87287e-25	5	UVRAG
RTN4.1	2.07168e-29	-0.279924	0.192	0.254	3.47297e-25	5	RTN4
SEPTIN2	2.08691e-29	-0.260561	0.164	0.226	3.49849e-25	5	SEPTIN2
PTTG1IP	2.43631e-29	-0.257398	0.127	0.185	4.08423e-25	5	PTTG1IP
ATXN7L1.1	2.71584e-29	-0.352354	0.208	0.262	4.55283e-25	5	ATXN7L1
CHMP4B	3.22382e-29	-0.290662	0.393	0.433	5.40441e-25	5	CHMP4B
ZBTB7A	3.63937e-29	-0.294682	0.186	0.245	6.10104e-25	5	ZBTB7A
USP25.1	4.23996e-29	-0.309914	0.202	0.262	7.10786e-25	5	USP25
OS9	4.69048e-29	-0.322074	0.181	0.241	7.86312e-25	5	OS9
PYGL.1	4.85381e-29	-0.328521	0.211	0.268	8.13693e-25	5	PYGL
CCDC69.1	5.11035e-29	-0.35677	0.335	0.377	8.56699e-25	5	CCDC69
SEC61B.1	5.30588e-29	-0.31579	0.651	0.611	8.89478e-25	5	SEC61B
PPP1R12A.1	6.89084e-29	-0.289077	0.64	0.635	1.15518e-24	5	PPP1R12A
STN1.1	8.16346e-29	-0.27579	0.089	0.142	1.36852e-24	5	STN1
MAPRE2.2	1.10924e-28	-0.377924	0.518	0.534	1.85953e-24	5	MAPRE2
PFDN1.1	1.13668e-28	-0.295253	0.309	0.361	1.90554e-24	5	PFDN1
TBC1D10C	1.39783e-28	-0.346863	0.328	0.368	2.34333e-24	5	TBC1D10C
CBLB.3	2.0421e-28	-0.48427	0.446	0.466	3.42337e-24	5	CBLB
PDCD10	2.17552e-28	-0.275475	0.474	0.503	3.64703e-24	5	PDCD10
ETHE1	2.25204e-28	-0.270492	0.189	0.248	3.77532e-24	5	ETHE1
MX2.4	3.15093e-28	-0.757884	0.093	0.143	5.28222e-24	5	MX2
MCOLN2.1	5.9524e-28	-0.30453	0.118	0.172	9.9786e-24	5	MCOLN2
COMMD4.1	6.97926e-28	-0.287918	0.203	0.261	1.17e-23	5	COMMD4
TMEM131	7.34327e-28	-0.31484	0.241	0.298	1.23103e-23	5	TMEM131
PACSIN2.1	8.69064e-28	-0.296986	0.17	0.227	1.4569e-23	5	PACSIN2
TXNDC5.1	9.42766e-28	-0.463569	0.055	0.102	1.58045e-23	5	TXNDC5
GNB1	1.10174e-27	-0.281693	0.438	0.468	1.84696e-23	5	GNB1
RFC2.1	1.41874e-27	-0.295059	0.236	0.291	2.37838e-23	5	RFC2
SNX2.3	2.47074e-27	-0.33098	0.278	0.326	4.14195e-23	5	SNX2
ENSSSCG00000037143	2.84938e-27	-0.265769	0.478	0.494	4.7767e-23	5	ENSSSCG00000037143
BRI3	3.60683e-27	-0.315148	0.233	0.288	6.0465e-23	5	BRI3
GCHFR	4.55908e-27	-0.297108	0.286	0.335	7.64284e-23	5	GCHFR
CAPNS1	4.57935e-27	-0.289621	0.479	0.498	7.67682e-23	5	CAPNS1
HOOK3	5.29383e-27	-0.293108	0.205	0.263	8.87457e-23	5	HOOK3
RNPEPL1	5.84261e-27	-0.283273	0.201	0.258	9.79455e-23	5	RNPEPL1
SLC35C2.1	7.124e-27	-0.280129	0.129	0.182	1.19427e-22	5	SLC35C2
LFNG.1	8.98995e-27	-0.313916	0.195	0.252	1.50707e-22	5	LFNG
ENSSSCG00000013721	1.14573e-26	-0.269573	0.325	0.377	1.9207e-22	5	ENSSSCG00000013721
H2AJ	1.23968e-26	-0.252219	0.161	0.219	2.0782e-22	5	H2AJ
SMIM15	1.40177e-26	-0.272291	0.241	0.297	2.34993e-22	5	SMIM15
GALNT1.1	1.4104e-26	-0.30288	0.241	0.295	2.36439e-22	5	GALNT1
TSC22D4.1	1.41245e-26	-0.293273	0.275	0.328	2.36784e-22	5	TSC22D4
SNF8	1.54654e-26	-0.273309	0.392	0.427	2.59263e-22	5	SNF8
ENSSSCG00000006061.1	1.71028e-26	-0.272214	0.404	0.437	2.86711e-22	5	ENSSSCG00000006061
ATP5F1A.2	1.80442e-26	-0.281851	0.651	0.621	3.02493e-22	5	ATP5F1A
LEO1.1	2.01149e-26	-0.311922	0.196	0.251	3.37206e-22	5	LEO1
SLC25A51.1	3.28536e-26	-0.295305	0.118	0.17	5.50757e-22	5	SLC25A51
LAP3.1	3.75188e-26	-0.348754	0.127	0.18	6.28965e-22	5	LAP3
GHDC	4.33877e-26	-0.25173	0.073	0.119	7.27351e-22	5	GHDC
TUBB	4.49538e-26	-0.313364	0.429	0.457	7.53606e-22	5	TUBB
ECHDC1.1	5.6196e-26	-0.310945	0.254	0.303	9.42069e-22	5	ECHDC1
CAMTA2.1	6.92705e-26	-0.306475	0.291	0.34	1.16125e-21	5	CAMTA2
ELL	7.21902e-26	-0.252435	0.129	0.185	1.2102e-21	5	ELL
NBN.1	7.64003e-26	-0.279082	0.27	0.327	1.28077e-21	5	NBN
GOLM1.3	8.84841e-26	-0.309051	0.201	0.256	1.48335e-21	5	GOLM1
ENSSSCG00000022925.4	9.82893e-26	-0.46744	0.123	0.177	1.64772e-21	5	ENSSSCG00000022925
N4BP1.1	1.0537e-25	-0.350138	0.479	0.5	1.76642e-21	5	N4BP1
SEC11C	1.11203e-25	-0.314237	0.24	0.293	1.86421e-21	5	SEC11C
AGO4	1.31534e-25	-0.250879	0.105	0.156	2.20503e-21	5	AGO4
ENSSSCG00000036595	1.88875e-25	-0.315284	0.353	0.39	3.1663e-21	5	ENSSSCG00000036595
CRK	2.93077e-25	-0.251536	0.586	0.576	4.91314e-21	5	CRK
MED12L.2	3.54043e-25	-0.388076	0.344	0.379	5.93517e-21	5	MED12L
ENSSSCG00000007646	3.67029e-25	-0.276429	0.454	0.477	6.15287e-21	5	ENSSSCG00000007646
IER5.1	1.01234e-24	-0.268526	0.153	0.208	1.69708e-20	5	IER5
CAPZA2	1.45518e-24	-0.259905	0.527	0.53	2.43946e-20	5	CAPZA2
ENSSSCG00000033721.3	2.17594e-24	-0.329682	0.085	0.129	3.64775e-20	5	ENSSSCG00000033721
ENSSSCG00000000273	2.30093e-24	-0.263084	0.58	0.57	3.85728e-20	5	ENSSSCG00000000273
CITED2.1	2.31529e-24	-0.333723	0.213	0.263	3.88136e-20	5	CITED2
MOB1A	4.75838e-24	-0.284149	0.351	0.39	7.97694e-20	5	MOB1A
ENSSSCG00000007944	9.52609e-24	-0.293942	0.221	0.269	1.59695e-19	5	ENSSSCG00000007944
SLF1.1	1.04229e-23	-0.296433	0.129	0.177	1.7473e-19	5	SLF1
NDUFB7	8.58175e-23	-0.271654	0.36	0.396	1.43865e-18	5	NDUFB7
ENSSSCG00000038991.2	8.80666e-23	-0.441652	0.43	0.433	1.47635e-18	5	ENSSSCG00000038991
VPS41.2	1.10115e-22	-0.278827	0.217	0.267	1.84596e-18	5	VPS41
ENSSSCG00000031462.3	1.61546e-22	-0.281523	0.208	0.258	2.70816e-18	5	ENSSSCG00000031462
MAN1A1	1.65034e-22	-0.26206	0.145	0.195	2.76663e-18	5	MAN1A1
ENSSSCG00000037777	2.12166e-22	-0.269995	0.438	0.462	3.55676e-18	5	ENSSSCG00000037777
CCDC82.1	3.74024e-22	-0.270058	0.169	0.217	6.27014e-18	5	CCDC82
PLEKHA2.2	6.85702e-22	-0.307086	0.174	0.222	1.14951e-17	5	PLEKHA2
PSTPIP1.1	7.62607e-22	-0.301164	0.26	0.301	1.27843e-17	5	PSTPIP1
NOTCH2.2	9.66934e-22	-0.323337	0.136	0.185	1.62097e-17	5	NOTCH2
EIF2AK2.3	1.09575e-21	-0.422155	0.308	0.347	1.83691e-17	5	EIF2AK2
MANF	2.30259e-21	-0.286803	0.217	0.262	3.86005e-17	5	MANF
TMEM154.1	3.51016e-21	-0.375919	0.227	0.274	5.88443e-17	5	TMEM154
FAM126A.1	3.51775e-21	-0.259586	0.188	0.237	5.89716e-17	5	FAM126A
SMARCA2.1	3.57748e-21	-0.309107	0.391	0.419	5.99729e-17	5	SMARCA2
PGK1	6.66107e-21	-0.288596	0.293	0.331	1.11666e-16	5	PGK1
CYC1	9.62441e-21	-0.258001	0.285	0.327	1.61344e-16	5	CYC1
JAK2	1.2396e-20	-0.301492	0.191	0.239	2.07806e-16	5	JAK2
ENSSSCG00000013391	1.3361e-20	-0.262183	0.332	0.365	2.23984e-16	5	ENSSSCG00000013391
AP2S1	1.83654e-20	-0.264542	0.349	0.378	3.07878e-16	5	AP2S1
CMC1.3	4.53971e-20	-0.373434	0.281	0.311	7.61037e-16	5	CMC1
JAK1.1	4.99358e-20	-0.271268	0.956	0.905	8.37123e-16	5	JAK1
PAFAH1B1	5.44488e-20	-0.265316	0.489	0.499	9.12779e-16	5	PAFAH1B1
MOB3A	6.91496e-20	-0.273009	0.229	0.272	1.15922e-15	5	MOB3A
GPCPD1.1	8.6286e-20	-0.401908	0.248	0.291	1.4465e-15	5	GPCPD1
NIN	1.05077e-19	-0.355775	0.344	0.381	1.76151e-15	5	NIN
IRF2	2.14535e-19	-0.302239	0.367	0.395	3.59647e-15	5	IRF2
SNTB1.2	2.27548e-19	-0.283348	0.117	0.157	3.81462e-15	5	SNTB1
RALY	2.87446e-19	-0.262064	0.421	0.442	4.81875e-15	5	RALY
FNBP1.3	3.21241e-19	-0.284961	0.542	0.534	5.38529e-15	5	FNBP1
USP8	4.36973e-19	-0.26639	0.292	0.334	7.32541e-15	5	USP8
PLEC	5.09215e-19	-0.252741	0.168	0.213	8.53647e-15	5	PLEC
DOCK10.2	5.24581e-19	-0.311564	0.613	0.591	8.79407e-15	5	DOCK10
VMP1.1	6.70075e-19	-0.355384	0.318	0.351	1.12331e-14	5	VMP1
TWF2.2	8.21656e-19	-0.259115	0.379	0.402	1.37742e-14	5	TWF2
TIMP1.3	8.8331e-19	-1.29491	0.161	0.198	1.48078e-14	5	TIMP1
ENSSSCG00000017749.3	9.42628e-19	-0.344852	0.294	0.332	1.58022e-14	5	ENSSSCG00000017749
AP2M1	1.38074e-18	-0.25459	0.289	0.326	2.31468e-14	5	AP2M1
RBPJ.2	1.52934e-18	-0.337286	0.238	0.277	2.56378e-14	5	RBPJ
ENSSSCG00000025525.2	2.32753e-18	-0.277838	0.295	0.329	3.90188e-14	5	ENSSSCG00000025525
CFLAR.1	3.12328e-18	-0.261187	0.299	0.338	5.23587e-14	5	CFLAR
ENSSSCG00000005095.2	3.852e-18	-0.411432	0.267	0.291	6.45749e-14	5	ENSSSCG00000005095
HMGB2.2	5.15693e-18	-0.447932	0.621	0.599	8.64508e-14	5	HMGB2
CCDC85B.1	8.98985e-18	-0.25798	0.21	0.25	1.50706e-13	5	CCDC85B
RAB10	1.04175e-17	-0.254956	0.273	0.31	1.74639e-13	5	RAB10
ENSSSCG00000034868.2	1.05529e-17	-0.339347	0.425	0.435	1.76909e-13	5	ENSSSCG00000034868
KCNAB3	2.6468e-17	-0.253854	0.261	0.3	4.43709e-13	5	KCNAB3
NR3C1	2.74345e-17	-0.296675	0.304	0.338	4.59912e-13	5	NR3C1
UBE2M	3.25459e-17	-0.254757	0.375	0.402	5.456e-13	5	UBE2M
SERINC1.1	3.79769e-17	-0.260942	0.248	0.288	6.36645e-13	5	SERINC1
ATP8A1.3	7.95143e-17	-0.461442	0.477	0.459	1.33298e-12	5	ATP8A1
RNF13.3	1.0206e-16	-0.307092	0.22	0.259	1.71093e-12	5	RNF13
AGO2.1	1.09712e-16	-0.260527	0.178	0.218	1.83921e-12	5	AGO2
CPEB4.1	2.22729e-16	-0.269019	0.176	0.217	3.73383e-12	5	CPEB4
ENSSSCG00000030015.1	2.8531e-16	-0.26462	0.361	0.386	4.78294e-12	5	ENSSSCG00000030015
ASXL2.1	3.0005e-16	-0.250956	0.169	0.209	5.03005e-12	5	ASXL2
RBBP7.2	3.60048e-16	-0.28711	0.316	0.344	6.03584e-12	5	RBBP7
RABGAP1L.1	1.64027e-15	-0.293367	0.364	0.386	2.74975e-11	5	RABGAP1L
CHST7.2	1.76052e-15	-0.298667	0.165	0.197	2.95134e-11	5	CHST7
WNK1.1	1.92972e-15	-0.261383	0.249	0.285	3.23498e-11	5	WNK1
AIP	2.1395e-15	-0.251988	0.285	0.317	3.58666e-11	5	AIP
GPR183.3	2.6962e-15	-0.436719	0.412	0.433	4.51991e-11	5	GPR183
H1-4.1	5.97285e-15	-0.267438	0.228	0.266	1.00129e-10	5	H1-4
SNX6	1.08902e-14	-0.269973	0.506	0.495	1.82564e-10	5	SNX6
CCNI.1	3.87328e-14	-0.255084	0.406	0.423	6.49316e-10	5	CCNI
REL.1	5.48655e-14	-0.357767	0.662	0.629	9.19765e-10	5	REL
CMAH.1	6.65487e-14	-0.273491	0.256	0.285	1.11562e-09	5	CMAH
ISG15.4	3.90782e-13	-1.17694	0.457	0.359	6.55108e-09	5	ISG15
ETS2.4	4.96544e-13	-0.322618	0.099	0.128	8.32406e-09	5	ETS2
IFIH1.3	6.93561e-13	-0.343244	0.276	0.301	1.16269e-08	5	IFIH1
NCALD.3	8.08191e-13	-0.320586	0.234	0.252	1.35485e-08	5	NCALD
SERPINF1.3	1.38382e-12	-0.276843	0.238	0.263	2.31983e-08	5	SERPINF1
MFAP1	1.75461e-12	-0.258282	0.341	0.36	2.94142e-08	5	MFAP1
CCDC186.1	3.6006e-12	-0.25124	0.402	0.415	6.03605e-08	5	CCDC186
LAMP1	4.12356e-12	-0.290311	0.331	0.343	6.91273e-08	5	LAMP1
ATP2A3.1	5.88206e-12	-0.264148	0.282	0.306	9.86068e-08	5	ATP2A3
BNIP3L.3	6.91586e-12	-0.260267	0.28	0.306	1.15938e-07	5	BNIP3L
CAMKK2.2	7.12059e-12	-0.259406	0.165	0.192	1.1937e-07	5	CAMKK2
SOCS1.1	1.61265e-11	-0.288275	0.221	0.248	2.70345e-07	5	SOCS1
NPC2	1.96878e-11	-0.273038	0.196	0.224	3.30045e-07	5	NPC2
GBP2.3	4.28078e-11	-0.280685	0.249	0.271	7.1763e-07	5	GBP2
LAPTM4A	6.85927e-11	-0.270577	0.33	0.343	1.14989e-06	5	LAPTM4A
CGAS.2	1.52273e-10	-0.257358	0.274	0.298	2.5527e-06	5	CGAS
KIAA1109.3	2.24397e-09	-0.311611	0.457	0.449	3.76178e-05	5	KIAA1109
DUSP5.1	3.67226e-09	-0.324902	0.14	0.166	6.15617e-05	5	DUSP5
NR4A3.2	4.37466e-09	-0.329691	0.11	0.135	7.33368e-05	5	NR4A3
PDIA4	7.81559e-09	-0.266303	0.215	0.237	0.000131021	5	PDIA4
HK3.2	2.01564e-08	-0.27865	0.126	0.15	0.000337903	5	HK3
EPSTI1.3	2.46051e-08	-0.284217	0.374	0.301	0.000412479	5	EPSTI1
QKI	3.56661e-08	-0.261127	0.228	0.248	0.000597906	5	QKI
ENSSSCG00000015664.3	4.23734e-07	-0.45767	0.167	0.186	0.00710348	5	ENSSSCG00000015664
GPR171.3	4.39831e-07	-0.29614	0.454	0.434	0.00737332	5	GPR171
MXD1.4	9.48668e-07	-0.386554	0.106	0.127	0.0159035	5	MXD1
CD226.1	3.52024e-06	-0.329154	0.235	0.24	0.0590133	5	CD226
ARRDC3.2	7.73468e-06	-0.257526	0.291	0.3	0.129664	5	ARRDC3
ENSSSCG00000039731.3	4.82648e-05	-0.346504	0.164	0.177	0.809111	5	ENSSSCG00000039731
IFIT1.3	5.25602e-05	-0.671918	0.328	0.277	0.881119	5	IFIT1
TUT7.1	0.000729333	-0.333125	0.461	0.441	1	5	TUT7
RAC1.2	0.00136373	-0.257394	0.469	0.432	1	5	RAC1
ENSSSCG00000037364.4	0.00529571	-0.517182	0.689	0.493	1	5	ENSSSCG00000037364
RHEX.5	0	3.85831	0.993	0.073	0	6	RHEX
YBX3.4	0	2.87768	0.982	0.299	0	6	YBX3
SYTL3.5	0	2.51879	0.952	0.316	0	6	SYTL3
SOX13.5	0	2.24846	0.683	0.038	0	6	SOX13
ANXA1.5	0	2.16939	0.878	0.25	0	6	ANXA1
GATA3.4	0	2.14866	0.856	0.276	0	6	GATA3
ENSSSCG00000034914.5	0	2.05377	0.451	0.025	0	6	ENSSSCG00000034914
BLK.5	0	1.9753	0.703	0.125	0	6	BLK
SRGN.3	0	1.95508	0.999	0.668	0	6	SRGN
CD247.1	0	1.85669	0.9	0.421	0	6	CD247
PLCL1.3	0	1.69571	0.518	0.084	0	6	PLCL1
PLEKHF2.5	0	1.65314	0.624	0.192	0	6	PLEKHF2
ZAP70.2	0	1.65269	0.785	0.297	0	6	ZAP70
CAPG.3	0	1.57276	0.869	0.442	0	6	CAPG
ENSSSCG00000039658.4	0	1.55869	0.734	0.323	0	6	ENSSSCG00000039658
ID3.4	0	1.55432	0.506	0.126	0	6	ID3
ENSSSCG00000038062.4	0	1.53578	0.784	0.358	0	6	ENSSSCG00000038062
ENSSSCG00000031278.1	0	1.40222	0.371	0.013	0	6	ENSSSCG00000031278
LGALS1.5	0	1.341	0.507	0.163	0	6	LGALS1
ITM2B.4	0	1.28914	0.988	0.829	0	6	ITM2B
SLC4A4.1	0	1.28254	0.339	0.035	0	6	SLC4A4
SLC25A24.2	0	1.26595	0.52	0.207	0	6	SLC25A24
CD3E.4	0	1.25881	0.961	0.472	0	6	CD3E
IL1RL1.2	0	1.22509	0.4	0.11	0	6	IL1RL1
SLAMF7.5	0	1.17806	0.528	0.171	0	6	SLAMF7
MAF.5	0	1.15243	0.412	0.103	0	6	MAF
PIK3AP1.5	0	1.1001	0.511	0.235	0	6	PIK3AP1
WFDC2.1	0	1.0579	0.272	0.046	0	6	WFDC2
CASS4.2	0	1.05689	0.349	0.102	0	6	CASS4
EMP3.2	0	1.04875	0.934	0.725	0	6	EMP3
ENSSSCG00000017032.2	0	1.04696	0.26	0.066	0	6	ENSSSCG00000017032
TCF7.4	0	1.0411	0.746	0.389	0	6	TCF7
HVCN1.4	0	1.03488	0.454	0.159	0	6	HVCN1
ENSSSCG00000007973	0	1.0301	0.261	0.017	0	6	ENSSSCG00000007973
LYST.2	0	1.00948	0.566	0.315	0	6	LYST
TLE5.1	0	0.984456	0.8	0.572	0	6	TLE5
TAGAP.2	0	0.978923	0.721	0.486	0	6	TAGAP
PPP1CC.2	0	0.977221	0.691	0.493	0	6	PPP1CC
DUSP1.2	0	0.97351	0.634	0.433	0	6	DUSP1
ENSSSCG00000037475	0	0.921684	0.253	0.033	0	6	ENSSSCG00000037475
SPTBN1.4	0	0.915742	0.521	0.287	0	6	SPTBN1
IL6R.3	0	0.911839	0.385	0.151	0	6	IL6R
HIF1A.3	0	0.878989	0.574	0.385	0	6	HIF1A
TPI1.2	0	0.866504	0.65	0.479	0	6	TPI1
S1PR1.4	0	0.864261	0.506	0.256	0	6	S1PR1
ENSSSCG00000009926.1	0	0.860844	0.288	0.097	0	6	ENSSSCG00000009926
DPY19L1	0	0.839851	0.244	0.051	0	6	DPY19L1
CDK14.4	0	0.837047	0.254	0.068	0	6	CDK14
HNRNPA0.2	0	0.834258	0.634	0.486	0	6	HNRNPA0
TLE1	0	0.830698	0.193	0.014	0	6	TLE1
CD84.1	0	0.826344	0.476	0.286	0	6	CD84
ITGB7.2	0	0.814775	0.585	0.38	0	6	ITGB7
TNFAIP8.2	0	0.806512	0.637	0.492	0	6	TNFAIP8
ENSSSCG00000001979	0	0.804381	0.152	0.007	0	6	ENSSSCG00000001979
S100A4.2	0	0.793074	0.878	0.664	0	6	S100A4
RCAN3.2	0	0.782578	0.362	0.188	0	6	RCAN3
ETS2.5	0	0.7668	0.293	0.088	0	6	ETS2
HPGD	0	0.761869	0.223	0.029	0	6	HPGD
ENSSSCG00000018034	0	0.760948	0.192	0.028	0	6	ENSSSCG00000018034
RHOH.1	0	0.757795	0.651	0.485	0	6	RHOH
ENSSSCG00000029596.5	0	0.754408	0.872	0.366	0	6	ENSSSCG00000029596
DYRK2.3	0	0.747588	0.338	0.169	0	6	DYRK2
SIT1.4	0	0.743755	0.56	0.354	0	6	SIT1
ENSSSCG00000046092.1	0	0.723556	0.192	0.053	0	6	ENSSSCG00000046092
ENSSSCG00000033721.4	0	0.719767	0.279	0.092	0	6	ENSSSCG00000033721
FRYL.1	0	0.716463	0.456	0.318	0	6	FRYL
PIK3C2B.1	0	0.716188	0.203	0.041	0	6	PIK3C2B
FCER1A.1	0	0.716155	0.265	0.03	0	6	FCER1A
TMEM87B.1	0	0.716004	0.285	0.141	0	6	TMEM87B
RASA1.2	0	0.705519	0.369	0.216	0	6	RASA1
TNFSF14.4	0	0.696599	0.258	0.102	0	6	TNFSF14
ASB9	0	0.692885	0.195	0.04	0	6	ASB9
ENSSSCG00000008576	0	0.690991	0.22	0.06	0	6	ENSSSCG00000008576
GSTO1.1	0	0.690576	0.207	0.067	0	6	GSTO1
SELL.4	0	0.687724	0.605	0.363	0	6	SELL
ENSSSCG00000003691.1	0	0.672092	0.98	0.928	0	6	ENSSSCG00000003691
PARK7.1	0	0.668699	0.772	0.671	0	6	PARK7
IMMP2L.4	0	0.658765	0.44	0.282	0	6	IMMP2L
SPNS1.5	0	0.655709	0.495	0.319	0	6	SPNS1
TRAPPC5.1	0	0.65563	0.623	0.518	0	6	TRAPPC5
RPIA.2	0	0.65372	0.404	0.274	0	6	RPIA
TCF12.2	0	0.649022	0.362	0.241	0	6	TCF12
SIGIRR.2	0	0.648114	0.373	0.234	0	6	SIGIRR
STMN1.2	0	0.647806	0.292	0.147	0	6	STMN1
TUBB2B.2	0	0.64379	0.387	0.27	0	6	TUBB2B
CD3D.2	0	0.640153	0.666	0.466	0	6	CD3D
ENSSSCG00000037595.1	0	0.638203	0.391	0.266	0	6	ENSSSCG00000037595
TNFSF11	0	0.635641	0.145	0.01	0	6	TNFSF11
AHR.4	0	0.634117	0.313	0.152	0	6	AHR
ENSSSCG00000045051.1	0	0.628362	0.184	0.053	0	6	ENSSSCG00000045051
AGO1	0	0.619887	0.329	0.208	0	6	AGO1
DHRS3.2	0	0.617761	0.238	0.111	0	6	DHRS3
TMEM123.3	0	0.617266	0.624	0.43	0	6	TMEM123
EML4.5	0	0.609978	0.577	0.45	0	6	EML4
ENSSSCG00000029752.1	0	0.607719	0.471	0.343	0	6	ENSSSCG00000029752
ENSSSCG00000034469	0	0.605848	0.127	0.015	0	6	ENSSSCG00000034469
LAX1.2	0	0.604947	0.463	0.323	0	6	LAX1
ENSSSCG00000049524.3	0	0.603695	0.302	0.16	0	6	ENSSSCG00000049524
ENSSSCG00000006395.2	0	0.602451	0.833	0.707	0	6	ENSSSCG00000006395
FLI1.1	0	0.600857	0.612	0.51	0	6	FLI1
AHI1.4	0	0.600184	0.448	0.293	0	6	AHI1
SPOCK2.4	0	0.598425	0.383	0.237	0	6	SPOCK2
RASSF3.2	0	0.598339	0.334	0.221	0	6	RASSF3
ENSSSCG00000033310.3	0	0.59815	0.999	0.988	0	6	ENSSSCG00000033310
SLC9A9	0	0.598051	0.238	0.119	0	6	SLC9A9
MIF.2	0	0.597893	0.853	0.755	0	6	MIF
ENSSSCG00000031661.2	0	0.591908	0.231	0.12	0	6	ENSSSCG00000031661
ENSSSCG00000045892	0	0.590129	0.134	0.028	0	6	ENSSSCG00000045892
ARL4A	0	0.58951	0.185	0.07	0	6	ARL4A
NFKBIA.4	0	0.587411	0.509	0.356	0	6	NFKBIA
FHL2	0	0.586299	0.144	0.019	0	6	FHL2
ALDH2.1	0	0.58457	0.191	0.061	0	6	ALDH2
PAG1.2	0	0.584049	0.363	0.246	0	6	PAG1
TBC1D10C.1	0	0.567141	0.467	0.343	0	6	TBC1D10C
ACVR2A	0	0.565776	0.127	0.02	0	6	ACVR2A
SSR4.3	0	0.5618	0.932	0.811	0	6	SSR4
ATG4C.1	0	0.561254	0.213	0.102	0	6	ATG4C
RPL22.2	0	0.554765	0.996	0.965	0	6	RPL22
PRDX2.4	0	0.552994	0.425	0.298	0	6	PRDX2
ENSSSCG00000036622.1	0	0.550702	0.171	0.06	0	6	ENSSSCG00000036622
TMSB10.2	0	0.545541	1	0.996	0	6	TMSB10
PLXND1.4	0	0.543826	0.267	0.149	0	6	PLXND1
YWHAQ.5	0	0.543518	0.595	0.479	0	6	YWHAQ
TSPAN32	0	0.540062	0.158	0.048	0	6	TSPAN32
JADE1	0	0.537702	0.231	0.124	0	6	JADE1
FAM117A	0	0.537003	0.357	0.236	0	6	FAM117A
ENSSSCG00000041534	0	0.536341	0.13	0.017	0	6	ENSSSCG00000041534
ENSSSCG00000008686	0	0.531683	0.166	0.063	0	6	ENSSSCG00000008686
ENSSSCG00000031088.2	0	0.529236	0.999	0.986	0	6	ENSSSCG00000031088
GPR155.1	0	0.526008	0.176	0.073	0	6	GPR155
SNRPD2.2	0	0.524258	0.923	0.849	0	6	SNRPD2
TRAF3IP3	0	0.523033	0.69	0.596	0	6	TRAF3IP3
DPP4.1	0	0.522735	0.206	0.096	0	6	DPP4
RPS11.2	0	0.517857	0.998	0.983	0	6	RPS11
ZNRF2.4	0	0.506882	0.622	0.539	0	6	ZNRF2
GAPDH.4	0	0.506542	0.96	0.874	0	6	GAPDH
SLC9A3R2.5	0	0.502543	0.195	0.075	0	6	SLC9A3R2
SERHL2	0	0.494909	0.146	0.046	0	6	SERHL2
RPS21.2	0	0.494831	0.998	0.974	0	6	RPS21
LEF1.5	0	0.493872	0.347	0.194	0	6	LEF1
ENSSSCG00000025928.3	0	0.493398	0.998	0.979	0	6	ENSSSCG00000025928
S100A6.2	0	0.489303	0.757	0.541	0	6	S100A6
ENG	0	0.479161	0.153	0.058	0	6	ENG
SOD1.3	0	0.475676	0.559	0.46	0	6	SOD1
LZTS1	0	0.474837	0.113	0.009	0	6	LZTS1
PLEKHH1	0	0.473826	0.12	0.016	0	6	PLEKHH1
ENSSSCG00000003042.2	0	0.471883	0.999	0.985	0	6	ENSSSCG00000003042
ENSSSCG00000031838.2	0	0.4669	0.999	0.986	0	6	ENSSSCG00000031838
FTL.3	0	0.46019	0.976	0.913	0	6	FTL
ENSSSCG00000013906.2	0	0.452493	0.999	0.986	0	6	ENSSSCG00000013906
RPLP2.2	0	0.451499	0.998	0.977	0	6	RPLP2
EIF3F.1	0	0.450685	0.906	0.852	0	6	EIF3F
ENSSSCG00000034617.3	0	0.446784	0.999	0.984	0	6	ENSSSCG00000034617
RPL8.2	0	0.445444	0.999	0.989	0	6	RPL8
CD81.4	0	0.442601	0.876	0.796	0	6	CD81
TM6SF1	0	0.438291	0.148	0.059	0	6	TM6SF1
RPS13.1	0	0.433969	0.98	0.94	0	6	RPS13
PLA2G4A	0	0.430159	0.129	0.046	0	6	PLA2G4A
ENO1.1	0	0.428195	0.902	0.845	0	6	ENO1
ENSSSCG00000017509.2	0	0.423377	0.999	0.985	0	6	ENSSSCG00000017509
CALM1.1	0	0.421703	0.945	0.905	0	6	CALM1
RPS3.1	0	0.421582	0.999	0.986	0	6	RPS3
ENSSSCG00000020725.2	0	0.421363	0.98	0.934	0	6	ENSSSCG00000020725
RPS15.3	0	0.421282	0.999	0.985	0	6	RPS15
ENSSSCG00000004489.2	0	0.412276	1	0.991	0	6	ENSSSCG00000004489
LAPTM5.4	0	0.411707	0.92	0.837	0	6	LAPTM5
ENSSSCG00000033019.2	0	0.407781	0.995	0.958	0	6	ENSSSCG00000033019
RPL34.2	0	0.406259	0.998	0.978	0	6	RPL34
RACK1.2	0	0.406039	0.997	0.977	0	6	RACK1
NME2.2	0	0.40278	0.903	0.847	0	6	NME2
RPS25.2	0	0.402165	0.998	0.979	0	6	RPS25
RPL5.2	0	0.401228	0.997	0.974	0	6	RPL5
RPS3A.2	0	0.40079	0.999	0.984	0	6	RPS3A
GMFG.3	0	0.399624	0.744	0.666	0	6	GMFG
RPL28.3	0	0.397279	0.999	0.985	0	6	RPL28
ENSSSCG00000013889.2	0	0.396593	0.999	0.986	0	6	ENSSSCG00000013889
ENSSSCG00000039506.2	0	0.390701	0.956	0.924	0	6	ENSSSCG00000039506
RPL3.2	0	0.379282	0.994	0.963	0	6	RPL3
RPS5.2	0	0.372578	0.998	0.98	0	6	RPS5
RPL38.2	0	0.355666	0.99	0.962	0	6	RPL38
KLF2.4	0	0.354933	0.901	0.727	0	6	KLF2
ENSSSCG00000036716.2	0	0.354424	0.998	0.981	0	6	ENSSSCG00000036716
ENSSSCG00000040273.1	0	0.349167	0.998	0.984	0	6	ENSSSCG00000040273
CYTB.1	0	0.347618	0.98	0.93	0	6	CYTB
ENSSSCG00000008032	0	0.346906	0.114	0.032	0	6	ENSSSCG00000008032
PNRC1.2	0	0.346683	0.936	0.919	0	6	PNRC1
HSD11B1L.1	0	0.341527	0.996	0.971	0	6	HSD11B1L
GPR183.4	0	0.339877	0.612	0.391	0	6	GPR183
RPL11.1	0	0.337433	0.999	0.989	0	6	RPL11
RPS9.1	0	0.335891	0.999	0.984	0	6	RPS9
RPS15A.2	0	0.327817	0.998	0.983	0	6	RPS15A
ENSSSCG00000002963.1	0	0.325235	0.964	0.934	0	6	ENSSSCG00000002963
ENSSSCG00000024974.2	0	0.325125	0.999	0.982	0	6	ENSSSCG00000024974
CORO1A	0	0.320491	0.973	0.937	0	6	CORO1A
ENSSSCG00000006081.2	0	0.319818	0.998	0.978	0	6	ENSSSCG00000006081
NUDT3.2	0	0.314876	0.998	0.98	0	6	NUDT3
ENSSSCG00000014569.2	0	0.311132	0.999	0.989	0	6	ENSSSCG00000014569
ENSSSCG00000035904.2	0	0.309829	0.999	0.987	0	6	ENSSSCG00000035904
RPLP0.3	0	0.309668	0.999	0.985	0	6	RPLP0
UBB	0	0.303719	0.999	0.994	0	6	UBB
RPS8.2	0	0.30068	1	0.989	0	6	RPS8
ENSSSCG00000016737	0	0.298021	0.968	0.932	0	6	ENSSSCG00000016737
RPS12.2	0	0.297491	0.999	0.988	0	6	RPS12
ENSSSCG00000030849.2	0	0.296288	0.995	0.973	0	6	ENSSSCG00000030849
RPS23.3	0	0.293773	0.999	0.983	0	6	RPS23
ENSSSCG00000033697.4	0	0.291955	0.999	0.979	0	6	ENSSSCG00000033697
ENSSSCG00000012427.2	0	0.290716	0.998	0.978	0	6	ENSSSCG00000012427
TPT1.1	0	0.290559	1	0.999	0	6	TPT1
SH3BGRL3.4	0	0.288802	0.976	0.949	0	6	SH3BGRL3
RPL35.2	0	0.287915	0.999	0.979	0	6	RPL35
RPL37.1	0	0.28606	0.999	0.988	0	6	RPL37
RPS16.1	0	0.276213	0.998	0.98	0	6	RPS16
ENSSSCG00000011272.2	0	0.270752	0.998	0.982	0	6	ENSSSCG00000011272
RPL29.1	0	0.263879	0.998	0.983	0	6	RPL29
RPL6.2	0	0.258867	0.998	0.98	0	6	RPL6
SLC1A5	0	-0.333016	0.004	0.106	0	6	SLC1A5
BTK.1	0	-0.342553	0.002	0.108	0	6	BTK
RNASEH2B.1	0	-0.343514	0.046	0.177	0	6	RNASEH2B
GNA15.1	0	-0.345686	0.052	0.188	0	6	GNA15
STAT2	0	-0.354701	0.054	0.186	0	6	STAT2
USP24	0	-0.357754	0.072	0.216	0	6	USP24
SPTLC2.2	0	-0.361385	0.068	0.206	0	6	SPTLC2
FBXW11	0	-0.365259	0.118	0.284	0	6	FBXW11
PTPRJ.1	0	-0.378905	0.007	0.118	0	6	PTPRJ
TIMP1.4	0	-0.379598	0.359	0.158	0	6	TIMP1
ENSSSCG00000010448.3	0	-0.380817	0.01	0.116	0	6	ENSSSCG00000010448
CHST12.1	0	-0.382686	0.003	0.107	0	6	CHST12
ZNF217	0	-0.383079	0.083	0.23	0	6	ZNF217
ENSSSCG00000015645.3	0	-0.391463	0.024	0.144	0	6	ENSSSCG00000015645
SSH1.1	0	-0.39752	0.029	0.147	0	6	SSH1
PLEKHF1.2	0	-0.399482	0.003	0.113	0	6	PLEKHF1
CYTH4.1	0	-0.400413	0.016	0.145	0	6	CYTH4
UVRAG.1	0	-0.402316	0.137	0.316	0	6	UVRAG
MAN1A1.1	0	-0.402383	0.075	0.219	0	6	MAN1A1
TLE3	0	-0.40306	0.089	0.246	0	6	TLE3
STPG4.2	0	-0.404244	0.726	0.871	0	6	STPG4
STAT3	0	-0.407419	0.175	0.358	0	6	STAT3
OTULIN	0	-0.409235	0.112	0.289	0	6	OTULIN
DNAJC3.2	0	-0.409384	0.152	0.327	0	6	DNAJC3
STX11.1	0	-0.410971	0.047	0.174	0	6	STX11
WAS	0	-0.415731	0.372	0.601	0	6	WAS
SIPA1.1	0	-0.416711	0.09	0.258	0	6	SIPA1
TGFBR2	0	-0.418862	0.114	0.285	0	6	TGFBR2
LASP1.2	0	-0.421473	0.19	0.378	0	6	LASP1
OTULINL.1	0	-0.422984	0.042	0.185	0	6	OTULINL
CRLF3	0	-0.423145	0.291	0.504	0	6	CRLF3
ERAP2.2	0	-0.424833	0.201	0.393	0	6	ERAP2
PML.2	0	-0.427655	0.172	0.357	0	6	PML
CCNI.2	0	-0.42783	0.251	0.46	0	6	CCNI
IFNGR1	0	-0.429644	0.063	0.202	0	6	IFNGR1
RHOC.3	0	-0.430737	0.088	0.235	0	6	RHOC
NEK6.3	0	-0.430763	0.026	0.158	0	6	NEK6
DUSP4.2	0	-0.430826	0.007	0.113	0	6	DUSP4
H2AZ2.2	0	-0.436412	0.669	0.837	0	6	H2AZ2
SASH3.2	0	-0.44127	0.224	0.43	0	6	SASH3
MGAT4A.1	0	-0.442432	0.217	0.423	0	6	MGAT4A
ATF6.3	0	-0.443134	0.031	0.174	0	6	ATF6
UBE2H	0	-0.44364	0.248	0.459	0	6	UBE2H
LATS2.3	0	-0.445611	0.057	0.189	0	6	LATS2
DDX3X.1	0	-0.446333	0.458	0.661	0	6	DDX3X
MORC3.2	0	-0.449188	0.086	0.236	0	6	MORC3
NSD3.2	0	-0.450412	0.329	0.549	0	6	NSD3
TET2	0	-0.451126	0.191	0.374	0	6	TET2
THEMIS2.5	0	-0.452121	0.041	0.166	0	6	THEMIS2
TMED10.2	0	-0.452257	0.189	0.397	0	6	TMED10
ATP8B4.1	0	-0.453658	0.002	0.113	0	6	ATP8B4
ICAM2	0	-0.456161	0.106	0.295	0	6	ICAM2
IGF2BP2.2	0	-0.457653	0.011	0.111	0	6	IGF2BP2
FRY.3	0	-0.460332	0.012	0.118	0	6	FRY
UBN1	0	-0.463921	0.193	0.4	0	6	UBN1
PSIP1.2	0	-0.464773	0.356	0.585	0	6	PSIP1
RCHY1.2	0	-0.466198	0.151	0.338	0	6	RCHY1
C5orf24.2	0	-0.467947	0.155	0.346	0	6	C5orf24
RGS19.3	0	-0.468917	0.473	0.683	0	6	RGS19
ZC3H7A.1	0	-0.469006	0.177	0.381	0	6	ZC3H7A
CAPN2.2	0	-0.469221	0.092	0.251	0	6	CAPN2
CCSAP.2	0	-0.470474	0.02	0.155	0	6	CCSAP
TES.2	0	-0.473141	0.099	0.258	0	6	TES
CD40.2	0	-0.473783	0.001	0.109	0	6	CD40
MYO1F.3	0	-0.475569	0.081	0.237	0	6	MYO1F
LRRC42.4	0	-0.477858	0.065	0.21	0	6	LRRC42
CHSY1.3	0	-0.47788	0.03	0.171	0	6	CHSY1
PREX1.2	0	-0.478645	0.233	0.429	0	6	PREX1
ENSSSCG00000001618.2	0	-0.480411	0.002	0.11	0	6	ENSSSCG00000001618
CSGALNACT2.4	0	-0.480797	0.106	0.273	0	6	CSGALNACT2
NCF4.5	0	-0.480935	0.012	0.131	0	6	NCF4
ENSSSCG00000027790.3	0	-0.486706	0.103	0.269	0	6	ENSSSCG00000027790
DOCK2.2	0	-0.487452	0.339	0.567	0	6	DOCK2
ILRUN.2	0	-0.487653	0.151	0.349	0	6	ILRUN
CXCR3.5	0	-0.48825	0.002	0.126	0	6	CXCR3
RGS3.3	0	-0.489165	0.107	0.267	0	6	RGS3
GPR55.1	0	-0.49104	0.003	0.11	0	6	GPR55
ENSSSCG00000005518.2	0	-0.492948	0.301	0.53	0	6	ENSSSCG00000005518
ACTR2.3	0	-0.493563	0.448	0.662	0	6	ACTR2
CAPZA1.2	0	-0.493611	0.393	0.631	0	6	CAPZA1
CPD.4	0	-0.494192	0.031	0.168	0	6	CPD
ENSSSCG00000033623.4	0	-0.496919	0.046	0.179	0	6	ENSSSCG00000033623
CYBRD1.1	0	-0.497251	0.005	0.141	0	6	CYBRD1
NIPAL1.3	0	-0.498187	0.014	0.136	0	6	NIPAL1
IL6ST.3	0	-0.499428	0.038	0.18	0	6	IL6ST
LAP3.2	0	-0.502827	0.063	0.203	0	6	LAP3
LPGAT1.1	0	-0.503084	0.014	0.17	0	6	LPGAT1
ZBTB41.1	0	-0.504593	0.205	0.396	0	6	ZBTB41
NDFIP2.5	0	-0.504711	0.138	0.319	0	6	NDFIP2
C15orf48.4	0	-0.506112	0.016	0.14	0	6	C15orf48
TPD52.1	0	-0.510219	0.005	0.169	0	6	TPD52
SETX.2	0	-0.511245	0.336	0.548	0	6	SETX
ARHGAP5.4	0	-0.51142	0.009	0.119	0	6	ARHGAP5
SMAD7.2	0	-0.512232	0.013	0.152	0	6	SMAD7
PTPN2.2	0	-0.512983	0.302	0.543	0	6	PTPN2
EVI2B.1	0	-0.514399	0.132	0.324	0	6	EVI2B
ENSSSCG00000005949.4	0	-0.514898	0.121	0.294	0	6	ENSSSCG00000005949
ENSSSCG00000009633.1	0	-0.515416	0.103	0.287	0	6	ENSSSCG00000009633
ARL4C.3	0	-0.517132	0.029	0.191	0	6	ARL4C
NDEL1	0	-0.517796	0.148	0.337	0	6	NDEL1
VAV3.4	0	-0.519457	0.125	0.305	0	6	VAV3
RAB27A.2	0	-0.524387	0.07	0.245	0	6	RAB27A
UBD.2	0	-0.525081	0.018	0.141	0	6	UBD
ENSSSCG00000006418.4	0	-0.525744	0.348	0.555	0	6	ENSSSCG00000006418
ENSSSCG00000033786.4	0	-0.527908	0.078	0.231	0	6	ENSSSCG00000033786
RAB4A.2	0	-0.528637	0.054	0.226	0	6	RAB4A
BCAS4.2	0	-0.528738	0.021	0.188	0	6	BCAS4
GP91-PHOX.1	0	-0.52891	0.004	0.108	0	6	GP91-PHOX
ARPC1B.2	0	-0.529132	0.754	0.888	0	6	ARPC1B
ENSSSCG00000000657.1	0	-0.529957	0.511	0.728	0	6	ENSSSCG00000000657
PARP12.1	0	-0.530878	0.074	0.248	0	6	PARP12
LCP1.3	0	-0.531909	0.78	0.895	0	6	LCP1
BACH1.2	0	-0.533449	0.07	0.235	0	6	BACH1
DNASE1L1.3	0	-0.533605	0.018	0.181	0	6	DNASE1L1
CLEC2B.5	0	-0.534017	0.011	0.159	0	6	CLEC2B
EPB41L2.5	0	-0.534557	0.014	0.128	0	6	EPB41L2
VMP1.2	0	-0.534749	0.19	0.386	0	6	VMP1
DGKZ.2	0	-0.535291	0.183	0.385	0	6	DGKZ
RASAL2.1	0	-0.536647	0.224	0.453	0	6	RASAL2
PDIA3.3	0	-0.536668	0.603	0.789	0	6	PDIA3
MMD.3	0	-0.540725	0.078	0.263	0	6	MMD
TENT5C	0	-0.542181	0.033	0.198	0	6	TENT5C
CYTIP.1	0	-0.54246	0.51	0.708	0	6	CYTIP
EXOC3L2.2	0	-0.543159	0.004	0.113	0	6	EXOC3L2
ENSSSCG00000033909.4	0	-0.543603	0.896	0.951	0	6	ENSSSCG00000033909
RAC1.3	0	-0.546052	0.27	0.472	0	6	RAC1
IGF2R.2	0	-0.547987	0.053	0.22	0	6	IGF2R
BIN1.3	0	-0.548118	0.345	0.563	0	6	BIN1
CALR.1	0	-0.551319	0.445	0.635	0	6	CALR
PTK2B.2	0	-0.552492	0.032	0.203	0	6	PTK2B
IRAK3.3	0	-0.553408	0.006	0.146	0	6	IRAK3
CTSB.3	0	-0.557895	0.051	0.179	0	6	CTSB
NCR1.1	0	-0.559569	0.003	0.103	0	6	NCR1
FBXO39.3	0	-0.559877	0.042	0.182	0	6	FBXO39
NT5C3A.3	0	-0.56266	0.162	0.382	0	6	NT5C3A
PDLIM7.4	0	-0.571647	0.096	0.27	0	6	PDLIM7
ARHGEF3.3	0	-0.572021	0.122	0.315	0	6	ARHGEF3
CDC42EP3.4	0	-0.572562	0.127	0.287	0	6	CDC42EP3
ARHGAP31.5	0	-0.572768	0.011	0.159	0	6	ARHGAP31
NEDD9.2	0	-0.576585	0.064	0.227	0	6	NEDD9
ARHGAP26.3	0	-0.578252	0.014	0.16	0	6	ARHGAP26
SMCHD1.3	0	-0.578541	0.412	0.623	0	6	SMCHD1
SERPINB9.3	0	-0.580843	0.247	0.445	0	6	SERPINB9
EPS15.1	0	-0.583589	0.217	0.457	0	6	EPS15
WNK1.2	0	-0.583957	0.106	0.323	0	6	WNK1
NCOA1.2	0	-0.584259	0.133	0.355	0	6	NCOA1
LY86.5	0	-0.585162	0.003	0.125	0	6	LY86
PARP14.4	0	-0.585748	0.196	0.384	0	6	PARP14
PTBP3.2	0	-0.5886	0.459	0.708	0	6	PTBP3
PTPRC.2	0	-0.589034	0.961	0.983	0	6	PTPRC
NOL11.1	0	-0.58911	0.118	0.333	0	6	NOL11
TRIOBP.5	0	-0.590963	0.131	0.284	0	6	TRIOBP
MEF2A.4	0	-0.596153	0.227	0.406	0	6	MEF2A
LRRK2.5	0	-0.600921	0.005	0.116	0	6	LRRK2
BANK1.5	0	-0.601668	0.003	0.123	0	6	BANK1
LNPEP.3	0	-0.604225	0.291	0.53	0	6	LNPEP
HPCAL1.4	0	-0.605719	0.045	0.213	0	6	HPCAL1
ITGA1.3	0	-0.605844	0.003	0.14	0	6	ITGA1
LCP2.4	0	-0.607559	0.414	0.634	0	6	LCP2
PCED1B.3	0	-0.61191	0.017	0.181	0	6	PCED1B
ENSSSCG00000012119.2	0	-0.612397	1	0.999	0	6	ENSSSCG00000012119
ENSSSCG00000017754.3	0	-0.613529	0.03	0.172	0	6	ENSSSCG00000017754
HERC6.4	0	-0.618109	0.115	0.284	0	6	HERC6
JAK1.2	0	-0.621944	0.823	0.928	0	6	JAK1
ENSSSCG00000034868.3	0	-0.622497	0.233	0.481	0	6	ENSSSCG00000034868
MAP2K2.3	0	-0.62273	0.357	0.639	0	6	MAP2K2
PELP1.4	0	-0.623899	0.073	0.254	0	6	PELP1
MYO1E.4	0	-0.626554	0.004	0.151	0	6	MYO1E
IQGAP2.3	0	-0.633365	0.276	0.47	0	6	IQGAP2
RRBP1.3	0	-0.635436	0.147	0.36	0	6	RRBP1
SKIL.3	0	-0.636316	0.126	0.344	0	6	SKIL
KLRG1.4	0	-0.636538	0.05	0.205	0	6	KLRG1
FUNDC1.3	0	-0.63837	0.235	0.489	0	6	FUNDC1
OSBPL3.4	0	-0.639661	0.016	0.166	0	6	OSBPL3
FKBP5.1	0	-0.642189	0.226	0.46	0	6	FKBP5
ENSSSCG00000022246.4	0	-0.645184	0.03	0.202	0	6	ENSSSCG00000022246
ST3GAL5.5	0	-0.645422	0.07	0.261	0	6	ST3GAL5
SLC39A14.3	0	-0.646719	0.044	0.225	0	6	SLC39A14
TNF.2	0	-0.647851	0.018	0.139	0	6	TNF
ENSSSCG00000026217.4	0	-0.650216	0.005	0.144	0	6	ENSSSCG00000026217
PICALM.2	0	-0.65394	0.096	0.311	0	6	PICALM
PRR5.1	0	-0.655059	0.053	0.266	0	6	PRR5
TNFRSF1B.4	0	-0.656592	0.141	0.352	0	6	TNFRSF1B
CD47.2	0	-0.65663	0.307	0.574	0	6	CD47
HERPUD2.3	0	-0.656826	0.094	0.289	0	6	HERPUD2
ENSSSCG00000027348.4	0	-0.658218	0.344	0.608	0	6	ENSSSCG00000027348
PHACTR2.2	0	-0.659422	0.054	0.255	0	6	PHACTR2
EPSTI1.4	0	-0.659888	0.169	0.337	0	6	EPSTI1
MNDA.3	0	-0.663187	0.04	0.193	0	6	MNDA
MYCBP2.2	0	-0.663859	0.438	0.675	0	6	MYCBP2
SP4.4	0	-0.665287	0.109	0.292	0	6	SP4
CD96.3	0	-0.670032	0.025	0.177	0	6	CD96
BST2.4	0	-0.671421	0.058	0.209	0	6	BST2
SMC4.3	0	-0.671673	0.164	0.387	0	6	SMC4
FLNA.5	0	-0.671907	0.408	0.589	0	6	FLNA
LFNG.2	0	-0.672786	0.068	0.289	0	6	LFNG
ENSSSCG00000002918.3	0	-0.676251	0.43	0.647	0	6	ENSSSCG00000002918
GOLM1.4	0	-0.676727	0.068	0.294	0	6	GOLM1
NFIL3.3	0	-0.677462	0.107	0.262	0	6	NFIL3
CD86.4	0	-0.685748	0.008	0.187	0	6	CD86
IL12RB2.3	0	-0.686667	0.003	0.152	0	6	IL12RB2
SPRY2.5	0	-0.687635	0.004	0.159	0	6	SPRY2
PRKAR2B.4	0	-0.687661	0.085	0.284	0	6	PRKAR2B
ENSSSCG00000016263.3	0	-0.689041	0.334	0.608	0	6	ENSSSCG00000016263
ENSSSCG00000004387.3	0	-0.69162	0.032	0.224	0	6	ENSSSCG00000004387
SNTB2.3	0	-0.693905	0.043	0.226	0	6	SNTB2
NIBAN1.4	0	-0.694263	0.082	0.258	0	6	NIBAN1
ENSSSCG00000039894.4	0	-0.703679	0.514	0.731	0	6	ENSSSCG00000039894
HERC5.4	0	-0.703938	0.037	0.176	0	6	HERC5
HACD4.5	0	-0.707725	0.032	0.214	0	6	HACD4
LPXN.3	0	-0.708023	0.014	0.219	0	6	LPXN
RAP1B.4	0	-0.709445	0.66	0.834	0	6	RAP1B
OSBPL8.4	0	-0.712137	0.29	0.541	0	6	OSBPL8
MAPRE2.3	0	-0.713891	0.297	0.587	0	6	MAPRE2
CAVIN3.4	0	-0.719074	0.025	0.203	0	6	CAVIN3
RSAD2.4	0	-0.721675	0.029	0.152	0	6	RSAD2
SAMD3.4	0	-0.721823	0.005	0.184	0	6	SAMD3
ACSL4.2	0	-0.721831	0.117	0.277	0	6	ACSL4
PRDM1.3	0	-0.722217	0.003	0.165	0	6	PRDM1
CMC1.4	0	-0.72454	0.115	0.354	0	6	CMC1
SUSD1.4	0	-0.724647	0.047	0.224	0	6	SUSD1
GFI1.2	0	-0.725002	0.033	0.231	0	6	GFI1
ENSSSCG00000014267.2	0	-0.728251	0.225	0.504	0	6	ENSSSCG00000014267
RUNX3.5	0	-0.728335	0.157	0.396	0	6	RUNX3
ENSSSCG00000039731.4	0	-0.732358	0.033	0.209	0	6	ENSSSCG00000039731
MED12L.3	0	-0.733179	0.176	0.422	0	6	MED12L
DUSP6.4	0	-0.740361	0.009	0.178	0	6	DUSP6
PPA1.2	0	-0.740636	0.036	0.241	0	6	PPA1
CTSD.3	0	-0.741141	0.346	0.566	0	6	CTSD
GAS7.4	0	-0.749302	0.004	0.18	0	6	GAS7
RHOQ.3	0	-0.7496	0.016	0.209	0	6	RHOQ
FASLG.4	0	-0.763898	0.007	0.185	0	6	FASLG
PTH1R.5	0	-0.768848	0.01	0.158	0	6	PTH1R
HSP90B1.1	0	-0.773131	0.454	0.665	0	6	HSP90B1
ENSSSCG00000021576.4	0	-0.775571	0.007	0.114	0	6	ENSSSCG00000021576
MEF2C.5	0	-0.77725	0.003	0.141	0	6	MEF2C
RASAL3.2	0	-0.77902	0.071	0.315	0	6	RASAL3
PTPRE.3	0	-0.779699	0.145	0.384	0	6	PTPRE
IKZF3.3	0	-0.780749	0.334	0.552	0	6	IKZF3
ENSSSCG00000017146.3	0	-0.785525	0.194	0.412	0	6	ENSSSCG00000017146
EMB.3	0	-0.789875	0.129	0.354	0	6	EMB
KLHL8.4	0	-0.792171	0.011	0.191	0	6	KLHL8
SAMD9.3	0	-0.800822	0.297	0.543	0	6	SAMD9
PLCG2.4	0	-0.804736	0.018	0.244	0	6	PLCG2
PMAIP1.3	0	-0.808019	0.139	0.372	0	6	PMAIP1
CCR5.2	0	-0.809594	0.003	0.201	0	6	CCR5
SPI1.5	0	-0.809695	0.008	0.146	0	6	SPI1
GPR18.2	0	-0.810541	0.018	0.219	0	6	GPR18
ENSSSCG00000027677.3	0	-0.811723	0.107	0.353	0	6	ENSSSCG00000027677
ATP2B1.3	0	-0.813842	0.343	0.629	0	6	ATP2B1
SH2D1A.4	0	-0.820266	0.095	0.245	0	6	SH2D1A
RILPL2.1	0	-0.836808	0.056	0.332	0	6	RILPL2
PHACTR1.5	0	-0.840718	0.007	0.128	0	6	PHACTR1
ZFP36L1.3	0	-0.843004	0.47	0.7	0	6	ZFP36L1
RIN3.4	0	-0.84706	0.03	0.29	0	6	RIN3
LYN.5	0	-0.851258	0.007	0.203	0	6	LYN
SNRK.1	0	-0.851778	0.228	0.516	0	6	SNRK
GPR171.4	0	-0.856528	0.219	0.485	0	6	GPR171
MAP3K8.4	0	-0.856562	0.105	0.339	0	6	MAP3K8
PLBD1.4	0	-0.862183	0.015	0.188	0	6	PLBD1
ISG20.4	0	-0.869641	0.004	0.152	0	6	ISG20
ENSSSCG00000014909.5	0	-0.870147	0.044	0.24	0	6	ENSSSCG00000014909
IRF8.2	0	-0.873476	0.023	0.239	0	6	IRF8
CRTAM.3	0	-0.87684	0.003	0.159	0	6	CRTAM
SLA-DMB.5	0	-0.878079	0.015	0.201	0	6	SLA-DMB
ENSSSCG00000033089.2	0	-0.880562	0.252	0.469	0	6	ENSSSCG00000033089
SEMA4D.2	0	-0.886675	0.056	0.295	0	6	SEMA4D
TESK2.4	0	-0.899864	0.017	0.225	0	6	TESK2
GBP2.4	0	-0.901033	0.051	0.32	0	6	GBP2
RPL22L1.2	0	-0.902523	0.294	0.6	0	6	RPL22L1
SYK.5	0	-0.908713	0.035	0.278	0	6	SYK
LAT2.4	0	-0.917311	0.296	0.592	0	6	LAT2
CTSW.4	0	-0.919785	0.894	0.748	0	6	CTSW
CYRIA.4	0	-0.92145	0.006	0.244	0	6	CYRIA
SMPD1.4	0	-0.921656	0.101	0.37	0	6	SMPD1
CSF2RB.3	0	-0.924229	0.007	0.112	0	6	CSF2RB
PDE4B.2	0	-0.934276	0.055	0.259	0	6	PDE4B
IKZF2.4	0	-0.942825	0.19	0.463	0	6	IKZF2
ITGB2.3	0	-0.94586	0.404	0.712	0	6	ITGB2
EMP1.5	0	-0.946762	0.007	0.203	0	6	EMP1
IRAG2.3	0	-0.950385	0.057	0.325	0	6	IRAG2
CCDC50.3	0	-0.954558	0.079	0.357	0	6	CCDC50
GNG10.4	0	-0.957105	0.147	0.319	0	6	GNG10
RORA.4	0	-0.958269	0.134	0.39	0	6	RORA
SLA-DMA.3	0	-0.967514	0.046	0.3	0	6	SLA-DMA
METRNL.3	0	-1.00351	0.049	0.339	0	6	METRNL
ENSSSCG00000005959.1	0	-1.0087	0.173	0.558	0	6	ENSSSCG00000005959
ENSSSCG00000017749.4	0	-1.01191	0.075	0.387	0	6	ENSSSCG00000017749
TTF2.5	0	-1.01397	0.031	0.309	0	6	TTF2
CD244.4	0	-1.02639	0.008	0.264	0	6	CD244
ZNF683.5	0	-1.03347	0.117	0.312	0	6	ZNF683
ENSSSCG00000005095.3	0	-1.03496	0.056	0.342	0	6	ENSSSCG00000005095
CST7.5	0	-1.0516	0.404	0.626	0	6	CST7
ENSSSCG00000015664.4	0	-1.05172	0.022	0.222	0	6	ENSSSCG00000015664
LY6D.5	0	-1.05407	0.027	0.153	0	6	LY6D
FYB1.4	0	-1.05818	0.188	0.535	0	6	FYB1
SPINT2.5	0	-1.06661	0.012	0.283	0	6	SPINT2
CD226.2	0	-1.07224	0.019	0.29	0	6	CD226
SEMA6D.4	0	-1.0872	0.004	0.228	0	6	SEMA6D
ITGAL.3	0	-1.09459	0.194	0.51	0	6	ITGAL
RESF1.2	0	-1.106	0.222	0.554	0	6	RESF1
TOX.3	0	-1.10616	0.008	0.307	0	6	TOX
S1PR5.5	0	-1.11356	0.007	0.241	0	6	S1PR5
ITM2C.4	0	-1.11621	0.396	0.68	0	6	ITM2C
CXXC5.5	0	-1.12024	0.028	0.33	0	6	CXXC5
GSAP.4	0	-1.13081	0.007	0.316	0	6	GSAP
BHLHE40.3	0	-1.13537	0.008	0.252	0	6	BHLHE40
ENSSSCG00000023584.5	0	-1.15442	0.236	0.43	0	6	ENSSSCG00000023584
PTPN22.4	0	-1.16042	0.066	0.382	0	6	PTPN22
RGS1.3	0	-1.19782	0.287	0.546	0	6	RGS1
UBAC2.4	0	-1.19808	0.135	0.494	0	6	UBAC2
ZEB2.5	0	-1.21928	0.107	0.388	0	6	ZEB2
GIMAP4.3	0	-1.22303	0.306	0.656	0	6	GIMAP4
ITGB1.5	0	-1.23593	0.213	0.574	0	6	ITGB1
MX1.4	0	-1.23708	0.101	0.287	0	6	MX1
GPR37.4	0	-1.23924	0.006	0.258	0	6	GPR37
ENSSSCG00000001456.4	0	-1.24741	0.026	0.245	0	6	ENSSSCG00000001456
GHSR.4	0	-1.24778	0.141	0.444	0	6	GHSR
ARPC5L.3	0	-1.26529	0.259	0.689	0	6	ARPC5L
PTPN12.4	0	-1.27387	0.039	0.406	0	6	PTPN12
ENSSSCG00000000639.5	0	-1.27418	0.009	0.146	0	6	ENSSSCG00000000639
ATP8A1.4	0	-1.27957	0.164	0.528	0	6	ATP8A1
ENSSSCG00000037364.5	0	-1.28536	0.353	0.54	0	6	ENSSSCG00000037364
CAMK4.5	0	-1.29371	0.01	0.345	0	6	CAMK4
IFIT1.4	0	-1.29421	0.135	0.313	0	6	IFIT1
FGR.4	0	-1.3026	0.011	0.327	0	6	FGR
ITGAM.5	0	-1.30547	0.013	0.315	0	6	ITGAM
CD79B.5	0	-1.31809	0.008	0.12	0	6	CD79B
ENSSSCG00000032810.4	0	-1.35465	0.013	0.302	0	6	ENSSSCG00000032810
ENSSSCG00000006452.4	0	-1.36175	0.017	0.372	0	6	ENSSSCG00000006452
CTRC.3	0	-1.40553	0.083	0.489	0	6	CTRC
CD8A.4	0	-1.4088	0.016	0.347	0	6	CD8A
SKAP2.5	0	-1.42293	0.032	0.43	0	6	SKAP2
PIK3R1.4	0	-1.4352	0.383	0.708	0	6	PIK3R1
PRF1.4	0	-1.44197	0.066	0.393	0	6	PRF1
IFITM3.5	0	-1.44424	0.237	0.433	0	6	IFITM3
MARCKS.5	0	-1.44908	0.02	0.147	0	6	MARCKS
SMC6.5	0	-1.45944	0.201	0.491	0	6	SMC6
STK17B.3	0	-1.46256	0.426	0.845	0	6	STK17B
ENSSSCG00000000640.5	0	-1.47693	0.008	0.21	0	6	ENSSSCG00000000640
SNX10.3	0	-1.48691	0.02	0.445	0	6	SNX10
CST3.5	0	-1.4943	0.437	0.271	0	6	CST3
ITGA4.3	0	-1.51034	0.314	0.77	0	6	ITGA4
CBLB.4	0	-1.51256	0.108	0.546	0	6	CBLB
TBX21.4	0	-1.54929	0.016	0.373	0	6	TBX21
ISG15.5	0	-1.60071	0.219	0.398	0	6	ISG15
TESC.4	0	-1.6033	0.053	0.463	0	6	TESC
CX3CR1.5	0	-1.62836	0.01	0.306	0	6	CX3CR1
RDX.5	0	-1.63834	0.306	0.705	0	6	RDX
ENSSSCG00000030801.4	0	-1.64106	0.107	0.561	0	6	ENSSSCG00000030801
GPX1.4	0	-1.6445	0.593	0.835	0	6	GPX1
PLEK.4	0	-1.75745	0.014	0.431	0	6	PLEK
LCK.5	0	-1.84487	0.025	0.553	0	6	LCK
ENSSSCG00000029668.4	0	-1.88287	0.028	0.482	0	6	ENSSSCG00000029668
NKG7.5	0	-1.93212	0.321	0.668	0	6	NKG7
KLRB1.5	0	-1.94028	0.02	0.231	0	6	KLRB1
S100A1.4	0	-1.95607	0.156	0.412	0	6	S100A1
IFI6.5	0	-2.03221	0.184	0.543	0	6	IFI6
ID2.5	0	-2.21758	0.242	0.762	0	6	ID2
ENSSSCG00000008898.5	0	-2.23796	0.092	0.545	0	6	ENSSSCG00000008898
FGL2.5	0	-2.29946	0.022	0.482	0	6	FGL2
TYROBP.4	0	-2.30991	0.054	0.451	0	6	TYROBP
TRAT1.4	0	-2.35753	0.026	0.609	0	6	TRAT1
ADGRG1.5	0	-2.45574	0.026	0.469	0	6	ADGRG1
XCL1.4	0	-2.45655	0.027	0.334	0	6	XCL1
ENSSSCG00000014565.4	0	-2.45911	0.348	0.882	0	6	ENSSSCG00000014565
ENSSSCG00000001455.5	0	-2.48289	0.031	0.411	0	6	ENSSSCG00000001455
GZMA.1.5	0	-2.55828	0.033	0.428	0	6	GZMA.1
CD2.5	0	-2.71244	0.024	0.733	0	6	CD2
KLRK1.5	0	-2.77712	0.046	0.523	0	6	KLRK1
FCER1G.5	0	-2.8077	0.062	0.582	0	6	FCER1G
SLA-DQB1.5	0	-2.8862	0.041	0.359	0	6	SLA-DQB1
GZMH.5	0	-2.90154	0.111	0.527	0	6	GZMH
CCL4.5	0	-2.93299	0.038	0.372	0	6	CCL4
HLA-DRA.4	0	-2.98023	0.036	0.358	0	6	HLA-DRA
ENSSSCG00000024973.4	0	-3.06036	0.106	0.757	0	6	ENSSSCG00000024973
ENSSSCG00000036618.5	0	-3.4851	0.122	0.745	0	6	ENSSSCG00000036618
ENSSSCG00000036224.5	0	-3.88091	0.051	0.19	0	6	ENSSSCG00000036224
CCL5.5	0	-4.53694	0.343	0.701	0	6	CCL5
GNLY.5	0	-4.63101	0.607	0.688	0	6	GNLY
CNDP2.2	2.61563e-307	-0.435823	0.085	0.231	4.38484e-303	6	CNDP2
STAT1.3	3.04758e-307	-0.582571	0.397	0.585	5.10897e-303	6	STAT1
CNOT6L	3.95755e-306	-0.395257	0.344	0.562	6.63443e-302	6	CNOT6L
CAB39.3	1.9904e-305	-0.442336	0.208	0.393	3.33671e-301	6	CAB39
SQSTM1.1	9.42507e-305	-0.435988	0.186	0.369	1.58002e-300	6	SQSTM1
PLXNC1.3	3.73231e-304	-0.474182	0.039	0.159	6.25684e-300	6	PLXNC1
TUBB6.1	6.86324e-304	-0.491466	0.01	0.108	1.15055e-299	6	TUBB6
ANXA2.4	9.77698e-304	-0.580164	0.158	0.319	1.63901e-299	6	ANXA2
YBX1	1.72193e-303	0.297278	0.936	0.9	2.88664e-299	6	YBX1
MAP4K4.5	8.23851e-303	0.55106	0.274	0.165	1.3811e-298	6	MAP4K4
EEA1.4	1.0263e-302	-0.372189	0.035	0.152	1.72049e-298	6	EEA1
DNMT1.1	7.90311e-302	-0.388752	0.143	0.312	1.32488e-297	6	DNMT1
RBM3.1	2.04505e-301	-0.394679	0.342	0.558	3.42832e-297	6	RBM3
ADGRE5.4	2.54363e-301	-0.614483	0.511	0.673	4.26413e-297	6	ADGRE5
ENSSSCG00000030300.2	6.5404e-301	-0.56213	0.006	0.1	1.09643e-296	6	ENSSSCG00000030300
BCL2A1.2	8.20589e-301	-0.831299	0.115	0.263	1.37563e-296	6	BCL2A1
N4BP1.2	1.86189e-300	-0.47902	0.336	0.536	3.12127e-296	6	N4BP1
PDCD4.1	1.14001e-299	-0.356677	0.102	0.254	1.91111e-295	6	PDCD4
FAR2.1	1.8e-299	-0.360079	0.008	0.103	3.01752e-295	6	FAR2
RPS6KA1.2	9.65368e-299	-0.35551	0.107	0.262	1.61834e-294	6	RPS6KA1
ENSSSCG00000040056	1.59835e-298	-0.353128	0.111	0.267	2.67947e-294	6	ENSSSCG00000040056
ENSSSCG00000036350	3.42656e-298	-0.286075	0.934	0.969	5.74429e-294	6	ENSSSCG00000036350
NFE2L2.1	3.13267e-297	-0.373114	0.1	0.251	5.2516e-293	6	NFE2L2
YPEL3.3	8.02584e-297	-0.46229	0.298	0.495	1.34545e-292	6	YPEL3
TRIB1.2	1.05693e-296	-0.393724	0.013	0.111	1.77184e-292	6	TRIB1
TSPAN5.3	1.94492e-296	-0.427614	0.092	0.235	3.26046e-292	6	TSPAN5
ATP2A3.2	1.13896e-295	-0.409516	0.164	0.336	1.90936e-291	6	ATP2A3
TMEM134.3	2.11849e-295	-0.365753	0.098	0.246	3.55144e-291	6	TMEM134
LITAF.3	1.85903e-294	-0.589747	0.197	0.362	3.11648e-290	6	LITAF
C21orf91.3	4.35742e-294	-0.442643	0.211	0.398	7.30478e-290	6	C21orf91
SYNE2	5.30435e-294	-0.492086	0.01	0.105	8.89222e-290	6	SYNE2
CCDC28B.2	4.07409e-293	0.481802	0.163	0.074	6.82981e-289	6	CCDC28B
HINT1.5	2.72964e-291	-0.398387	0.522	0.698	4.57597e-287	6	HINT1
ACTR3.3	3.1518e-291	-0.410065	0.613	0.767	5.28367e-287	6	ACTR3
MAPK6.1	3.35389e-291	-0.367084	0.082	0.221	5.62246e-287	6	MAPK6
TLN1.2	8.01464e-291	-0.411987	0.509	0.704	1.34357e-286	6	TLN1
ENSSSCG00000036556	5.45704e-289	-0.355312	0.081	0.22	9.14819e-285	6	ENSSSCG00000036556
GM2A.1	7.57746e-289	-0.295995	0.009	0.102	1.27029e-284	6	GM2A
OGT.2	2.67458e-288	-0.385815	0.145	0.309	4.48366e-284	6	OGT
SLF1.2	9.0184e-288	-0.420244	0.068	0.198	1.51184e-283	6	SLF1
CEMIP2.3	1.22061e-287	-0.422022	0.062	0.188	2.04623e-283	6	CEMIP2
TNIK.3	7.18807e-287	-0.457525	0.154	0.313	1.20501e-282	6	TNIK
ARAP2.1	1.73475e-286	-0.485498	0.232	0.408	2.90813e-282	6	ARAP2
ENSSSCG00000037566.2	2.35643e-286	-0.34768	0.038	0.153	3.95031e-282	6	ENSSSCG00000037566
CCR2.2	6.87607e-286	-0.356961	0.01	0.103	1.1527e-281	6	CCR2
KDSR.1	1.59709e-285	-0.451075	0.177	0.344	2.67735e-281	6	KDSR
CFD.5	2.65159e-284	-1.10431	0.024	0.126	4.44512e-280	6	CFD
MAPKAPK2.1	9.88016e-284	-0.325797	0.071	0.205	1.65631e-279	6	MAPKAPK2
EIF2AK3.1	7.25147e-282	0.578599	0.287	0.182	1.21564e-277	6	EIF2AK3
ENSSSCG00000014997.2	1.53548e-281	-0.488325	0.07	0.198	2.57408e-277	6	ENSSSCG00000014997
ENSSSCG00000039368.3	6.84644e-281	-0.405138	0.057	0.179	1.14774e-276	6	ENSSSCG00000039368
CD164.3	1.21105e-278	-0.370126	0.211	0.395	2.03021e-274	6	CD164
TMEM131.1	2.4428e-278	-0.370183	0.158	0.325	4.09511e-274	6	TMEM131
MZB1.1	5.01977e-278	-0.890814	0.012	0.104	8.41515e-274	6	MZB1
EIF2AK2.4	5.77461e-278	-0.476146	0.204	0.376	9.68056e-274	6	EIF2AK2
FAM102A.4	9.40757e-278	0.501439	0.413	0.299	1.57709e-273	6	FAM102A
PDK1.5	1.74489e-277	0.471439	0.277	0.164	2.92513e-273	6	PDK1
ENSSSCG00000014361.5	6.09644e-276	-0.473133	0.063	0.185	1.02201e-271	6	ENSSSCG00000014361
MTSS1.2	7.00624e-276	-0.394233	0.072	0.201	1.17453e-271	6	MTSS1
ENSSSCG00000017164.1	8.20886e-276	-0.723484	0.014	0.107	1.37613e-271	6	ENSSSCG00000017164
GLS.1	3.87258e-275	-0.372919	0.294	0.495	6.492e-271	6	GLS
PRMT1.1	7.65564e-275	0.51038	0.496	0.417	1.28339e-270	6	PRMT1
CASP8	1.53508e-274	-0.340469	0.097	0.239	2.57342e-270	6	CASP8
CISD3.5	1.12728e-273	-0.377982	0.042	0.155	1.88976e-269	6	CISD3
CTSZ.5	2.39565e-273	-0.54539	0.054	0.171	4.01606e-269	6	CTSZ
LRCH1.2	3.58367e-273	-0.302876	0.029	0.134	6.00767e-269	6	LRCH1
FNIP1.2	4.436e-273	-0.38191	0.059	0.181	7.43651e-269	6	FNIP1
SFXN1	5.59888e-273	-0.328346	0.027	0.13	9.38597e-269	6	SFXN1
ATP5F1A.3	6.1218e-273	-0.388814	0.461	0.66	1.02626e-268	6	ATP5F1A
LPCAT2.3	2.45168e-272	-0.417699	0.071	0.197	4.11e-268	6	LPCAT2
CLIC4.5	2.71161e-272	-0.411987	0.039	0.149	4.54574e-268	6	CLIC4
SELENOP.3	3.90604e-271	-0.589953	0.025	0.126	6.54809e-267	6	SELENOP
ENSSSCG00000032591	1.47493e-270	-0.338024	0.012	0.104	2.47257e-266	6	ENSSSCG00000032591
ARRDC3.3	1.48358e-270	-0.436152	0.169	0.33	2.48708e-266	6	ARRDC3
DYNLL2	6.08351e-270	-0.347357	0.151	0.312	1.01984e-265	6	DYNLL2
USP25.2	1.05495e-269	-0.362819	0.133	0.287	1.76852e-265	6	USP25
PRDX1.1	1.37074e-269	-0.384063	0.306	0.5	2.29791e-265	6	PRDX1
ENSSSCG00000013720.2	1.45551e-269	0.56321	0.245	0.149	2.44001e-265	6	ENSSSCG00000013720
PECAM1.1	5.63297e-269	-0.351958	0.011	0.1	9.44312e-265	6	PECAM1
PABPC1.1	3.71696e-267	-0.38909	0.464	0.652	6.23111e-263	6	PABPC1
TMA7	6.34023e-267	0.350407	0.821	0.795	1.06288e-262	6	TMA7
PEA15.2	7.37756e-267	-0.371578	0.071	0.197	1.23677e-262	6	PEA15
IVNS1ABP.2	1.2958e-266	0.502519	0.573	0.498	2.17227e-262	6	IVNS1ABP
TNFRSF1A.3	1.9388e-264	-0.369695	0.072	0.198	3.2502e-260	6	TNFRSF1A
PGK1.1	5.36168e-264	-0.351824	0.187	0.361	8.98831e-260	6	PGK1
GLCCI1.2	6.83619e-264	-0.358293	0.045	0.156	1.14602e-259	6	GLCCI1
EHBP1.2	4.03605e-263	-0.411565	0.119	0.263	6.76604e-259	6	EHBP1
NAA40.4	4.66637e-263	-0.384081	0.035	0.14	7.82271e-259	6	NAA40
LAMP2.1	5.688e-263	-0.402938	0.189	0.355	9.53536e-259	6	LAMP2
SELENOS.2	5.89251e-263	-0.336116	0.11	0.254	9.87821e-259	6	SELENOS
SRI.2	3.68431e-262	-0.3675	0.309	0.506	6.17638e-258	6	SRI
SPEN.1	5.92938e-261	-0.386809	0.247	0.429	9.94002e-257	6	SPEN
ENSSSCG00000017202	8.01372e-261	-0.331338	0.934	0.969	1.34342e-256	6	ENSSSCG00000017202
ENSSSCG00000032297.3	2.51743e-260	-0.388604	0.139	0.29	4.22023e-256	6	ENSSSCG00000032297
CLINT1.2	3.98999e-260	0.490341	0.575	0.512	6.68882e-256	6	CLINT1
HPRT1	1.02308e-259	-0.26723	0.04	0.149	1.71509e-255	6	HPRT1
TUT4.3	1.34631e-259	-0.456819	0.456	0.645	2.25696e-255	6	TUT4
CDC14A.2	5.46677e-259	-0.37421	0.148	0.301	9.16449e-255	6	CDC14A
CYLD	8.0968e-259	-0.33562	0.196	0.37	1.35735e-254	6	CYLD
ARPC2.1	5.82274e-258	-0.275018	0.887	0.937	9.76124e-254	6	ARPC2
TMEM263.1	3.95049e-257	-0.343759	0.148	0.304	6.62261e-253	6	TMEM263
HCLS1.2	4.23674e-257	-0.375881	0.392	0.592	7.10247e-253	6	HCLS1
RABGAP1L.2	5.56196e-257	-0.387676	0.239	0.418	9.32407e-253	6	RABGAP1L
REV3L.1	6.40348e-257	-0.379501	0.154	0.31	1.07348e-252	6	REV3L
EIF1.1	3.26021e-256	0.252425	0.977	0.963	5.46541e-252	6	EIF1
SERINC1.2	4.08693e-256	-0.349533	0.156	0.315	6.85132e-252	6	SERINC1
PSMA7.1	2.96516e-254	0.405187	0.691	0.659	4.9708e-250	6	PSMA7
BCAT1	2.63703e-253	0.460295	0.15	0.07	4.42071e-249	6	BCAT1
TRIM25.2	4.02471e-253	-0.349242	0.176	0.34	6.74703e-249	6	TRIM25
ENSSSCG00000000370.2	1.11281e-252	-0.284218	0.023	0.118	1.86552e-248	6	ENSSSCG00000000370
RBM38.3	1.3172e-252	-0.384684	0.155	0.308	2.20816e-248	6	RBM38
ANKRD27	1.63178e-252	0.469819	0.19	0.1	2.73552e-248	6	ANKRD27
U2AF1L4.3	1.98435e-252	0.541149	0.304	0.204	3.32656e-248	6	U2AF1L4
NFAT5.2	3.03303e-252	-0.38172	0.13	0.275	5.08457e-248	6	NFAT5
CREM.2	5.94069e-252	-0.507739	0.2	0.358	9.95897e-248	6	CREM
NOTCH2.3	9.12999e-252	-0.408065	0.079	0.205	1.53055e-247	6	NOTCH2
UBALD2.2	1.34696e-251	-0.471266	0.432	0.617	2.25805e-247	6	UBALD2
PIK3CG.2	3.03103e-251	-0.329745	0.049	0.159	5.08122e-247	6	PIK3CG
TUBB.1	3.82335e-251	0.48627	0.516	0.442	6.40947e-247	6	TUBB
NCOR2	6.64531e-251	-0.305153	0.065	0.184	1.11402e-246	6	NCOR2
GPSM3	1.18803e-250	0.527084	0.474	0.393	1.99162e-246	6	GPSM3
ENSSSCG00000022322.3	2.33971e-250	-0.37757	0.142	0.29	3.92229e-246	6	ENSSSCG00000022322
G3BP2.1	2.47979e-250	-0.340123	0.227	0.406	4.15712e-246	6	G3BP2
MAN1C1.2	3.96602e-250	-0.275126	0.028	0.125	6.64864e-246	6	MAN1C1
ST8SIA4.2	4.83018e-250	0.498368	0.466	0.369	8.09732e-246	6	ST8SIA4
MX2.5	1.14621e-249	-0.875121	0.053	0.16	1.9215e-245	6	MX2
STRBP.2	1.60906e-249	-0.425113	0.108	0.241	2.69742e-245	6	STRBP
RBPJ.3	3.27525e-249	-0.399447	0.151	0.303	5.49063e-245	6	RBPJ
MID1IP1.1	9.80348e-249	-0.347987	0.136	0.284	1.64346e-244	6	MID1IP1
MATK.4	1.28914e-248	-0.557966	0.167	0.307	2.16112e-244	6	MATK
EVL.4	1.72929e-248	0.380228	0.467	0.343	2.89899e-244	6	EVL
MRPS25.2	2.54374e-248	0.513717	0.44	0.351	4.26433e-244	6	MRPS25
SORT1.2	2.809e-248	-0.3919	0.019	0.109	4.70901e-244	6	SORT1
OSBPL1A.1	1.2607e-247	-0.288331	0.03	0.128	2.11344e-243	6	OSBPL1A
DDX60.4	3.36704e-247	-0.347293	0.029	0.126	5.64451e-243	6	DDX60
GABARAPL2.1	7.37335e-247	0.408723	0.628	0.592	1.23607e-242	6	GABARAPL2
ACSL5	1.0128e-246	-0.252018	0.073	0.198	1.69785e-242	6	ACSL5
DUSP5.2	2.04109e-246	-0.493836	0.069	0.186	3.42169e-242	6	DUSP5
ZNFX1.4	2.40985e-246	-0.429751	0.1	0.232	4.03988e-242	6	ZNFX1
ENSSSCG00000026229	1.16811e-245	-0.253328	0.065	0.185	1.95822e-241	6	ENSSSCG00000026229
TSC22D4.2	1.74794e-245	-0.319673	0.187	0.356	2.93025e-241	6	TSC22D4
NCOA3.1	1.80616e-245	-0.336878	0.158	0.313	3.02784e-241	6	NCOA3
ENSSSCG00000038719.5	3.46654e-245	-4.67001	0.14	0.268	5.81131e-241	6	ENSSSCG00000038719
TAB2.1	5.35397e-245	-0.319225	0.147	0.301	8.97539e-241	6	TAB2
RAPGEF1.2	7.21302e-245	-0.30801	0.047	0.155	1.20919e-240	6	RAPGEF1
COX4I1.1	7.85737e-245	0.257452	0.957	0.942	1.31721e-240	6	COX4I1
ATP1A1	8.15052e-245	-0.295337	0.086	0.214	1.36635e-240	6	ATP1A1
USP47.1	3.69006e-244	-0.352866	0.188	0.352	6.18602e-240	6	USP47
PPP1R12C.3	5.42152e-244	-0.380474	0.061	0.174	9.08864e-240	6	PPP1R12C
ENSSSCG00000017791.1	1.95405e-243	-0.37177	0.071	0.189	3.27577e-239	6	ENSSSCG00000017791
PPP1R9B.1	3.56467e-243	0.52083	0.257	0.162	5.97582e-239	6	PPP1R9B
QKI.1	5.83686e-241	-0.39527	0.131	0.273	9.78492e-237	6	QKI
CEP170.5	1.70673e-239	-0.393292	0.231	0.399	2.86117e-235	6	CEP170
PCOLCE.1	2.36556e-239	-0.307689	0.029	0.123	3.96563e-235	6	PCOLCE
OSTF1.4	3.52632e-239	-0.468056	0.487	0.641	5.91152e-235	6	OSTF1
RGS10.3	7.80773e-238	-0.316	0.055	0.165	1.30889e-233	6	RGS10
SCARB2.1	1.21288e-237	-0.307229	0.018	0.105	2.03327e-233	6	SCARB2
USP5	1.42532e-237	0.479858	0.185	0.1	2.38941e-233	6	USP5
REL.2	6.5039e-237	-0.418036	0.484	0.664	1.09031e-232	6	REL
NCL.1	4.68673e-236	-0.306062	0.634	0.791	7.85683e-232	6	NCL
FAM214A	8.79491e-234	-0.327137	0.069	0.183	1.47438e-229	6	FAM214A
ATP2B4.3	1.83286e-233	0.553459	0.239	0.147	3.07261e-229	6	ATP2B4
SLK.2	1.77585e-232	-0.339072	0.185	0.344	2.97703e-228	6	SLK
ELOB.1	2.94487e-232	0.305021	0.833	0.823	4.93678e-228	6	ELOB
ACTN1.3	4.05744e-232	0.509289	0.367	0.274	6.8019e-228	6	ACTN1
H1-3	7.89439e-232	-0.383335	0.09	0.213	1.32342e-227	6	H1-3
SDCCAG8.1	3.06904e-230	-0.340553	0.107	0.237	5.14494e-226	6	SDCCAG8
SP110.2	3.16142e-229	-0.344191	0.262	0.44	5.2998e-225	6	SP110
PLCL2.1	5.5806e-229	-0.331095	0.21	0.374	9.35531e-225	6	PLCL2
TMEM71.2	1.49865e-228	-0.413202	0.131	0.265	2.51233e-224	6	TMEM71
CCDC12.3	2.12944e-228	-0.320983	0.177	0.333	3.5698e-224	6	CCDC12
MIA3.2	6.41936e-227	-0.360607	0.22	0.385	1.07614e-222	6	MIA3
IQSEC1	4.16905e-225	-0.267665	0.02	0.105	6.98899e-221	6	IQSEC1
FAM71E1.1	1.63667e-224	-0.337641	0.043	0.141	2.74372e-220	6	FAM71E1
CCSER2.1	2.05763e-224	-0.337203	0.142	0.283	3.44942e-220	6	CCSER2
PELO.1	4.49969e-224	-0.314213	0.07	0.182	7.54327e-220	6	PELO
ENSSSCG00000031897.3	2.89253e-223	-0.413907	0.448	0.613	4.84903e-219	6	ENSSSCG00000031897
RETREG1.2	3.1547e-223	-0.38892	0.203	0.355	5.28855e-219	6	RETREG1
IFNAR1.3	7.75808e-223	-0.313891	0.122	0.258	1.30056e-218	6	IFNAR1
ECHS1.2	1.01188e-222	0.427846	0.599	0.555	1.69632e-218	6	ECHS1
GEMIN7.1	6.58025e-222	-0.263693	0.047	0.149	1.10311e-217	6	GEMIN7
NUP50.1	1.3897e-221	-0.299191	0.256	0.436	2.32969e-217	6	NUP50
CD2AP.3	2.64397e-221	-0.311767	0.03	0.121	4.43235e-217	6	CD2AP
ENDOV.1	5.34256e-221	-0.314958	0.122	0.257	8.95627e-217	6	ENDOV
PYCARD.1	6.63911e-221	-0.336106	0.04	0.136	1.11298e-216	6	PYCARD
IPO11.1	1.16908e-220	-0.276415	0.032	0.124	1.95985e-216	6	IPO11
PTPN1.4	1.73108e-220	0.380907	0.589	0.52	2.90198e-216	6	PTPN1
CLTC.1	9.09569e-220	-0.292719	0.186	0.343	1.5248e-215	6	CLTC
ARL6IP1.1	1.06924e-219	-0.334442	0.256	0.43	1.79247e-215	6	ARL6IP1
KDM7A	1.16467e-219	-0.31174	0.104	0.231	1.95245e-215	6	KDM7A
REV1.2	1.42834e-219	-0.328034	0.224	0.387	2.39447e-215	6	REV1
ENSSSCG00000000530.4	1.63391e-219	-0.323628	0.109	0.237	2.73908e-215	6	ENSSSCG00000000530
CFLAR.2	1.66396e-219	-0.308117	0.203	0.366	2.78946e-215	6	CFLAR
DPYSL2.2	5.21437e-219	-0.275823	0.044	0.142	8.74137e-215	6	DPYSL2
ASXL2.2	5.82451e-219	-0.312456	0.104	0.23	9.76421e-215	6	ASXL2
ARRB2.3	1.15909e-218	-0.365113	0.189	0.339	1.94309e-214	6	ARRB2
APBB1IP.1	2.83078e-218	-0.376258	0.499	0.681	4.74552e-214	6	APBB1IP
ROCK1.1	6.23501e-218	-0.3295	0.443	0.636	1.04524e-213	6	ROCK1
CGAS.3	6.40424e-218	-0.339113	0.175	0.324	1.07361e-213	6	CGAS
H1-4.2	8.99874e-218	-0.370144	0.15	0.29	1.50855e-213	6	H1-4
JARID2	8.40343e-217	-0.347707	0.453	0.643	1.40875e-212	6	JARID2
ANP32E.1	1.8846e-216	-0.311224	0.231	0.398	3.15935e-212	6	ANP32E
RTTN.1	3.53792e-216	-0.337523	0.029	0.117	5.93097e-212	6	RTTN
MOV10.1	6.12684e-216	-0.261684	0.122	0.259	1.0271e-211	6	MOV10
DCXR.3	2.54874e-215	-0.268992	0.054	0.157	4.27271e-211	6	DCXR
IFIT2.2	2.72498e-215	-0.783698	0.023	0.106	4.56816e-211	6	IFIT2
CD53.2	3.78909e-214	-0.377541	0.545	0.713	6.35204e-210	6	CD53
HMCES.1	6.09274e-214	-0.294108	0.167	0.315	1.02139e-209	6	HMCES
IFIH1.4	5.21316e-213	-0.416512	0.182	0.327	8.73934e-209	6	IFIH1
STAT4.2	8.52899e-213	-0.366681	0.165	0.304	1.4298e-208	6	STAT4
PPP1R12A.2	3.53288e-212	-0.334493	0.479	0.671	5.92252e-208	6	PPP1R12A
PLAAT3.1	5.83128e-212	-0.290397	0.062	0.167	9.77556e-208	6	PLAAT3
OAS2.3	6.86764e-212	-0.497181	0.045	0.139	1.15129e-207	6	OAS2
CCNG2.2	7.30361e-212	-0.330709	0.093	0.211	1.22438e-207	6	CCNG2
CPEB4.2	1.6537e-211	-0.323129	0.112	0.237	2.77226e-207	6	CPEB4
SMAP2.5	5.45278e-211	-0.463099	0.253	0.413	9.14103e-207	6	SMAP2
CANX	1.73491e-210	-0.346969	0.333	0.508	2.9084e-206	6	CANX
ATF7IP	3.09742e-208	-0.356932	0.324	0.499	5.19252e-204	6	ATF7IP
IRAK2.3	3.61236e-208	-0.298535	0.049	0.145	6.05576e-204	6	IRAK2
LMNB1.1	9.544e-208	-0.353303	0.041	0.133	1.59996e-203	6	LMNB1
CSTF2T.1	1.40675e-207	-0.295274	0.061	0.164	2.35828e-203	6	CSTF2T
PFKFB3.2	2.41078e-207	-0.35744	0.029	0.114	4.04144e-203	6	PFKFB3
MAPKAP1.1	3.24531e-207	-0.287082	0.163	0.309	5.44044e-203	6	MAPKAP1
DIS3L2.1	3.70176e-207	-0.278228	0.078	0.19	6.20563e-203	6	DIS3L2
ENSSSCG00000043390	4.64494e-207	0.409134	0.147	0.073	7.78677e-203	6	ENSSSCG00000043390
NET1.2	7.82167e-207	0.45437	0.181	0.099	1.31122e-202	6	NET1
ENSSSCG00000045808.4	1.08122e-206	-0.497198	0.057	0.154	1.81256e-202	6	ENSSSCG00000045808
PPM1A.1	1.97177e-206	-0.309006	0.179	0.326	3.30548e-202	6	PPM1A
ZDHHC20	1.3056e-205	-0.256441	0.114	0.242	2.1887e-201	6	ZDHHC20
LYSMD3.3	2.22686e-205	-0.306131	0.101	0.221	3.73311e-201	6	LYSMD3
TRIM22.5	3.99545e-205	-0.349073	0.229	0.387	6.69798e-201	6	TRIM22
ANXA6.1	2.98834e-204	0.46301	0.43	0.345	5.00965e-200	6	ANXA6
ENSSSCG00000022925.5	4.32269e-204	-0.512115	0.084	0.194	7.24656e-200	6	ENSSSCG00000022925
P4HB.1	4.95956e-204	-0.263466	0.118	0.247	8.31421e-200	6	P4HB
PTPN6.5	5.02195e-204	-0.399068	0.366	0.528	8.4188e-200	6	PTPN6
SERPINI1.3	5.27834e-204	-0.361666	0.17	0.308	8.84861e-200	6	SERPINI1
PLEKHO1.2	1.07848e-203	0.475716	0.255	0.168	1.80796e-199	6	PLEKHO1
GYG1.2	3.76673e-203	-0.33811	0.168	0.309	6.31455e-199	6	GYG1
CARNMT1.1	3.87316e-203	-0.266873	0.066	0.17	6.49297e-199	6	CARNMT1
TRIP12	8.24847e-203	-0.270381	0.182	0.333	1.38277e-198	6	TRIP12
IFI44.2	9.05006e-203	-0.303941	0.068	0.173	1.51715e-198	6	IFI44
ENSSSCG00000032003.2	1.24714e-202	-0.343566	0.449	0.625	2.0907e-198	6	ENSSSCG00000032003
FAM76A.2	2.91175e-202	-0.282709	0.13	0.261	4.88125e-198	6	FAM76A
SRSF5	3.29675e-202	-0.298623	0.342	0.527	5.52667e-198	6	SRSF5
INPP5F.1	4.31409e-202	-0.28533	0.092	0.208	7.23215e-198	6	INPP5F
ERAP1.2	5.78082e-202	-0.259478	0.118	0.246	9.69097e-198	6	ERAP1
JAK2.1	7.72513e-202	-0.330938	0.131	0.26	1.29504e-197	6	JAK2
RALGAPA2.1	1.96936e-201	-0.302921	0.042	0.133	3.30144e-197	6	RALGAPA2
RIOK3	2.272e-201	-0.269559	0.242	0.413	3.80879e-197	6	RIOK3
KCTD10.1	1.26921e-200	-0.27693	0.065	0.167	2.12771e-196	6	KCTD10
ENSSSCG00000004307.1	1.63572e-200	-0.307788	0.237	0.4	2.74213e-196	6	ENSSSCG00000004307
CASP10.2	4.87293e-200	-0.339455	0.192	0.339	8.16897e-196	6	CASP10
MSL3.1	5.0167e-200	-0.27277	0.093	0.209	8.41e-196	6	MSL3
ZCCHC2.1	5.94001e-200	-0.264649	0.082	0.194	9.95783e-196	6	ZCCHC2
S100A11.4	2.57366e-199	0.32234	0.712	0.621	4.31448e-195	6	S100A11
CAMK2D	9.50078e-199	-0.254925	0.158	0.3	1.59271e-194	6	CAMK2D
AGO2.2	1.72921e-197	-0.282892	0.115	0.238	2.89885e-193	6	AGO2
KAT6B.3	1.96138e-197	-0.370159	0.279	0.437	3.28805e-193	6	KAT6B
GRB2.2	4.41199e-196	-0.342864	0.456	0.632	7.39626e-192	6	GRB2
SATB1.3	4.56575e-196	-0.400424	0.207	0.346	7.65403e-192	6	SATB1
CDKN1C	5.48293e-196	0.410264	0.126	0.058	9.19159e-192	6	CDKN1C
LXN.2	1.49862e-194	0.501092	0.273	0.189	2.51229e-190	6	LXN
KMT2C	2.53814e-194	-0.307138	0.284	0.454	4.25494e-190	6	KMT2C
HECA	2.69116e-194	-0.294813	0.201	0.351	4.51146e-190	6	HECA
SLC9A3R1.2	4.99801e-194	-0.361439	0.42	0.587	8.37866e-190	6	SLC9A3R1
NUDT19	5.20814e-194	0.367525	0.125	0.059	8.73093e-190	6	NUDT19
PELI1.2	1.61756e-193	-0.306122	0.074	0.179	2.71168e-189	6	PELI1
DAPK2.3	7.42878e-193	-0.381126	0.06	0.155	1.24536e-188	6	DAPK2
PIM3.1	2.60787e-192	-0.266352	0.057	0.153	4.37183e-188	6	PIM3
ODC1.1	3.22058e-192	-0.329198	0.179	0.321	5.39897e-188	6	ODC1
AFF1.1	3.23192e-192	-0.277705	0.105	0.223	5.41799e-188	6	AFF1
ENSSSCG00000031462.4	7.40278e-192	0.470363	0.324	0.238	1.241e-187	6	ENSSSCG00000031462
PEDS1.1	1.64306e-191	-0.250569	0.114	0.236	2.75442e-187	6	PEDS1
SCAF11	2.46423e-191	-0.315591	0.461	0.643	4.13103e-187	6	SCAF11
PRKCB.4	8.04984e-191	0.429894	0.48	0.409	1.34948e-186	6	PRKCB
LGALS3BP.3	1.13222e-190	-0.312527	0.11	0.228	1.89805e-186	6	LGALS3BP
SESN3.2	3.67579e-190	-0.328738	0.123	0.243	6.1621e-186	6	SESN3
MAPK1	7.63732e-190	-0.264172	0.163	0.303	1.28032e-185	6	MAPK1
SCP2	8.74774e-190	0.373527	0.591	0.56	1.46647e-185	6	SCP2
HYI	6.60084e-189	0.421378	0.178	0.101	1.10657e-184	6	HYI
RAB22A	1.47277e-188	0.469068	0.235	0.152	2.46895e-184	6	RAB22A
MOB1A.1	1.52278e-188	-0.254902	0.251	0.419	2.55279e-184	6	MOB1A
FAM126A.2	1.54265e-188	-0.31737	0.133	0.257	2.5861e-184	6	FAM126A
FOLR1.5	3.63004e-188	-1.56563	0.042	0.125	6.08539e-184	6	FOLR1
SH3BP2.4	2.26983e-187	-0.253553	0.049	0.14	3.80515e-183	6	SH3BP2
FXR1.1	2.39011e-187	-0.281124	0.332	0.514	4.00679e-183	6	FXR1
ABHD15.3	6.1599e-187	-0.310367	0.091	0.199	1.03265e-182	6	ABHD15
GUK1.1	7.01948e-187	0.486781	0.351	0.278	1.17675e-182	6	GUK1
ARID5A	8.50423e-187	-0.26245	0.086	0.193	1.42565e-182	6	ARID5A
ITPR1.1	9.17551e-187	-0.252817	0.028	0.106	1.53818e-182	6	ITPR1
SNX3.2	7.24315e-186	-0.340876	0.281	0.447	1.21424e-181	6	SNX3
CHD1	5.22137e-185	-0.312491	0.369	0.548	8.7531e-181	6	CHD1
FYCO1.1	6.31195e-185	-0.268411	0.043	0.13	1.05814e-180	6	FYCO1
PSAP.4	1.02341e-184	-0.587006	0.182	0.313	1.71565e-180	6	PSAP
ENSSSCG00000035224.3	1.2477e-184	-0.295865	0.06	0.153	2.09165e-180	6	ENSSSCG00000035224
FAM185A	1.67007e-184	-0.268216	0.025	0.101	2.79971e-180	6	FAM185A
PDIA4.1	2.08442e-184	-0.328406	0.134	0.259	3.49432e-180	6	PDIA4
CHRNB1	2.36772e-184	0.393679	0.126	0.062	3.96925e-180	6	CHRNB1
MTDH	4.52935e-184	-0.293331	0.437	0.616	7.593e-180	6	MTDH
VPS41.3	1.04428e-182	-0.266674	0.156	0.288	1.75063e-178	6	VPS41
MYO5A.2	1.25707e-182	-0.2842	0.258	0.422	2.10735e-178	6	MYO5A
EIF3G	3.36113e-182	0.31411	0.747	0.732	5.6346e-178	6	EIF3G
CSK	2.48047e-181	0.406186	0.54	0.502	4.15826e-177	6	CSK
FNBP1.4	3.20224e-180	-0.307214	0.394	0.567	5.36824e-176	6	FNBP1
CDKN1B.2	1.53152e-179	-0.264163	0.216	0.366	2.56744e-175	6	CDKN1B
PSTPIP1.2	1.69578e-179	-0.278918	0.185	0.325	2.84281e-175	6	PSTPIP1
WAPL	1.34195e-178	-0.27579	0.32	0.495	2.24965e-174	6	WAPL
STK10.2	1.47377e-178	-0.263753	0.209	0.356	2.47062e-174	6	STK10
NBN.2	1.95614e-178	-0.261764	0.204	0.351	3.27927e-174	6	NBN
ZFAND5	2.84478e-178	-0.292307	0.179	0.317	4.769e-174	6	ZFAND5
JAML.3	3.86944e-178	-0.319301	0.036	0.115	6.48673e-174	6	JAML
MBNL1	5.20279e-178	-0.309777	0.678	0.815	8.72195e-174	6	MBNL1
TRANK1	7.67571e-178	-0.251844	0.062	0.156	1.28676e-173	6	TRANK1
CHST7.3	2.14968e-177	-0.335451	0.107	0.215	3.60372e-173	6	CHST7
ENSSSCG00000000576.3	3.81788e-177	-0.309847	0.654	0.769	6.4003e-173	6	ENSSSCG00000000576
ENSSSCG00000027907.2	6.62364e-177	-0.255315	0.229	0.386	1.11039e-172	6	ENSSSCG00000027907
NR4A3.3	2.09866e-175	-0.366919	0.06	0.15	3.5182e-171	6	NR4A3
RNF6.3	3.25265e-174	-0.256566	0.051	0.138	5.45275e-170	6	RNF6
ENSSSCG00000010203.1	4.58955e-174	-0.263028	0.669	0.809	7.69392e-170	6	ENSSSCG00000010203
SEMA4A.2	3.08515e-173	0.439275	0.276	0.196	5.17194e-169	6	SEMA4A
RARA.3	3.55041e-173	0.413716	0.264	0.182	5.95191e-169	6	RARA
FBXO32.3	4.30353e-173	-0.330934	0.055	0.141	7.21444e-169	6	FBXO32
SEPTIN9.2	4.79119e-173	0.38398	0.576	0.546	8.03195e-169	6	SEPTIN9
ITGA2B.1	1.10853e-172	-0.272899	0.195	0.335	1.85834e-168	6	ITGA2B
SRSF7	2.47598e-171	0.312507	0.735	0.729	4.15073e-167	6	SRSF7
STAG2.1	1.62952e-170	-0.291465	0.365	0.542	2.73173e-166	6	STAG2
SNX29	3.00099e-170	-0.266175	0.033	0.108	5.03086e-166	6	SNX29
FOXN3.1	1.10644e-169	-0.27355	0.218	0.363	1.85484e-165	6	FOXN3
TANGO2.2	2.0797e-169	-0.2507	0.085	0.186	3.4864e-165	6	TANGO2
SMDT1.1	3.05245e-169	0.469076	0.446	0.399	5.11714e-165	6	SMDT1
TP53I11.1	3.40721e-169	0.416821	0.209	0.131	5.71184e-165	6	TP53I11
GABARAPL1.1	4.91253e-169	-0.2601	0.049	0.133	8.23537e-165	6	GABARAPL1
BIRC2.3	6.30617e-169	0.451076	0.579	0.514	1.05717e-164	6	BIRC2
BTG1.1	7.94496e-169	-0.320883	0.369	0.532	1.33189e-164	6	BTG1
CLIP1	1.91049e-168	-0.28969	0.148	0.274	3.20274e-164	6	CLIP1
RGP1	4.37325e-168	0.324782	0.111	0.053	7.33131e-164	6	RGP1
COX7A2L.1	4.37364e-168	0.334169	0.662	0.65	7.33196e-164	6	COX7A2L
KDM5A.1	8.00823e-168	-0.271136	0.226	0.373	1.3425e-163	6	KDM5A
DOCK8.1	9.8401e-167	-0.291144	0.477	0.658	1.64959e-162	6	DOCK8
RPL17-C18orf32.3	1.04571e-164	-0.288951	0.785	0.859	1.75303e-160	6	RPL17-C18orf32
PNN.1	6.58484e-164	-0.2877	0.563	0.732	1.10388e-159	6	PNN
IL27RA.1	1.35048e-163	0.447987	0.311	0.236	2.26395e-159	6	IL27RA
TGFB1.1	6.68118e-163	0.375308	0.573	0.534	1.12003e-158	6	TGFB1
TPM4.2	1.57217e-162	0.404043	0.339	0.256	2.63559e-158	6	TPM4
ENSSSCG00000050244	1.77766e-161	0.383934	0.549	0.52	2.98006e-157	6	ENSSSCG00000050244
ENSSSCG00000007098.2	3.10972e-161	0.471758	0.327	0.257	5.21313e-157	6	ENSSSCG00000007098
CCDC69.2	5.9221e-161	-0.277788	0.254	0.402	9.92781e-157	6	CCDC69
HERPUD1	3.61705e-160	-0.265661	0.189	0.323	6.06363e-156	6	HERPUD1
MCOLN2.2	4.45152e-160	0.422946	0.232	0.154	7.46253e-156	6	MCOLN2
LEO1.2	6.05083e-160	-0.268272	0.15	0.27	1.01436e-155	6	LEO1
DIAPH1.2	9.02521e-160	-0.302231	0.393	0.561	1.51299e-155	6	DIAPH1
ENPP4.2	3.19745e-158	-0.256912	0.053	0.135	5.36021e-154	6	ENPP4
PDGFA.4	4.9729e-158	-0.42353	0.09	0.181	8.33656e-154	6	PDGFA
CPPED1.2	1.4446e-157	0.438585	0.255	0.178	2.42172e-153	6	CPPED1
LAPTM4A.1	3.01035e-157	-0.305223	0.228	0.368	5.04655e-153	6	LAPTM4A
RAP2A.1	5.28544e-157	-0.261779	0.106	0.209	8.86051e-153	6	RAP2A
DUSP2	8.24197e-157	-0.407237	0.323	0.474	1.38168e-152	6	DUSP2
LIMD2	1.23816e-156	0.313246	0.674	0.633	2.07565e-152	6	LIMD2
CDKN2C.2	4.34841e-156	-0.258896	0.041	0.116	7.28968e-152	6	CDKN2C
KLF13.1	5.93303e-156	0.396337	0.544	0.507	9.94614e-152	6	KLF13
NAGK.1	3.97953e-154	-0.259989	0.046	0.124	6.67128e-150	6	NAGK
AGFG2.3	2.77115e-152	-0.281664	0.048	0.126	4.64555e-148	6	AGFG2
LY9.2	1.3475e-151	0.41757	0.296	0.216	2.25895e-147	6	LY9
CPNE2.1	1.12e-150	-0.256229	0.032	0.1	1.87756e-146	6	CPNE2
ENSSSCG00000014540.4	6.07807e-150	-0.832744	0.9	0.928	1.01893e-145	6	ENSSSCG00000014540
ENSSSCG00000007188.2	4.10451e-149	-0.27517	0.499	0.663	6.88081e-145	6	ENSSSCG00000007188
PRKAR1A.2	6.62214e-149	-0.265477	0.38	0.548	1.11014e-144	6	PRKAR1A
ENSSSCG00000027675.4	1.04677e-148	0.411358	0.47	0.413	1.75481e-144	6	ENSSSCG00000027675
SMARCA5.2	4.54376e-148	-0.29558	0.419	0.577	7.61715e-144	6	SMARCA5
HMGB2.3	3.58327e-147	-0.483694	0.475	0.629	6.007e-143	6	HMGB2
SOCS1.2	4.56109e-147	-0.308794	0.155	0.268	7.64622e-143	6	SOCS1
IFI30.5	1.98688e-146	-0.606973	0.135	0.236	3.3308e-142	6	IFI30
GPCPD1.2	3.60468e-146	-0.360561	0.186	0.311	6.04288e-142	6	GPCPD1
ECM1.1	6.3927e-146	-0.260224	0.035	0.103	1.07167e-141	6	ECM1
SP3	1.80735e-144	-0.259564	0.227	0.366	3.02984e-140	6	SP3
SERTAD1.2	2.07098e-144	-0.251951	0.188	0.313	3.4718e-140	6	SERTAD1
DUT.2	8.86857e-144	-0.282099	0.091	0.183	1.48673e-139	6	DUT
PLEKHA2.3	5.62153e-143	0.435895	0.277	0.205	9.42393e-139	6	PLEKHA2
IRF7.2	1.56833e-142	-0.46635	0.085	0.173	2.62914e-138	6	IRF7
GK5.3	9.13003e-140	-0.250324	0.047	0.12	1.53056e-135	6	GK5
ERBIN	1.0299e-139	-0.263565	0.507	0.669	1.72652e-135	6	ERBIN
ZNF318.3	8.2088e-139	-0.269497	0.042	0.111	1.37612e-134	6	ZNF318
CENPH	2.66233e-136	0.427823	0.198	0.131	4.46312e-132	6	CENPH
PTPN18.1	7.82948e-134	0.280961	0.735	0.725	1.31253e-129	6	PTPN18
SLCO3A1.1	9.19625e-134	0.353288	0.21	0.14	1.54166e-129	6	SLCO3A1
CCND3	2.76694e-132	0.277056	0.643	0.623	4.63849e-128	6	CCND3
ENSSSCG00000035836.1	4.2383e-132	0.432419	0.439	0.405	7.10508e-128	6	ENSSSCG00000035836
ENSSSCG00000014672.1	2.8053e-131	-0.257106	0.08	0.164	4.7028e-127	6	ENSSSCG00000014672
FAM160B1	1.23261e-129	0.407016	0.208	0.144	2.06634e-125	6	FAM160B1
VASP.2	1.48614e-129	-0.297368	0.379	0.536	2.49137e-125	6	VASP
SMAD2.3	5.39571e-129	0.421682	0.317	0.253	9.04537e-125	6	SMAD2
TET1.2	3.40198e-128	0.379755	0.23	0.159	5.70309e-124	6	TET1
SLC1A4.1	1.55951e-127	0.337621	0.147	0.087	2.61436e-123	6	SLC1A4
ENSSSCG00000022295.1	5.67031e-127	0.408309	0.427	0.386	9.5057e-123	6	ENSSSCG00000022295
ENSSSCG00000002259.1	2.25269e-126	-0.259786	0.364	0.517	3.77641e-122	6	ENSSSCG00000002259
FAM89B	3.93813e-126	0.374594	0.19	0.126	6.60188e-122	6	FAM89B
HSPH1.5	8.03112e-125	-0.417522	0.262	0.385	1.34634e-120	6	HSPH1
ENSSSCG00000032650	1.92557e-124	0.320991	0.118	0.066	3.22802e-120	6	ENSSSCG00000032650
TENT5A.3	2.91934e-124	0.384803	0.157	0.096	4.89397e-120	6	TENT5A
FBL.2	7.18641e-124	0.398567	0.425	0.382	1.20473e-119	6	FBL
PTPN4.3	7.23692e-123	-0.376073	0.193	0.292	1.2132e-118	6	PTPN4
HK3.3	5.92107e-122	-0.30616	0.083	0.163	9.92608e-118	6	HK3
SVIL.2	1.3391e-121	-0.278255	0.158	0.258	2.24487e-117	6	SVIL
MACF1.4	1.37701e-121	-0.26867	0.382	0.526	2.30843e-117	6	MACF1
LDLRAD4	5.37034e-121	0.350214	0.171	0.11	9.00284e-117	6	LDLRAD4
TMBIM6.1	9.2534e-121	-0.251825	0.642	0.769	1.55124e-116	6	TMBIM6
PGPEP1	6.22917e-120	0.325686	0.125	0.071	1.04426e-115	6	PGPEP1
PRDX5.5	7.67173e-119	-0.256524	0.17	0.277	1.28609e-114	6	PRDX5
ARID5B.3	4.10945e-118	0.392153	0.339	0.272	6.88908e-114	6	ARID5B
ENSSSCG00000004963	3.77231e-117	0.362828	0.478	0.451	6.3239e-113	6	ENSSSCG00000004963
NIN.1	1.74902e-114	-0.287725	0.273	0.403	2.93206e-110	6	NIN
ENSSSCG00000003187.4	1.5818e-113	0.255728	0.535	0.486	2.65173e-109	6	ENSSSCG00000003187
GPR174.3	3.54697e-113	-0.276264	0.263	0.378	5.94614e-109	6	GPR174
VPS37B.2	7.94867e-113	0.374747	0.204	0.143	1.33252e-108	6	VPS37B
EIF3I	1.7544e-112	0.352304	0.485	0.463	2.94108e-108	6	EIF3I
CSRP1.1	3.92779e-112	0.416435	0.298	0.241	6.58454e-108	6	CSRP1
IDI1.1	5.14896e-112	0.407461	0.211	0.151	8.63172e-108	6	IDI1
NRIP1.3	2.18916e-111	-0.269064	0.067	0.137	3.66991e-107	6	NRIP1
CTSS.4	3.95038e-111	-0.634614	0.239	0.348	6.62242e-107	6	CTSS
CCPG1.1	7.1315e-110	-0.26306	0.322	0.464	1.19552e-105	6	CCPG1
ENSSSCG00000031686	2.99406e-107	0.409675	0.215	0.159	5.01923e-103	6	ENSSSCG00000031686
RASSF1.4	6.91856e-107	0.262899	0.549	0.513	1.15983e-102	6	RASSF1
USP3.1	6.57925e-106	0.433574	0.306	0.257	1.10294e-101	6	USP3
PDIA6.2	7.33412e-106	-0.252537	0.233	0.351	1.22949e-101	6	PDIA6
MCC	9.01215e-106	0.253082	0.117	0.066	1.5108e-101	6	MCC
PACSIN2.2	9.70396e-106	0.419257	0.269	0.214	1.62677e-101	6	PACSIN2
TUT7.2	1.31846e-104	-0.372728	0.332	0.467	2.21027e-100	6	TUT7
SHISA5.3	1.68437e-104	0.397004	0.368	0.326	2.82368e-100	6	SHISA5
UCP2.4	2.80518e-104	-0.334655	0.632	0.722	4.70261e-100	6	UCP2
EGFL8	7.46537e-103	0.303072	0.112	0.065	1.25149e-98	6	EGFL8
CPSF6.4	3.00964e-101	-0.713038	0.071	0.137	5.04537e-97	6	CPSF6
SNRPE	8.22883e-101	0.300974	0.581	0.589	1.37948e-96	6	SNRPE
AKR1A1	2.93463e-100	0.413225	0.296	0.249	4.91961e-96	6	AKR1A1
ELP5	3.92092e-99	0.319319	0.131	0.081	6.57303e-95	6	ELP5
RGCC.5	1.26546e-98	0.319292	0.42	0.361	2.12141e-94	6	RGCC
ENSSSCG00000005768	4.72495e-98	0.387182	0.364	0.33	7.9209e-94	6	ENSSSCG00000005768
ST3GAL1	8.40722e-98	0.296369	0.126	0.077	1.40939e-93	6	ST3GAL1
COPS9.1	1.13612e-97	0.281884	0.621	0.623	1.90459e-93	6	COPS9
MAP4K2.1	1.65838e-97	0.359198	0.205	0.148	2.78011e-93	6	MAP4K2
NR4A2	4.03191e-97	-0.283955	0.304	0.417	6.75909e-93	6	NR4A2
ZBTB25	3.70146e-96	0.344845	0.156	0.104	6.20513e-92	6	ZBTB25
HNRNPH3	4.8342e-96	0.258639	0.648	0.657	8.10406e-92	6	HNRNPH3
ENSSSCG00000035728	3.70353e-94	0.38623	0.408	0.383	6.2086e-90	6	ENSSSCG00000035728
HSPA5.1	1.9598e-93	-0.287209	0.62	0.734	3.28541e-89	6	HSPA5
ZNF428	2.54424e-93	0.364573	0.217	0.162	4.26516e-89	6	ZNF428
CASTOR1	2.28325e-92	0.273158	0.104	0.06	3.82765e-88	6	CASTOR1
PSMG4	3.22431e-90	0.358294	0.408	0.386	5.40524e-86	6	PSMG4
ENSSSCG00000042191.2	2.38922e-89	0.281358	0.137	0.087	4.00529e-85	6	ENSSSCG00000042191
MYC.3	9.73161e-89	0.362293	0.349	0.295	1.63141e-84	6	MYC
SNAPC1.2	1.40171e-88	0.433484	0.185	0.133	2.34983e-84	6	SNAPC1
APP.1	5.39752e-86	0.251883	0.11	0.066	9.04841e-82	6	APP
ARHGEF18.4	3.67239e-85	-0.260944	0.376	0.493	6.15639e-81	6	ARHGEF18
RASGRP2.3	5.28111e-83	0.3154	0.361	0.31	8.85325e-79	6	RASGRP2
STIM1	7.13147e-83	0.340301	0.222	0.172	1.19552e-78	6	STIM1
KIAA1109.4	3.40543e-81	-0.275181	0.358	0.471	5.70887e-77	6	KIAA1109
MXD1.5	8.46232e-81	-0.424965	0.076	0.136	1.41862e-76	6	MXD1
POLD3	1.23135e-80	0.330454	0.283	0.233	2.06423e-76	6	POLD3
ZYX.5	1.64573e-79	0.267395	0.465	0.44	2.7589e-75	6	ZYX
ZC3H12D.1	1.33215e-78	0.276424	0.103	0.063	2.23321e-74	6	ZC3H12D
NDUFB4	5.03923e-75	0.277834	0.551	0.558	8.44777e-71	6	NDUFB4
FAM171B.4	5.35732e-74	0.264977	0.13	0.086	8.98102e-70	6	FAM171B
TMEM223	6.71069e-74	0.298381	0.502	0.499	1.12498e-69	6	TMEM223
EGR1.1	5.08742e-73	0.450963	0.202	0.154	8.52855e-69	6	EGR1
KRTCAP2	5.83249e-73	0.308927	0.473	0.47	9.77759e-69	6	KRTCAP2
MYADM.1	5.60742e-72	0.27916	0.453	0.426	9.40027e-68	6	MYADM
ABLIM1.3	1.95645e-71	0.281194	0.453	0.415	3.27979e-67	6	ABLIM1
TRA2A.1	8.62999e-71	0.366026	0.395	0.378	1.44673e-66	6	TRA2A
PHYH	9.06878e-70	0.292148	0.144	0.101	1.52029e-65	6	PHYH
NRROS.1	1.08641e-68	0.342131	0.162	0.12	1.82126e-64	6	NRROS
ENSSSCG00000014043.1	1.79352e-68	0.371744	0.268	0.232	3.00665e-64	6	ENSSSCG00000014043
PAFAH1B3	2.37813e-68	0.360882	0.261	0.224	3.9867e-64	6	PAFAH1B3
ENSSSCG00000042577	6.72631e-66	0.290385	0.152	0.108	1.1276e-61	6	ENSSSCG00000042577
PLP2.4	5.48362e-65	0.281591	0.394	0.365	9.19274e-61	6	PLP2
VSIR.3	6.23636e-65	0.257246	0.271	0.228	1.04546e-60	6	VSIR
RASGRP1.3	7.37344e-65	0.310281	0.337	0.303	1.23608e-60	6	RASGRP1
GLUL.4	1.19814e-64	-0.253447	0.085	0.138	2.00857e-60	6	GLUL
DUSP28	3.33212e-64	0.287969	0.129	0.089	5.58596e-60	6	DUSP28
ENSSSCG00000012235	1.10226e-63	0.262015	0.106	0.069	1.84783e-59	6	ENSSSCG00000012235
C7H6orf125.1	1.39711e-63	0.353304	0.317	0.29	2.34212e-59	6	C7H6orf125
TBC1D10A	3.56956e-63	0.278664	0.12	0.082	5.98402e-59	6	TBC1D10A
PPP1R14B.1	8.88999e-63	0.333099	0.27	0.234	1.49032e-58	6	PPP1R14B
RASSF2.1	4.33016e-62	0.330235	0.223	0.184	7.25907e-58	6	RASSF2
TXNDC5.2	2.62132e-61	-0.381587	0.06	0.108	4.39438e-57	6	TXNDC5
CIB1.1	4.08123e-60	0.260962	0.517	0.527	6.84178e-56	6	CIB1
RSF1	1.30223e-59	0.320263	0.426	0.415	2.18306e-55	6	RSF1
SCAND1.1	4.14517e-59	0.293883	0.431	0.427	6.94896e-55	6	SCAND1
RAB28	1.74475e-58	0.282639	0.191	0.15	2.9249e-54	6	RAB28
RBCK1	3.40118e-58	0.326046	0.212	0.174	5.70174e-54	6	RBCK1
MRPL57	8.45564e-58	0.280022	0.524	0.54	1.4175e-53	6	MRPL57
ENSSSCG00000007944.1	1.19116e-57	0.321589	0.292	0.26	1.99686e-53	6	ENSSSCG00000007944
ENSSSCG00000022401	2.2207e-57	0.298154	0.231	0.192	3.72279e-53	6	ENSSSCG00000022401
SMPD2	3.33369e-57	0.29452	0.147	0.109	5.58859e-53	6	SMPD2
VRK1	4.55995e-57	0.268161	0.114	0.078	7.64429e-53	6	VRK1
SOD2.2	7.684e-57	-0.281672	0.137	0.205	1.28815e-52	6	SOD2
EIF3L.1	1.96066e-56	0.339887	0.387	0.382	3.28686e-52	6	EIF3L
PTOV1	4.78818e-56	0.275141	0.149	0.11	8.02691e-52	6	PTOV1
CTSC.3	5.1385e-55	-0.331832	0.634	0.693	8.61418e-51	6	CTSC
NFKB1.2	3.08546e-54	0.372893	0.358	0.337	5.17247e-50	6	NFKB1
ENSSSCG00000003046.1	5.41617e-54	0.258115	0.51	0.523	9.07966e-50	6	ENSSSCG00000003046
TMEM238.1	1.11503e-53	0.340468	0.203	0.169	1.86923e-49	6	TMEM238
TWF2.3	1.31318e-53	0.2833	0.406	0.399	2.20142e-49	6	TWF2
NDFIP1	1.64152e-53	0.261176	0.426	0.417	2.75184e-49	6	NDFIP1
CTBP1	2.15749e-52	0.316119	0.354	0.339	3.61682e-48	6	CTBP1
RALGPS2.4	6.1714e-52	-0.411794	0.127	0.177	1.03457e-47	6	RALGPS2
POLR2F	1.1416e-51	0.306862	0.374	0.367	1.91377e-47	6	POLR2F
APIP	2.00787e-51	0.361178	0.198	0.165	3.366e-47	6	APIP
NCK2.2	3.39223e-51	0.317233	0.189	0.154	5.68674e-47	6	NCK2
TUBA4A	1.1191e-50	0.266368	0.371	0.349	1.87605e-46	6	TUBA4A
PRKX.1	1.34536e-50	0.289571	0.229	0.192	2.25537e-46	6	PRKX
ARFGAP3	1.02103e-49	0.332351	0.327	0.31	1.71166e-45	6	ARFGAP3
TLE4.2	3.70593e-49	0.260829	0.394	0.374	6.21263e-45	6	TLE4
ENSSSCG00000038991.3	1.03665e-48	-0.251495	0.371	0.447	1.73784e-44	6	ENSSSCG00000038991
CAPN1	4.15386e-47	0.337739	0.273	0.25	6.96354e-43	6	CAPN1
SELENOW	9.84519e-47	0.285939	0.422	0.423	1.65045e-42	6	SELENOW
ME2.3	2.57893e-46	0.303271	0.393	0.388	4.32332e-42	6	ME2
HIGD2A	2.56428e-45	0.279029	0.432	0.44	4.29877e-41	6	HIGD2A
SLC25A4	4.62186e-45	0.298006	0.242	0.212	7.74808e-41	6	SLC25A4
SWT1	3.1589e-43	0.28065	0.194	0.161	5.29558e-39	6	SWT1
PCGF3.1	3.40422e-43	0.311241	0.212	0.178	5.70683e-39	6	PCGF3
MRPS26	2.26394e-42	0.309458	0.348	0.34	3.79527e-38	6	MRPS26
LRRC8C	1.45801e-41	0.260604	0.165	0.132	2.44421e-37	6	LRRC8C
SCLT1	1.69573e-41	0.271223	0.142	0.11	2.84272e-37	6	SCLT1
ING2	2.07893e-40	0.317502	0.241	0.212	3.48512e-36	6	ING2
CD69.4	2.29549e-40	0.359512	0.348	0.31	3.84816e-36	6	CD69
SEC22A	9.42763e-40	0.258736	0.133	0.103	1.58045e-35	6	SEC22A
IL16	1.84828e-39	0.277997	0.258	0.232	3.09846e-35	6	IL16
PTPN7.1	1.02092e-38	0.258883	0.23	0.198	1.71147e-34	6	PTPN7
ETHE1.1	1.04756e-38	0.297573	0.26	0.241	1.75613e-34	6	ETHE1
ENSSSCG00000039972	5.26409e-38	0.294593	0.203	0.174	8.82472e-34	6	ENSSSCG00000039972
ARRB1.3	1.12528e-37	0.25823	0.123	0.095	1.88641e-33	6	ARRB1
NDUFA13	1.98763e-37	0.275598	0.394	0.402	3.33206e-33	6	NDUFA13
HERC1	3.64042e-37	0.273618	0.303	0.284	6.1028e-33	6	HERC1
PLSCR3	1.16886e-36	0.279284	0.263	0.241	1.95947e-32	6	PLSCR3
DOCK11	3.82181e-36	0.262339	0.398	0.398	6.40688e-32	6	DOCK11
RGS14	4.7506e-36	0.256836	0.189	0.16	7.9639e-32	6	RGS14
ADH5	6.39035e-35	0.297162	0.308	0.301	1.07128e-30	6	ADH5
ALDH16A1	1.87887e-34	0.269796	0.176	0.149	3.14974e-30	6	ALDH16A1
HYPK	3.44614e-34	0.252059	0.433	0.448	5.77711e-30	6	HYPK
SYPL1.1	7.19936e-34	0.280322	0.23	0.209	1.2069e-29	6	SYPL1
ENSSSCG00000037251	1.59559e-33	0.263988	0.137	0.111	2.67484e-29	6	ENSSSCG00000037251
ASAP1	3.39589e-32	0.279501	0.285	0.27	5.69287e-28	6	ASAP1
MFNG	4.71033e-32	0.276228	0.26	0.242	7.89639e-28	6	MFNG
PPP1R15A.3	8.03282e-32	0.391285	0.402	0.4	1.34662e-27	6	PPP1R15A
RBL2	1.04271e-31	0.272696	0.276	0.257	1.748e-27	6	RBL2
TBC1D1.1	3.80589e-30	0.305261	0.314	0.307	6.3802e-26	6	TBC1D1
PLK3.3	4.08788e-30	0.2766	0.189	0.164	6.85293e-26	6	PLK3
C2orf69	4.47214e-29	0.267689	0.135	0.109	7.4971e-25	6	C2orf69
PHF14	9.7806e-29	0.277947	0.256	0.239	1.63962e-24	6	PHF14
NFKBIZ.3	2.35274e-27	0.324575	0.294	0.277	3.94414e-23	6	NFKBIZ
TMEM160.1	1.29632e-26	0.255332	0.312	0.309	2.17315e-22	6	TMEM160
COMMD1	2.52817e-26	0.269032	0.207	0.189	4.23822e-22	6	COMMD1
ZNF609.2	3.67204e-26	0.259658	0.209	0.19	6.15581e-22	6	ZNF609
ENSSSCG00000034314.2	4.6537e-26	0.273944	0.317	0.317	7.80145e-22	6	ENSSSCG00000034314
TMEM30A.1	4.44566e-24	0.265455	0.294	0.291	7.4527e-20	6	TMEM30A
PLEC.1	1.19298e-23	0.259812	0.223	0.207	1.99991e-19	6	PLEC
DNAJC10.1	6.92399e-23	0.257425	0.246	0.233	1.16074e-18	6	DNAJC10
ZMIZ1	1.69204e-22	0.256318	0.297	0.293	2.83653e-18	6	ZMIZ1
ENSSSCG00000009240.4	1.8634e-22	-0.419381	0.773	0.747	3.1238e-18	6	ENSSSCG00000009240
SPAG8	4.44407e-22	0.261646	0.305	0.305	7.45004e-18	6	SPAG8
COX20	5.78677e-22	0.256593	0.187	0.17	9.70094e-18	6	COX20
ENSSSCG00000010104	1.00986e-21	0.264323	0.274	0.269	1.69293e-17	6	ENSSSCG00000010104
ENSSSCG00000034387	3.55794e-21	0.27627	0.192	0.179	5.96453e-17	6	ENSSSCG00000034387
MED21	8.03186e-20	0.255144	0.211	0.197	1.34646e-15	6	MED21
CZIB	1.30068e-19	0.254821	0.176	0.161	2.18045e-15	6	CZIB
NAXE	5.04647e-19	0.266594	0.217	0.208	8.45989e-15	6	NAXE
TMEM50B	3.8949e-17	0.253562	0.191	0.18	6.5294e-13	6	TMEM50B
CUEDC2	2.18749e-16	0.25197	0.258	0.257	3.66712e-12	6	CUEDC2
CCR7.5	7.25683e-15	-0.424224	0.192	0.213	1.21654e-10	6	CCR7
CEBPB.3	2.80391e-11	-0.413748	0.333	0.383	4.70047e-07	6	CEBPB
RHEX.6	0	1.31873	0.976	0.231	0	7	RHEX
SYTL3.6	0	0.99231	0.939	0.425	0	7	SYTL3
YBX3.5	0	0.956441	0.939	0.417	0	7	YBX3
SOX13.6	0	0.752259	0.622	0.15	0	7	SOX13
ENSSSCG00000034914.6	0	0.731094	0.447	0.098	0	7	ENSSSCG00000034914
ANXA1.6	7.40841e-272	0.703833	0.879	0.358	1.24195e-267	7	ANXA1
GATA3.5	1.06293e-261	0.818816	0.849	0.376	1.7819e-257	7	GATA3
BLK.6	1.11041e-259	0.66951	0.677	0.225	1.86148e-255	7	BLK
CD247.2	6.16265e-211	0.752245	0.902	0.503	1.03311e-206	7	CD247
GNLY.6	1.64093e-209	0.76258	0.976	0.668	2.75085e-205	7	GNLY
ADGRG1.6	1.32534e-177	0.459655	0.876	0.378	2.22179e-173	7	ADGRG1
SRGN.4	3.19406e-176	0.499666	0.994	0.725	5.35452e-172	7	SRGN
ITM2B.5	6.42998e-175	0.566629	0.989	0.857	1.07792e-170	7	ITM2B
ENSSSCG00000031278.2	3.28775e-174	0.382632	0.301	0.075	5.51159e-170	7	ENSSSCG00000031278
S100A4.3	3.31837e-174	0.686713	0.978	0.699	5.56292e-170	7	S100A4
ZAP70.3	7.14205e-164	0.606671	0.791	0.381	1.19729e-159	7	ZAP70
CX3CR1.6	1.09915e-157	0.387451	0.636	0.244	1.84261e-153	7	CX3CR1
PLCL1.4	1.74296e-156	0.453132	0.461	0.159	2.9219e-152	7	PLCL1
SLC4A4.2	6.82862e-151	0.425624	0.308	0.087	1.14475e-146	7	SLC4A4
S100A1.5	2.43525e-150	0.422506	0.796	0.357	4.08245e-146	7	S100A1
ENSSSCG00000012238	1.60243e-143	0.270858	0.147	0.027	2.68632e-139	7	ENSSSCG00000012238
ENSSSCG00000007973.1	1.07487e-139	0.346334	0.235	0.059	1.80192e-135	7	ENSSSCG00000007973
ENSSSCG00000001979.1	3.48237e-137	0.351263	0.16	0.032	5.83784e-133	7	ENSSSCG00000001979
LGALS1.6	7.21607e-130	0.444944	0.534	0.222	1.2097e-125	7	LGALS1
CAPG.4	1.45861e-129	0.541358	0.87	0.516	2.44522e-125	7	CAPG
ENSSSCG00000037475.1	4.24237e-129	0.371585	0.255	0.07	7.11192e-125	7	ENSSSCG00000037475
S100A6.3	5.61313e-129	0.502897	0.928	0.575	9.40985e-125	7	S100A6
GZMH.6	1.62505e-128	0.300371	0.889	0.442	2.72423e-124	7	GZMH
SLC9A3R2.6	1.40468e-122	0.399551	0.301	0.094	2.3548e-118	7	SLC9A3R2
TLE5.2	2.60682e-120	0.557258	0.893	0.61	4.37008e-116	7	TLE5
ENSSSCG00000039407.3	1.24388e-119	0.506924	0.687	0.341	2.08524e-115	7	ENSSSCG00000039407
TRIOBP.6	4.69452e-119	0.429669	0.574	0.25	7.8699e-115	7	TRIOBP
GPR37.5	6.48215e-118	0.34271	0.516	0.206	1.08667e-113	7	GPR37
VAMP5.5	3.5163e-117	0.50603	0.794	0.461	5.89473e-113	7	VAMP5
ENSSSCG00000033734.3	2.79405e-116	0.587121	0.94	0.67	4.68395e-112	7	ENSSSCG00000033734
ENSSSCG00000037364.6	8.07821e-116	0.395645	0.897	0.499	1.35423e-111	7	ENSSSCG00000037364
TMSB10.3	2.52138e-111	0.318896	1	0.996	4.22683e-107	7	TMSB10
PDGFA.5	6.60803e-111	0.386698	0.418	0.16	1.10777e-106	7	PDGFA
ENSSSCG00000014565.5	2.11763e-109	-1.4886	0.792	0.783	3.55e-105	7	ENSSSCG00000014565
RPL17-C18orf32.4	5.93907e-108	-0.875372	0.822	0.845	9.95626e-104	7	RPL17-C18orf32
ENSSSCG00000008898.6	1.37562e-107	0.415127	0.824	0.455	2.30609e-103	7	ENSSSCG00000008898
ENSSSCG00000018034.1	2.19254e-103	0.28958	0.201	0.056	3.67558e-99	7	ENSSSCG00000018034
MATK.5	8.0176e-103	0.406099	0.588	0.276	1.34407e-98	7	MATK
TBX21.5	7.36194e-101	0.301969	0.642	0.301	1.23416e-96	7	TBX21
ITM2C.5	1.03954e-100	0.399288	0.918	0.622	1.74269e-96	7	ITM2C
S1PR5.6	4.04157e-99	0.275852	0.472	0.193	6.77529e-95	7	S1PR5
YWHAQ.6	6.0438e-99	0.503583	0.801	0.495	1.01318e-94	7	YWHAQ
RPL5.3	7.90727e-97	0.343663	0.999	0.978	1.32557e-92	7	RPL5
SLAMF7.6	4.21875e-92	0.319988	0.512	0.233	7.07232e-88	7	SLAMF7
IFI6.6	4.29063e-91	-2.19141	0.233	0.481	7.19281e-87	7	IFI6
RAC2.2	9.92813e-90	0.347799	0.995	0.966	1.66435e-85	7	RAC2
ENSSSCG00000008170.3	1.12115e-89	-0.578413	0.92	0.894	1.8795e-85	7	ENSSSCG00000008170
PLEKHF2.6	5.64451e-88	0.375588	0.54	0.268	9.46246e-84	7	PLEKHF2
FHL2.1	1.43275e-86	0.266037	0.152	0.04	2.40186e-82	7	FHL2
LIMD2.1	4.73962e-85	0.464186	0.884	0.637	7.94549e-81	7	LIMD2
PARK7.2	8.15778e-85	0.453803	0.903	0.686	1.36757e-80	7	PARK7
ENSSSCG00000035256.3	2.6404e-84	0.414754	0.755	0.44	4.42636e-80	7	ENSSSCG00000035256
WFDC2.2	2.37958e-83	0.296317	0.245	0.086	3.98913e-79	7	WFDC2
GSN.4	3.3277e-83	0.433463	0.59	0.31	5.57856e-79	7	GSN
TLE1.1	6.83535e-83	0.25044	0.163	0.045	1.14588e-78	7	TLE1
GPSM3.1	1.02881e-81	0.450012	0.687	0.403	1.7247e-77	7	GPSM3
KLF2.5	1.65177e-81	0.377123	0.971	0.755	2.76903e-77	7	KLF2
SSBP4.2	4.98218e-81	0.414172	0.622	0.339	8.35212e-77	7	SSBP4
CTSD.4	1.09321e-79	0.344529	0.826	0.52	1.83266e-75	7	CTSD
PLVAP.4	1.79403e-79	0.35773	0.712	0.391	3.00751e-75	7	PLVAP
ID3.5	4.93396e-79	0.320581	0.422	0.192	8.27129e-75	7	ID3
ENSSSCG00000006395.3	1.18212e-78	0.410097	0.939	0.727	1.9817e-74	7	ENSSSCG00000006395
TESC.5	8.84658e-78	0.277168	0.709	0.382	1.48304e-73	7	TESC
ZYX.6	1.42624e-77	0.437233	0.715	0.44	2.39095e-73	7	ZYX
ST6GALNAC4.4	5.24222e-77	0.44427	0.814	0.546	8.78806e-73	7	ST6GALNAC4
ENSSSCG00000031088.3	1.63322e-76	0.255425	1	0.989	2.73793e-72	7	ENSSSCG00000031088
TUBB6.2	2.54957e-76	0.256929	0.245	0.087	4.27409e-72	7	TUBB6
CTSW.5	1.06414e-75	0.30562	0.99	0.771	1.78393e-71	7	CTSW
FLNA.6	2.79762e-75	0.310418	0.845	0.551	4.68992e-71	7	FLNA
ENSSSCG00000003691.2	2.17334e-74	0.319274	0.989	0.937	3.64339e-70	7	ENSSSCG00000003691
EMP3.3	1.42577e-73	0.375228	0.955	0.761	2.39017e-69	7	EMP3
CORO1A.1	1.91822e-72	0.322973	0.992	0.943	3.2157e-68	7	CORO1A
ENSSSCG00000005453.4	5.34135e-72	0.313523	0.921	0.729	8.95423e-68	7	ENSSSCG00000005453
COX3.3	4.21575e-71	-0.512113	0.998	0.992	7.06728e-67	7	COX3
TMEM109.2	5.22182e-71	0.349614	0.352	0.158	8.75385e-67	7	TMEM109
ENSSSCG00000039706.4	8.64163e-71	0.373759	0.608	0.334	1.44868e-66	7	ENSSSCG00000039706
HLA-DRA.5	1.46181e-70	-2.60777	0.092	0.302	2.45058e-66	7	HLA-DRA
ARHGDIB.2	2.2516e-70	0.311037	0.988	0.953	3.77458e-66	7	ARHGDIB
IL1RL1.3	6.69108e-70	0.299991	0.36	0.161	1.12169e-65	7	IL1RL1
TSPAN32.1	2.14151e-69	0.25014	0.194	0.066	3.59002e-65	7	TSPAN32
SCG5.3	1.49905e-68	0.320533	0.515	0.256	2.513e-64	7	SCG5
GSTA4.1	2.08513e-68	0.272746	0.266	0.106	3.4955e-64	7	GSTA4
IFITM3.6	5.14648e-68	-1.76086	0.208	0.4	8.62756e-64	7	IFITM3
RASSF1.5	5.23685e-68	0.389802	0.778	0.515	8.77905e-64	7	RASSF1
ENSSSCG00000039658.5	8.85126e-68	0.274202	0.681	0.394	1.48383e-63	7	ENSSSCG00000039658
SERF2.1	3.36293e-67	0.253996	0.998	0.986	5.63762e-63	7	SERF2
RASA3.4	6.43072e-67	0.36462	0.879	0.625	1.07805e-62	7	RASA3
CD3E.5	7.37769e-67	0.329381	0.954	0.556	1.2368e-62	7	CD3E
DPY19L1.1	8.41432e-67	0.250279	0.227	0.084	1.41058e-62	7	DPY19L1
ENSSSCG00000017032.3	2.24772e-66	0.35952	0.251	0.1	3.76808e-62	7	ENSSSCG00000017032
HVCN1.5	1.85511e-65	0.26546	0.438	0.21	3.1099e-61	7	HVCN1
SPNS1.6	8.78363e-65	0.36095	0.618	0.347	1.47249e-60	7	SPNS1
FLI1.2	1.85531e-64	0.40169	0.772	0.525	3.11025e-60	7	FLI1
VCL.5	3.12914e-64	0.285499	0.705	0.409	5.24569e-60	7	VCL
GHDC.1	1.26934e-63	0.303947	0.271	0.113	2.12792e-59	7	GHDC
S100A10.4	3.15726e-63	0.286863	0.986	0.831	5.29283e-59	7	S100A10
ENSSSCG00000008576.1	3.1815e-63	0.26797	0.228	0.087	5.33347e-59	7	ENSSSCG00000008576
PFN1.3	9.38778e-63	0.305987	0.98	0.901	1.57377e-58	7	PFN1
STMN1.3	1.89583e-62	0.316983	0.365	0.17	3.17817e-58	7	STMN1
TPI1.3	1.98115e-62	0.397819	0.754	0.506	3.3212e-58	7	TPI1
TCF7.5	3.54423e-62	0.256338	0.767	0.45	5.94156e-58	7	TCF7
SEPTIN1.1	3.01311e-61	0.369808	0.849	0.608	5.05118e-57	7	SEPTIN1
TSC22D3.5	5.64919e-61	0.353013	0.832	0.586	9.4703e-57	7	TSC22D3
ENSSSCG00000035080.2	7.45939e-61	-0.45865	0.99	0.962	1.25049e-56	7	ENSSSCG00000035080
UCP2.5	1.7753e-60	0.341995	0.908	0.702	2.97611e-56	7	UCP2
ENSSSCG00000038991.4	2.69848e-60	0.309425	0.709	0.428	4.52373e-56	7	ENSSSCG00000038991
ENSSSCG00000039506.3	7.02363e-60	0.282679	0.984	0.929	1.17744e-55	7	ENSSSCG00000039506
FAM117A.1	9.49258e-60	0.325226	0.484	0.255	1.59134e-55	7	FAM117A
PIK3AP1.6	2.46316e-59	0.282906	0.522	0.282	4.12925e-55	7	PIK3AP1
SIGIRR.3	3.9026e-59	0.329258	0.484	0.256	6.54231e-55	7	SIGIRR
TRAF3IP3.1	2.85792e-58	0.369244	0.833	0.61	4.79102e-54	7	TRAF3IP3
RHOQ.4	4.09282e-58	0.269318	0.355	0.17	6.8612e-54	7	RHOQ
SLA-DQB1.6	9.05318e-58	-2.43015	0.12	0.303	1.51767e-53	7	SLA-DQB1
ENSSSCG00000009926.2	9.42237e-58	0.263589	0.293	0.13	1.57957e-53	7	ENSSSCG00000009926
MGST1.4	3.31842e-57	0.319909	0.669	0.401	5.563e-53	7	MGST1
ENSSSCG00000003187.5	3.91406e-57	0.343109	0.75	0.491	6.56152e-53	7	ENSSSCG00000003187
CTRC.4	3.96471e-57	0.279251	0.678	0.409	6.64644e-53	7	CTRC
ASB9.1	4.66448e-56	0.25132	0.182	0.067	7.81954e-52	7	ASB9
UBXN11.1	5.44912e-56	0.309317	0.388	0.194	9.1349e-52	7	UBXN11
ZNRF2.5	6.11381e-56	0.368234	0.785	0.55	1.02492e-51	7	ZNRF2
ENSSSCG00000000361.2	1.4573e-55	0.263707	0.927	0.708	2.44302e-51	7	ENSSSCG00000000361
ENSSSCG00000035224.4	2.82514e-55	0.254073	0.293	0.133	4.73606e-51	7	ENSSSCG00000035224
COX4I1.2	3.76388e-55	0.285675	0.987	0.944	6.30976e-51	7	COX4I1
PLXND1.5	7.85014e-55	0.266796	0.35	0.167	1.316e-50	7	PLXND1
RCAN3.3	1.59454e-54	0.303682	0.422	0.217	2.67308e-50	7	RCAN3
VSIR.4	4.44466e-54	0.258958	0.438	0.233	7.45103e-50	7	VSIR
MX1.5	5.71802e-54	-1.47461	0.076	0.255	9.58569e-50	7	MX1
ST3GAL4.3	1.01753e-53	0.268525	0.349	0.17	1.70579e-49	7	ST3GAL4
ENSSSCG00000039544.2	1.2774e-53	-0.312892	0.997	0.98	2.14143e-49	7	ENSSSCG00000039544
PDE4B.3	1.61407e-53	-0.939352	0.051	0.224	2.70583e-49	7	PDE4B
FAM89B.1	1.74659e-53	0.260469	0.294	0.135	2.92798e-49	7	FAM89B
TUBB2B.3	2.36518e-53	0.317476	0.509	0.288	3.965e-49	7	TUBB2B
ENSSSCG00000037595.2	3.29458e-53	0.310463	0.502	0.286	5.52303e-49	7	ENSSSCG00000037595
ENSSSCG00000029752.2	4.39265e-53	0.30394	0.609	0.362	7.36385e-49	7	ENSSSCG00000029752
CSRP1.2	9.76092e-53	0.331403	0.453	0.248	1.63632e-48	7	CSRP1
TBC1D10C.2	2.36588e-52	0.323372	0.608	0.362	3.96616e-48	7	TBC1D10C
RASA1.3	2.6663e-52	0.325554	0.445	0.241	4.46978e-48	7	RASA1
ACTG1.3	3.41835e-51	0.278562	0.994	0.945	5.73051e-47	7	ACTG1
RASGRP2.4	8.65855e-51	0.305345	0.55	0.316	1.45152e-46	7	RASGRP2
CDKN1C.1	1.6836e-49	0.25516	0.178	0.069	2.82238e-45	7	CDKN1C
SLC9A3R1.3	6.25274e-49	0.299785	0.781	0.553	1.04821e-44	7	SLC9A3R1
UBE2M.1	8.64676e-49	0.35759	0.614	0.396	1.44954e-44	7	UBE2M
CALM1.2	1.13327e-48	0.266013	0.975	0.912	1.89982e-44	7	CALM1
PTPN7.2	1.82011e-48	0.275051	0.388	0.201	3.05123e-44	7	PTPN7
S1PR4.2	3.77416e-48	0.255591	0.331	0.163	6.32699e-44	7	S1PR4
ENSSSCG00000002963.2	7.02284e-48	0.256212	0.988	0.939	1.17731e-43	7	ENSSSCG00000002963
ENSSSCG00000034448.4	1.68683e-47	-0.301597	0.998	0.986	2.8278e-43	7	ENSSSCG00000034448
ENSSSCG00000040535.2	3.43405e-46	0.307155	0.661	0.421	5.75685e-42	7	ENSSSCG00000040535
ENSSSCG00000013768.1	1.11925e-45	0.337523	0.554	0.338	1.87631e-41	7	ENSSSCG00000013768
TAF10.1	2.3861e-45	0.313552	0.727	0.491	4.00006e-41	7	TAF10
SLC25A24.3	2.92771e-45	0.265088	0.457	0.262	4.90801e-41	7	SLC25A24
ENSSSCG00000015664.5	4.5303e-45	-0.904067	0.038	0.187	7.59459e-41	7	ENSSSCG00000015664
ENSSSCG00000029160.4	1.33786e-44	-1.45995	0.153	0.324	2.24279e-40	7	ENSSSCG00000029160
CCND3.1	1.79426e-44	0.299288	0.842	0.623	3.00789e-40	7	CCND3
PTPRCAP.3	2.06894e-44	0.271659	0.929	0.778	3.46837e-40	7	PTPRCAP
STAT1.4	2.83953e-44	-0.894184	0.456	0.552	4.76019e-40	7	STAT1
ENSSSCG00000031462.5	3.84794e-44	0.255606	0.445	0.251	6.45069e-40	7	ENSSSCG00000031462
ITGB7.3	4.78426e-44	0.281164	0.648	0.414	8.02033e-40	7	ITGB7
NME2.3	8.70199e-44	0.276248	0.97	0.856	1.4588e-39	7	NME2
ENO1.2	9.72819e-44	0.262642	0.963	0.853	1.63083e-39	7	ENO1
DAZAP1.2	1.18566e-43	0.319594	0.868	0.705	1.98763e-39	7	DAZAP1
STXBP2.1	2.51177e-43	0.269072	0.497	0.295	4.21073e-39	7	STXBP2
HRAS.1	5.39496e-43	0.254404	0.365	0.197	9.04411e-39	7	HRAS
STK17B.4	4.03443e-42	-0.722597	0.775	0.767	6.76332e-38	7	STK17B
RPS17.3	8.9226e-42	-0.486217	0.843	0.805	1.49578e-37	7	RPS17
PSMA7.2	1.50878e-41	0.30649	0.852	0.661	2.52933e-37	7	PSMA7
ENSSSCG00000038719.6	2.25783e-41	-4.76011	0.096	0.247	3.78503e-37	7	ENSSSCG00000038719
ENSSSCG00000001456.5	4.7261e-41	-1.01189	0.062	0.207	7.92283e-37	7	ENSSSCG00000001456
HSPA8.4	1.22698e-40	-0.605851	0.904	0.861	2.05691e-36	7	HSPA8
CTSA.2	1.45634e-40	0.272648	0.562	0.352	2.44141e-36	7	CTSA
ABHD17A	9.67567e-40	0.297235	0.626	0.413	1.62203e-35	7	ABHD17A
GRK6.1	1.30733e-39	0.283929	0.649	0.432	2.19161e-35	7	GRK6
ISG15.6	3.30757e-39	-2.10194	0.23	0.367	5.54481e-35	7	ISG15
HNRNPA0.3	6.84541e-39	0.299872	0.721	0.51	1.14757e-34	7	HNRNPA0
TRAPPC5.2	9.0326e-39	0.296386	0.746	0.534	1.51423e-34	7	TRAPPC5
MEF2C.6	9.63162e-39	-0.677184	0.002	0.117	1.61464e-34	7	MEF2C
ACP5.2	1.17774e-38	0.254889	0.603	0.379	1.97436e-34	7	ACP5
ELOB.2	1.44046e-38	0.254966	0.942	0.823	2.41478e-34	7	ELOB
ISG20.5	3.76663e-38	-0.739956	0.008	0.127	6.31437e-34	7	ISG20
ENSSSCG00000036224.6	4.12227e-38	-3.79557	0.037	0.166	6.91057e-34	7	ENSSSCG00000036224
HERC5.5	4.40837e-38	-0.727609	0.025	0.152	7.3902e-34	7	HERC5
ENSSSCG00000017146.4	1.01073e-37	-0.797037	0.232	0.374	1.69439e-33	7	ENSSSCG00000017146
EPSTI1.5	5.68987e-37	-0.908737	0.164	0.308	9.5385e-33	7	EPSTI1
ENSSSCG00000032959	8.89117e-37	0.282224	0.519	0.328	1.49052e-32	7	ENSSSCG00000032959
ENSSSCG00000009625	2.07123e-36	0.273523	0.597	0.385	3.47221e-32	7	ENSSSCG00000009625
BCL7C	3.69387e-36	0.283491	0.569	0.374	6.19241e-32	7	BCL7C
SCAND1.2	7.07626e-36	0.267479	0.631	0.424	1.18626e-31	7	SCAND1
ENSSSCG00000022295.2	7.89207e-36	0.269848	0.591	0.39	1.32303e-31	7	ENSSSCG00000022295
TMEM223.1	1.53324e-35	0.297851	0.704	0.496	2.57033e-31	7	TMEM223
PPP1R14B.2	1.93663e-35	0.264405	0.4	0.238	3.24657e-31	7	PPP1R14B
CST3.6	2.80376e-35	-1.61451	0.519	0.298	4.70022e-31	7	CST3
TUBB.2	2.92325e-35	0.260606	0.663	0.452	4.90054e-31	7	TUBB
CTBP1.1	3.23065e-35	0.294001	0.522	0.339	5.41587e-31	7	CTBP1
RNPEPL1.1	1.28604e-34	0.258503	0.419	0.252	2.15592e-30	7	RNPEPL1
CLEC2B.6	1.95427e-34	-0.441829	0.019	0.134	3.27614e-30	7	CLEC2B
ENSSSCG00000035728.1	2.69407e-34	0.258229	0.579	0.384	4.51634e-30	7	ENSSSCG00000035728
ENSSSCG00000050244.1	3.65253e-34	0.28031	0.718	0.522	6.1231e-30	7	ENSSSCG00000050244
SPI1.6	4.30978e-34	-0.70392	0.013	0.122	7.22491e-30	7	SPI1
CIB1.2	4.71303e-34	0.286168	0.734	0.522	7.90092e-30	7	CIB1
BCL2A1.3	7.96511e-34	-0.968424	0.104	0.238	1.33527e-29	7	BCL2A1
LY86.6	1.2411e-33	-0.50858	0.002	0.104	2.08058e-29	7	LY86
PUF60	1.46308e-33	0.260292	0.587	0.393	2.45272e-29	7	PUF60
DDX3X.2	1.74846e-32	-0.734154	0.59	0.624	2.93111e-28	7	DDX3X
ENSSSCG00000017754.4	2.99494e-32	-0.575407	0.033	0.147	5.02071e-28	7	ENSSSCG00000017754
PHACTR1.6	1.18183e-31	-0.745171	0.008	0.107	1.98122e-27	7	PHACTR1
SLA-DMB.6	1.18503e-31	-0.698532	0.053	0.169	1.98659e-27	7	SLA-DMB
ENSSSCG00000022925.6	3.92662e-31	-0.72472	0.057	0.176	6.58259e-27	7	ENSSSCG00000022925
BANK1.6	4.00577e-31	-0.491269	0.005	0.102	6.71527e-27	7	BANK1
IFIT1.5	7.59909e-31	-1.35344	0.158	0.282	1.27391e-26	7	IFIT1
PRMT1.2	1.55966e-30	0.269384	0.616	0.429	2.61462e-26	7	PRMT1
SLA-DMA.4	2.2828e-30	-0.69831	0.134	0.255	3.82689e-26	7	SLA-DMA
ND6.3	3.50304e-30	-0.596866	0.243	0.366	5.87249e-26	7	ND6
MX2.6	3.71782e-30	-0.942182	0.034	0.142	6.23255e-26	7	MX2
MNDA.4	3.74126e-30	-0.624361	0.051	0.166	6.27185e-26	7	MNDA
TYROBP.5	4.2964e-30	-0.382476	0.65	0.372	7.20248e-26	7	TYROBP
CD79B.6	4.82326e-30	-1.1782	0.007	0.101	8.08571e-26	7	CD79B
ARL5B.4	5.92125e-29	-0.694484	0.126	0.249	9.92638e-25	7	ARL5B
COX1.5	3.04184e-28	-0.301717	1	0.996	5.09934e-24	7	COX1
ENSSSCG00000001455.6	6.03062e-28	-1.61429	0.241	0.342	1.01097e-23	7	ENSSSCG00000001455
CD86.5	2.45759e-26	-0.474861	0.052	0.156	4.1199e-22	7	CD86
ENSSSCG00000000639.6	4.24966e-26	-0.25724	0.231	0.119	7.12414e-22	7	ENSSSCG00000000639
CAMK4.6	3.86823e-25	-0.661852	0.181	0.285	6.4847e-21	7	CAMK4
DDX5.3	1.50067e-24	-0.338916	0.96	0.93	2.51572e-20	7	DDX5
LYN.6	2.78588e-24	-0.576232	0.069	0.169	4.67025e-20	7	LYN
PCED1B.4	2.25951e-23	-0.44368	0.056	0.152	3.78784e-19	7	PCED1B
RSAD2.5	2.34694e-23	-0.67782	0.04	0.13	3.9344e-19	7	RSAD2
NCF4.6	3.91911e-23	-0.402993	0.026	0.11	6.57e-19	7	NCF4
HNRNPU	6.12499e-23	-0.353219	0.774	0.761	1.02679e-18	7	HNRNPU
DNAJB1.4	9.01124e-23	-0.994822	0.388	0.46	1.51064e-18	7	DNAJB1
HSPH1.6	1.9035e-22	-0.949576	0.272	0.363	3.19103e-18	7	HSPH1
PLXNC1.4	2.41231e-22	-0.448606	0.047	0.138	4.04399e-18	7	PLXNC1
HERC6.5	2.92386e-22	-0.674516	0.154	0.254	4.90156e-18	7	HERC6
RGS10.4	3.41222e-22	-0.372341	0.055	0.146	5.72025e-18	7	RGS10
DUSP5.3	5.88194e-22	-0.527289	0.07	0.166	9.86048e-18	7	DUSP5
CFD.6	6.2063e-22	-0.988065	0.027	0.109	1.04042e-17	7	CFD
HSP90AB1.3	1.20405e-21	-0.391848	0.958	0.895	2.01848e-17	7	HSP90AB1
C15orf48.5	1.37608e-21	-0.408092	0.035	0.119	2.30687e-17	7	C15orf48
SNX10.4	1.99749e-21	-0.627983	0.287	0.367	3.3486e-17	7	SNX10
NDFIP2.6	2.86548e-21	-0.509496	0.186	0.287	4.80369e-17	7	NDFIP2
NAP1L1.1	3.61322e-21	-0.445765	0.801	0.758	6.0572e-17	7	NAP1L1
DDX60.5	1.38631e-20	-0.352965	0.03	0.109	2.32402e-16	7	DDX60
BTG1.2	1.40568e-20	-0.525694	0.45	0.503	2.35648e-16	7	BTG1
CXCR3.6	1.97321e-20	-0.342536	0.027	0.105	3.30788e-16	7	CXCR3
NPM1.2	3.22164e-20	-0.318714	0.895	0.83	5.40076e-16	7	NPM1
IRF7.3	8.05381e-20	-0.623016	0.07	0.158	1.35014e-15	7	IRF7
IFI44.3	9.22249e-20	-0.394477	0.067	0.155	1.54606e-15	7	IFI44
CCDC50.4	2.85319e-19	-0.570112	0.22	0.307	4.78309e-15	7	CCDC50
CD69.5	7.95538e-19	-0.903596	0.232	0.318	1.33364e-14	7	CD69
PMAIP1.4	1.27649e-18	-0.627699	0.25	0.33	2.13991e-14	7	PMAIP1
ENSSSCG00000014361.6	1.38837e-18	-0.473047	0.079	0.163	2.32746e-14	7	ENSSSCG00000014361
NCL.2	1.60937e-18	-0.372237	0.784	0.761	2.69795e-14	7	NCL
SMCHD1.4	4.41424e-18	-0.500275	0.569	0.584	7.40002e-14	7	SMCHD1
ENSSSCG00000006418.5	5.17185e-18	-0.52796	0.486	0.517	8.67009e-14	7	ENSSSCG00000006418
PABPC1.2	8.78337e-18	-0.399026	0.61	0.618	1.47244e-13	7	PABPC1
PPA1.3	1.78033e-17	-0.471011	0.117	0.204	2.98455e-13	7	PPA1
ACTR2.4	1.89134e-17	-0.405335	0.632	0.622	3.17064e-13	7	ACTR2
IL6ST.4	2.04618e-17	-0.404396	0.073	0.155	3.43021e-13	7	IL6ST
ND5.3	2.39977e-17	-0.417276	0.774	0.728	4.02298e-13	7	ND5
ENSSSCG00000014672.2	3.19699e-17	-0.395957	0.07	0.15	5.35943e-13	7	ENSSSCG00000014672
ENSSSCG00000016263.4	3.63343e-17	-0.472465	0.537	0.558	6.09108e-13	7	ENSSSCG00000016263
FBXO39.4	3.93752e-17	-0.457754	0.077	0.158	6.60086e-13	7	FBXO39
SPTLC2.3	4.72355e-17	-0.344714	0.096	0.182	7.91856e-13	7	SPTLC2
KLRB1.6	4.86651e-17	-0.33432	0.313	0.19	8.15822e-13	7	KLRB1
SMARCA5.3	5.38638e-17	-0.475453	0.526	0.548	9.02974e-13	7	SMARCA5
GOLM1.5	5.9957e-17	-0.419377	0.166	0.254	1.00512e-12	7	GOLM1
ENSSSCG00000005949.5	6.18558e-17	-0.561076	0.18	0.263	1.03695e-12	7	ENSSSCG00000005949
EIF2AK2.5	1.01769e-16	-0.550927	0.263	0.346	1.70605e-12	7	EIF2AK2
PELI1.3	1.03862e-16	-0.381331	0.079	0.161	1.74114e-12	7	PELI1
SFPQ	1.20491e-16	-0.375184	0.732	0.703	2.01992e-12	7	SFPQ
PFKFB3.3	1.42253e-16	-0.359123	0.033	0.1	2.38474e-12	7	PFKFB3
PML.3	1.65936e-16	-0.431131	0.241	0.324	2.78175e-12	7	PML
EIF4G2	2.51093e-16	-0.342375	0.706	0.693	4.20932e-12	7	EIF4G2
IFNGR2.4	3.30885e-16	-0.334222	0.058	0.133	5.54696e-12	7	IFNGR2
ENSSSCG00000033089.3	6.543e-16	-0.730671	0.376	0.43	1.09687e-11	7	ENSSSCG00000033089
JAML.4	8.03192e-16	-0.340937	0.036	0.102	1.34647e-11	7	JAML
B3GNT2.4	9.03073e-16	-0.415795	0.098	0.178	1.51391e-11	7	B3GNT2
SETX.3	1.22149e-15	-0.515056	0.475	0.509	2.0477e-11	7	SETX
ENSSSCG00000039731.5	1.79285e-15	-0.525033	0.101	0.177	3.00553e-11	7	ENSSSCG00000039731
ENSSSCG00000011000.1	4.99811e-15	-0.482216	0.674	0.652	8.37884e-11	7	ENSSSCG00000011000
DOCK2.3	5.01047e-15	-0.404676	0.499	0.525	8.39955e-11	7	DOCK2
XCL1.5	5.18278e-15	-0.65148	0.432	0.274	8.68842e-11	7	XCL1
MYCBP2.3	6.8679e-15	-0.469424	0.643	0.631	1.15133e-10	7	MYCBP2
HSPA6.2	9.85242e-15	-0.773776	0.113	0.192	1.65166e-10	7	HSPA6
DHX9.1	1.67626e-14	-0.317494	0.64	0.641	2.81009e-10	7	DHX9
NOTCH2.4	1.88464e-14	-0.419301	0.107	0.183	3.15941e-10	7	NOTCH2
SAT1.4	2.24663e-14	-0.527214	0.956	0.896	3.76625e-10	7	SAT1
CCNL1	3.08543e-14	-0.374661	0.732	0.702	5.17241e-10	7	CCNL1
MIA3.3	1.0213e-13	-0.436477	0.284	0.355	1.71211e-09	7	MIA3
VIM.4	1.87021e-13	-0.374816	0.866	0.639	3.13521e-09	7	VIM
IFNGR1.1	2.23743e-13	-0.370642	0.106	0.178	3.75083e-09	7	IFNGR1
ACSL4.3	2.93984e-13	-0.636871	0.174	0.248	4.92836e-09	7	ACSL4
TIMP1.5	3.57209e-13	-0.922061	0.3	0.194	5.98825e-09	7	TIMP1
CLIC4.6	8.31157e-13	-0.33179	0.065	0.129	1.39335e-08	7	CLIC4
ATF3.4	1.11437e-12	-0.456399	0.083	0.15	1.86814e-08	7	ATF3
BHLHE40.4	1.22801e-12	-0.610305	0.142	0.208	2.05863e-08	7	BHLHE40
FUNDC1.4	1.65496e-12	-0.424557	0.41	0.443	2.77437e-08	7	FUNDC1
CTSC.4	2.28197e-12	-0.519583	0.762	0.68	3.82549e-08	7	CTSC
CCR7.6	6.45332e-12	-0.785858	0.151	0.211	1.08183e-07	7	CCR7
IFIH1.5	6.68038e-12	-0.474044	0.238	0.301	1.1199e-07	7	IFIH1
TRIM22.6	6.89703e-12	-0.422445	0.303	0.359	1.15622e-07	7	TRIM22
CRTAM.4	7.45623e-12	-0.539127	0.071	0.132	1.24996e-07	7	CRTAM
RESF1.3	1.13425e-11	-0.558316	0.476	0.492	1.90145e-07	7	RESF1
SH2D1A.5	1.70988e-11	-0.635139	0.158	0.218	2.86645e-07	7	SH2D1A
ZNFX1.5	2.01667e-11	-0.424211	0.144	0.208	3.38075e-07	7	ZNFX1
CREM.3	2.42606e-11	-0.663702	0.282	0.329	4.06705e-07	7	CREM
ND2.4	3.3247e-11	-0.288354	0.954	0.898	5.57353e-07	7	ND2
FOLR1.6	3.80921e-11	-1.43313	0.057	0.11	6.38576e-07	7	FOLR1
NRIP1.4	4.77584e-11	-0.364206	0.067	0.125	8.00622e-07	7	NRIP1
SMNDC1	7.18307e-11	-0.409666	0.471	0.487	1.20417e-06	7	SMNDC1
FCHSD2.1	9.51795e-11	-0.344338	0.183	0.248	1.59559e-06	7	FCHSD2
SPEN.2	1.35702e-10	-0.404994	0.35	0.396	2.27491e-06	7	SPEN
ENSSSCG00000022322.4	1.75248e-10	-0.456572	0.203	0.264	2.93785e-06	7	ENSSSCG00000022322
SKIL.4	1.9408e-10	-0.445065	0.251	0.304	3.25355e-06	7	SKIL
LGALS3BP.4	2.22976e-10	-0.354099	0.146	0.207	3.73798e-06	7	LGALS3BP
SMC6.6	2.37063e-10	-1.02877	0.44	0.438	3.97412e-06	7	SMC6
REV1.3	3.07638e-10	-0.376034	0.312	0.358	5.15725e-06	7	REV1
CD2.6	3.37758e-10	-0.590921	0.722	0.599	5.66217e-06	7	CD2
ZFP36L1.4	3.60567e-10	-0.537228	0.708	0.657	6.04454e-06	7	ZFP36L1
TNFRSF1B.5	3.82546e-10	-0.600862	0.271	0.314	6.41301e-06	7	TNFRSF1B
HTT	5.14429e-10	-0.344939	0.335	0.385	8.62389e-06	7	HTT
LNPEP.4	5.31015e-10	-0.406412	0.481	0.486	8.90193e-06	7	LNPEP
CALR.2	5.73327e-10	-0.39702	0.612	0.599	9.61125e-06	7	CALR
ENSSSCG00000005959.2	5.88212e-10	-0.362376	0.481	0.487	9.86078e-06	7	ENSSSCG00000005959
NAMPT.1	8.00036e-10	-0.303999	0.127	0.188	1.34118e-05	7	NAMPT
DNAJB4.1	9.66098e-10	-0.395661	0.118	0.176	1.61957e-05	7	DNAJB4
HSPA5.2	9.87938e-10	-0.385719	0.768	0.712	1.65618e-05	7	HSPA5
PDCD4.2	1.03755e-09	-0.304267	0.168	0.227	1.73935e-05	7	PDCD4
TRANK1.1	1.21527e-09	-0.260266	0.084	0.14	2.03727e-05	7	TRANK1
MAN1A1.2	1.29761e-09	-0.306209	0.136	0.193	2.17532e-05	7	MAN1A1
HSPD1.3	1.34332e-09	-0.516449	0.559	0.543	2.25194e-05	7	HSPD1
RPL22L1.3	2.19223e-09	-0.398103	0.56	0.543	3.67505e-05	7	RPL22L1
CNOT6L.1	2.56065e-09	-0.311959	0.509	0.522	4.29267e-05	7	CNOT6L
NCOA3.2	4.17719e-09	-0.312177	0.227	0.285	7.00265e-05	7	NCOA3
IQGAP1.1	5.16583e-09	-0.312285	0.681	0.656	8.66e-05	7	IQGAP1
C21orf91.4	6.01284e-09	-0.412739	0.322	0.364	0.000100799	7	C21orf91
IRF8.3	6.59804e-09	-0.461606	0.148	0.2	0.00011061	7	IRF8
STAT2.1	7.44514e-09	-0.255665	0.107	0.162	0.00012481	7	STAT2
FNBP1.5	7.79255e-09	-0.313975	0.532	0.535	0.000130634	7	FNBP1
BST2.5	1.11887e-08	-0.484806	0.129	0.182	0.000187567	7	BST2
PIM3.2	1.1861e-08	-0.263573	0.085	0.136	0.000198838	7	PIM3
PDIA3.4	2.09326e-08	-0.269397	0.823	0.753	0.000350914	7	PDIA3
PLEK.5	3.06625e-08	-0.302009	0.506	0.351	0.000514026	7	PLEK
GIMAP4.4	4.03842e-08	-0.486767	0.656	0.59	0.000677001	7	GIMAP4
PARP14.5	4.15445e-08	-0.440548	0.314	0.35	0.000696451	7	PARP14
CAPRIN1	4.24626e-08	-0.294432	0.427	0.451	0.000711843	7	CAPRIN1
SAMD9.4	5.39351e-08	-0.548651	0.51	0.497	0.000904168	7	SAMD9
MACF1.5	8.10633e-08	-0.378766	0.502	0.499	0.00135895	7	MACF1
USP15.3	8.54135e-08	-0.343809	0.492	0.498	0.00143187	7	USP15
UBD.3	9.43745e-08	-0.345036	0.076	0.119	0.00158209	7	UBD
SMC4.4	9.45316e-08	-0.424655	0.314	0.346	0.00158473	7	SMC4
OAS2.4	1.25579e-07	-0.416908	0.078	0.122	0.0021052	7	OAS2
EIF3A.2	1.2765e-07	-0.271586	0.579	0.568	0.00213992	7	EIF3A
WNK1.3	1.30823e-07	-0.326559	0.238	0.283	0.00219311	7	WNK1
TAX1BP1	1.73664e-07	-0.290697	0.578	0.561	0.0029113	7	TAX1BP1
EPB41L2.6	1.87568e-07	-0.318261	0.067	0.108	0.00314439	7	EPB41L2
PPP1R15A.4	2.53123e-07	-0.489081	0.381	0.401	0.00424336	7	PPP1R15A
ENSSSCG00000014267.3	3.84936e-07	-0.366224	0.44	0.452	0.00645306	7	ENSSSCG00000014267
TNF.3	3.91872e-07	-0.346663	0.073	0.117	0.00656934	7	TNF
GNG10.5	4.93494e-07	-0.780148	0.26	0.288	0.00827293	7	GNG10
TOP2B.1	6.86869e-07	-0.284049	0.45	0.466	0.0115147	7	TOP2B
NR4A1.4	7.94025e-07	-0.35117	0.129	0.176	0.013311	7	NR4A1
RILPL2.2	9.73407e-07	-0.336416	0.245	0.281	0.0163182	7	RILPL2
UBE2H.1	1.33013e-06	-0.325468	0.406	0.42	0.0222984	7	UBE2H
ENSSSCG00000027348.5	1.33136e-06	-0.328554	0.58	0.559	0.0223188	7	ENSSSCG00000027348
CDC14A.3	1.46497e-06	-0.297585	0.233	0.274	0.0245588	7	CDC14A
NFKBIZ.4	1.66141e-06	-0.47011	0.243	0.281	0.0278519	7	NFKBIZ
AZIN1	1.81892e-06	-0.28185	0.254	0.295	0.0304923	7	AZIN1
SLC4A7.3	2.2196e-06	-0.365614	0.299	0.328	0.0372094	7	SLC4A7
NR4A3.4	2.27436e-06	-0.465411	0.096	0.134	0.0381274	7	NR4A3
BIRC2.4	2.36389e-06	-0.55105	0.562	0.526	0.0396282	7	BIRC2
USP25.3	2.39956e-06	-0.270839	0.215	0.259	0.0402262	7	USP25
ENSSSCG00000014997.3	2.86336e-06	-0.371117	0.135	0.175	0.0480013	7	ENSSSCG00000014997
IFNAR1.4	3.15995e-06	-0.278354	0.188	0.233	0.0529735	7	IFNAR1
PEA15.3	3.3535e-06	-0.261613	0.132	0.175	0.0562181	7	PEA15
SCAF11.1	3.50518e-06	-0.266971	0.641	0.609	0.0587608	7	SCAF11
ITGA4.4	6.43364e-06	-0.423677	0.76	0.684	0.107854	7	ITGA4
JMJD1C	6.44262e-06	-0.34721	0.618	0.59	0.108004	7	JMJD1C
USP9X	8.15045e-06	-0.269898	0.263	0.3	0.136634	7	USP9X
IFI44L.3	1.03278e-05	-0.340368	0.41	0.411	0.173136	7	IFI44L
FBXW11.1	1.06266e-05	-0.263624	0.214	0.254	0.178145	7	FBXW11
NDEL1.1	1.24875e-05	-0.374388	0.279	0.302	0.20934	7	NDEL1
CTSB.4	1.37865e-05	-0.388296	0.12	0.156	0.231117	7	CTSB
TGFBR2.1	1.47932e-05	-0.263587	0.217	0.253	0.247993	7	TGFBR2
CHORDC1.2	1.50302e-05	-0.294357	0.25	0.285	0.251966	7	CHORDC1
QKI.2	1.58108e-05	-0.322714	0.212	0.247	0.265053	7	QKI
G3BP2.2	1.60275e-05	-0.275664	0.355	0.374	0.268684	7	G3BP2
BAZ1A.2	1.63354e-05	-0.308143	0.328	0.35	0.273846	7	BAZ1A
CBLB.5	1.79865e-05	-0.455413	0.481	0.465	0.301525	7	CBLB
RALGPS2.5	2.36404e-05	-0.528246	0.136	0.169	0.396307	7	RALGPS2
VMP1.3	2.56688e-05	-0.349614	0.328	0.35	0.430311	7	VMP1
CPSF6.5	2.61575e-05	-0.691094	0.092	0.125	0.438505	7	CPSF6
REV3L.2	3.13252e-05	-0.287687	0.248	0.281	0.525136	7	REV3L
ENSSSCG00000016646	3.39271e-05	-0.289787	0.25	0.283	0.568754	7	ENSSSCG00000016646
CPD.5	3.84817e-05	-0.274047	0.11	0.143	0.645108	7	CPD
MAP3K1.4	3.91264e-05	-0.330122	0.469	0.464	0.655916	7	MAP3K1
CD47.3	4.78031e-05	-0.316225	0.55	0.524	0.801371	7	CD47
JOSD1.1	4.85286e-05	-0.291626	0.204	0.236	0.813534	7	JOSD1
RAB8B.1	5.94246e-05	-0.313979	0.256	0.285	0.996194	7	RAB8B
MTSS1.3	6.0593e-05	-0.263344	0.145	0.177	1	7	MTSS1
PTPN12.5	7.04692e-05	-0.399376	0.326	0.338	1	7	PTPN12
LAMP2.2	7.62934e-05	-0.329504	0.308	0.325	1	7	LAMP2
ARL6IP1.2	0.000104421	-0.295947	0.393	0.398	1	7	ARL6IP1
NIN.2	0.000108932	-0.392417	0.371	0.379	1	7	NIN
WAPL.1	0.000111918	-0.255213	0.464	0.462	1	7	WAPL
ENSSSCG00000009633.2	0.000112806	-0.336898	0.226	0.254	1	7	ENSSSCG00000009633
SLC38A2	0.000121181	-0.302772	0.559	0.535	1	7	SLC38A2
TRIM25.3	0.000123069	-0.293336	0.291	0.31	1	7	TRIM25
ZFAND5.1	0.000135289	-0.28406	0.266	0.291	1	7	ZFAND5
RBPJ.4	0.000145603	-0.303149	0.249	0.275	1	7	RBPJ
CTSS.5	0.000148245	-0.664029	0.322	0.328	1	7	CTSS
CTSZ.6	0.000162652	-0.392909	0.12	0.15	1	7	CTSZ
TUT7.3	0.000246588	-0.41049	0.446	0.442	1	7	TUT7
JAK2.2	0.000279575	-0.277384	0.207	0.236	1	7	JAK2
TET2.1	0.000285226	-0.316227	0.331	0.34	1	7	TET2
CCNG2.3	0.000371093	-0.261186	0.161	0.189	1	7	CCNG2
ENSSSCG00000017749.5	0.000408359	-0.329015	0.316	0.33	1	7	ENSSSCG00000017749
RASAL2.2	0.000408977	-0.283679	0.413	0.411	1	7	RASAL2
FOSB.2	0.000451767	-0.371414	0.244	0.266	1	7	FOSB
ENSSSCG00000014540.5	0.000457483	-0.67946	0.967	0.922	1	7	ENSSSCG00000014540
CCR5.3	0.000493199	-0.305084	0.138	0.165	1	7	CCR5
RGS1.4	0.000500228	-0.75984	0.559	0.497	1	7	RGS1
MORC3.3	0.000534033	-0.261863	0.182	0.208	1	7	MORC3
KDSR.2	0.000570864	-0.320728	0.296	0.313	1	7	KDSR
SWAP70.5	0.000592747	-0.301817	0.121	0.148	1	7	SWAP70
NT5C3A.4	0.000636738	-0.289838	0.333	0.342	1	7	NT5C3A
ATF7IP.1	0.000704398	-0.290875	0.48	0.466	1	7	ATF7IP
ARHGAP15.4	0.000704764	-0.286391	0.528	0.494	1	7	ARHGAP15
GPX1.5	0.000728486	-0.414746	0.855	0.789	1	7	GPX1
CYCS.3	0.000765842	-0.275931	0.37	0.373	1	7	CYCS
H1-3.1	0.000847818	-0.271033	0.164	0.19	1	7	H1-3
EVI2B.2	0.000868635	-0.30219	0.271	0.288	1	7	EVI2B
ENSSSCG00000000145.1	0.000879541	-0.252198	0.295	0.31	1	7	ENSSSCG00000000145
STAT3.1	0.00102446	-0.277565	0.313	0.324	1	7	STAT3
MXD1.6	0.00104767	-0.437093	0.1	0.126	1	7	MXD1
ENSSSCG00000033262.3	0.00113986	-0.262067	0.999	0.99	1	7	ENSSSCG00000033262
PLCG2.5	0.00121032	-0.284084	0.179	0.203	1	7	PLCG2
EPS15.2	0.00123927	-0.285335	0.426	0.412	1	7	EPS15
PICALM.3	0.00143182	-0.280772	0.255	0.272	1	7	PICALM
STK26.3	0.00148694	-0.250331	0.412	0.405	1	7	STK26
TOB2	0.00186479	-0.28581	0.367	0.37	1	7	TOB2
ENSSSCG00000009240.5	0.00207342	-0.478092	0.861	0.75	1	7	ENSSSCG00000009240
ODC1.2	0.00217969	-0.307411	0.282	0.294	1	7	ODC1
REL.3	0.00231241	-0.374818	0.694	0.63	1	7	REL
WDR74.2	0.0024534	-0.318055	0.425	0.42	1	7	WDR74
CD8A.5	0.00266747	-0.292894	0.377	0.284	1	7	CD8A
SBNO1	0.0030292	-0.2542	0.316	0.325	1	7	SBNO1
HECA.1	0.0031595	-0.251627	0.317	0.323	1	7	HECA
MARCKS.6	0.00325733	-1.07849	0.105	0.124	1	7	MARCKS
EPB41.3	0.0032807	-0.256894	0.461	0.437	1	7	EPB41
EPHB6.4	0.00353288	-0.274892	0.152	0.171	1	7	EPHB6
NFIL3.4	0.00396643	-0.285479	0.298	0.232	1	7	NFIL3
SP110.3	0.00398803	-0.280404	0.422	0.406	1	7	SP110
HERPUD1.1	0.00417779	-0.255441	0.288	0.298	1	7	HERPUD1
ALOX5AP.5	0.00448869	-0.300454	0.151	0.118	1	7	ALOX5AP
STX11.2	0.00504987	-0.263261	0.13	0.151	1	7	STX11
FYB1.5	0.00513186	-0.331587	0.524	0.469	1	7	FYB1
TXNDC5.3	0.00612717	-0.264805	0.124	0.098	1	7	TXNDC5
LAP3.3	0.00666681	-0.290539	0.157	0.177	1	7	LAP3
HK3.4	0.00699587	-0.274612	0.129	0.149	1	7	HK3
CD79B.7	0	3.86938	0.98	0.019	0	8	CD79B
SMC6.7	0	3.23217	0.996	0.386	0	8	SMC6
SLA-DQB1.7	0	2.95888	0.998	0.236	0	8	SLA-DQB1
ENSSSCG00000021812.1	0	2.69686	0.773	0.007	0	8	ENSSSCG00000021812
HLA-DRA.6	0	2.68931	0.997	0.234	0	8	HLA-DRA
RALGPS2.6	0	2.62639	0.893	0.102	0	8	RALGPS2
MEF2C.7	0	2.49264	0.819	0.051	0	8	MEF2C
ENSSSCG00000015664.6	0	2.37536	0.829	0.126	0	8	ENSSSCG00000015664
ENSSSCG00000001455.7	0	2.32943	0.99	0.281	0	8	ENSSSCG00000001455
ENSSSCG00000045808.5	0	2.25576	0.831	0.072	0	8	ENSSSCG00000045808
ENSSSCG00000001456.6	0	2.24335	0.911	0.14	0	8	ENSSSCG00000001456
LY86.7	0	2.22108	0.783	0.04	0	8	LY86
PAX5	0	2.14881	0.715	0.005	0	8	PAX5
CD79A.3	0	2.14002	0.962	0.377	0	8	CD79A
POU2AF1.1	0	2.11679	0.712	0.021	0	8	POU2AF1
BANK1.7	0	2.0547	0.715	0.045	0	8	BANK1
PDE4B.4	0	2.00792	0.804	0.168	0	8	PDE4B
PHACTR1.7	0	2.00467	0.593	0.061	0	8	PHACTR1
EAF2.1	0	1.8294	0.63	0.027	0	8	EAF2
SWAP70.6	0	1.81902	0.747	0.093	0	8	SWAP70
ENSSSCG00000021576.5	0	1.79105	0.514	0.055	0	8	ENSSSCG00000021576
ENSSSCG00000014361.7	0	1.78468	0.76	0.107	0	8	ENSSSCG00000014361
MZB1.2	0	1.76689	0.766	0.025	0	8	MZB1
MNDA.5	0	1.73137	0.705	0.115	0	8	MNDA
CLIC4.7	0	1.72709	0.656	0.08	0	8	CLIC4
CD19	0	1.70941	0.622	0.007	0	8	CD19
HLA-DOB.1	0	1.66622	0.573	0.028	0	8	HLA-DOB
LMO2.1	0	1.58713	0.459	0.043	0	8	LMO2
CD40.3	0	1.57153	0.614	0.041	0	8	CD40
SLA-DMB.7	0	1.55413	0.763	0.112	0	8	SLA-DMB
LRRK2.6	0	1.533	0.585	0.05	0	8	LRRK2
SLA-DMA.5	0	1.53216	0.811	0.201	0	8	SLA-DMA
PRDX5.6	0	1.53176	0.748	0.213	0	8	PRDX5
ENSSSCG00000014672.3	0	1.51398	0.613	0.106	0	8	ENSSSCG00000014672
MYC.4	0	1.48791	0.697	0.269	0	8	MYC
NAP1L1.2	0	1.47956	0.981	0.739	0	8	NAP1L1
ZNF318.4	0	1.47699	0.525	0.059	0	8	ZNF318
NRIP1.5	0	1.4652	0.489	0.09	0	8	NRIP1
SMIM14.2	0	1.45538	0.693	0.166	0	8	SMIM14
PECAM1.2	0	1.41891	0.469	0.048	0	8	PECAM1
CTSH.4	0	1.40359	0.767	0.208	0	8	CTSH
ANGPTL4	0	1.38829	0.473	0.019	0	8	ANGPTL4
ENSSSCG00000033262.4	0	1.38797	1	0.989	0	8	ENSSSCG00000033262
ENSSSCG00000034211	0	1.36324	0.458	0.005	0	8	ENSSSCG00000034211
PFKFB3.4	0	1.34448	0.425	0.069	0	8	PFKFB3
AHI1.5	0	1.34067	0.683	0.288	0	8	AHI1
DUSP5.4	0	1.33558	0.528	0.131	0	8	DUSP5
CCR7.7	0	1.32699	0.607	0.173	0	8	CCR7
LYN.7	0	1.32267	0.669	0.121	0	8	LYN
NCF4.7	0	1.32263	0.531	0.07	0	8	NCF4
ZNF70	0	1.32213	0.326	0.003	0	8	ZNF70
BCL2A1.4	0	1.28929	0.626	0.2	0	8	BCL2A1
HVCN1.6	0	1.28578	0.645	0.175	0	8	HVCN1
IRF8.4	0	1.27554	0.61	0.161	0	8	IRF8
DYRK3.1	0	1.24906	0.482	0.07	0	8	DYRK3
EBF1	0	1.24342	0.435	0.002	0	8	EBF1
PLEKHA2.4	0	1.24091	0.641	0.18	0	8	PLEKHA2
CYB561A3	0	1.23852	0.479	0.039	0	8	CYB561A3
ENSSSCG00000025644	0	1.2154	0.358	0.028	0	8	ENSSSCG00000025644
ENSSSCG00000036224.7	0	1.19431	0.96	0.091	0	8	ENSSSCG00000036224
THY1	0	1.19276	0.409	0.011	0	8	THY1
GAREM1	0	1.18364	0.4	0.005	0	8	GAREM1
GP91-PHOX.2	0	1.17305	0.479	0.053	0	8	GP91-PHOX
CREM.4	0	1.17011	0.607	0.303	0	8	CREM
TMEM123.4	0	1.16918	0.849	0.431	0	8	TMEM123
SNX29.1	0	1.16446	0.424	0.064	0	8	SNX29
RPL22L1.4	0	1.16031	0.847	0.515	0	8	RPL22L1
FCRL3	0	1.15962	0.403	0.017	0	8	FCRL3
SYK.6	0	1.15795	0.64	0.196	0	8	SYK
PLCG2.6	0	1.1493	0.584	0.167	0	8	PLCG2
BTK.2	0	1.13586	0.481	0.052	0	8	BTK
ENSSSCG00000040752	0	1.13556	0.286	0.046	0	8	ENSSSCG00000040752
REL.4	0	1.13418	0.883	0.608	0	8	REL
ELL3	0	1.07768	0.353	0.005	0	8	ELL3
ENSSSCG00000025582	0	1.07491	0.403	0.025	0	8	ENSSSCG00000025582
HES1	0	1.0672	0.343	0.041	0	8	HES1
SP110.4	0	1.06575	0.734	0.377	0	8	SP110
ITPR1.2	0	1.06283	0.401	0.063	0	8	ITPR1
SMAP2.6	0	1.04356	0.734	0.352	0	8	SMAP2
SLA-DOA	0	1.03256	0.4	0.029	0	8	SLA-DOA
TNFRSF13C	0	1.03193	0.362	0.006	0	8	TNFRSF13C
CD24	0	1.02557	0.295	0.017	0	8	CD24
LMTK2	0	1.01943	0.329	0.039	0	8	LMTK2
BLNK	0	0.993802	0.38	0.038	0	8	BLNK
KBTBD8	0	0.976361	0.364	0.038	0	8	KBTBD8
CD22	0	0.970046	0.359	0.015	0	8	CD22
EPS15.3	0	0.966464	0.754	0.381	0	8	EPS15
FADS3.4	0	0.964983	0.36	0.084	0	8	FADS3
TRIB1.3	0	0.962429	0.384	0.066	0	8	TRIB1
MRPS25.3	0	0.958172	0.707	0.337	0	8	MRPS25
ID3.6	0	0.955631	0.514	0.167	0	8	ID3
MTSS1.4	0	0.955218	0.499	0.147	0	8	MTSS1
TRAF4.2	0	0.950621	0.393	0.079	0	8	TRAF4
GPR183.5	0	0.943184	0.711	0.406	0	8	GPR183
ENSSSCG00000028674	0	0.942141	0.28	0.004	0	8	ENSSSCG00000028674
SPTBN1.5	0	0.940913	0.688	0.298	0	8	SPTBN1
RETREG1.3	0	0.935345	0.637	0.298	0	8	RETREG1
EZR.1	0	0.923872	0.948	0.756	0	8	EZR
GPX1.6	0	0.919633	0.966	0.774	0	8	GPX1
SNX2.4	0	0.915439	0.675	0.291	0	8	SNX2
CIITA	0	0.911907	0.358	0.044	0	8	CIITA
CCDC6.1	0	0.911222	0.455	0.121	0	8	CCDC6
ENSSSCG00000038719.7	0	0.910549	0.787	0.195	0	8	ENSSSCG00000038719
ZBTB18.1	0	0.909307	0.39	0.072	0	8	ZBTB18
IFI30.6	0	0.898391	0.647	0.177	0	8	IFI30
SCIMP	0	0.892486	0.258	0.007	0	8	SCIMP
BCL11A	0	0.891788	0.316	0.008	0	8	BCL11A
FBXW11.2	0	0.881011	0.569	0.225	0	8	FBXW11
TCF4	0	0.875104	0.327	0.035	0	8	TCF4
SNX10.5	0	0.875102	0.752	0.331	0	8	SNX10
SCAP	0	0.865834	0.363	0.062	0	8	SCAP
HHEX	0	0.863646	0.329	0.038	0	8	HHEX
TCF3	0	0.862134	0.433	0.103	0	8	TCF3
MACF1.6	0	0.838091	0.751	0.476	0	8	MACF1
DNAJC10.2	0	0.833724	0.539	0.208	0	8	DNAJC10
ZCCHC7	0	0.830756	0.591	0.267	0	8	ZCCHC7
RNF19A.1	0	0.825963	0.701	0.421	0	8	RNF19A
ZFP36L1.5	0	0.823005	0.897	0.635	0	8	ZFP36L1
ENSSSCG00000038506.2	0	0.806216	0.563	0.29	0	8	ENSSSCG00000038506
IQSEC1.1	0	0.806117	0.369	0.064	0	8	IQSEC1
OSBPL9	0	0.804773	0.458	0.144	0	8	OSBPL9
NOTCH2.5	0	0.7979	0.477	0.155	0	8	NOTCH2
MYCBP2.4	0	0.792966	0.836	0.612	0	8	MYCBP2
TP53I11.2	0	0.791258	0.396	0.123	0	8	TP53I11
NR4A1.5	0	0.789641	0.403	0.154	0	8	NR4A1
FCER2	0	0.785038	0.206	0.001	0	8	FCER2
PIM3.3	0	0.783204	0.372	0.114	0	8	PIM3
CXCR4.3	0	0.782042	0.618	0.374	0	8	CXCR4
USP6NL.1	0	0.777415	0.353	0.07	0	8	USP6NL
JOSD1.2	0	0.775124	0.466	0.214	0	8	JOSD1
CLEC17A	0	0.772195	0.265	0.003	0	8	CLEC17A
DERL3	0	0.770773	0.318	0.043	0	8	DERL3
DENND5B	0	0.770456	0.259	0.01	0	8	DENND5B
SPI1.7	0	0.769255	0.513	0.084	0	8	SPI1
PALM2AKAP2	0	0.760804	0.257	0.028	0	8	PALM2AKAP2
ADAM9	0	0.760148	0.273	0.048	0	8	ADAM9
ODC1.3	0	0.75719	0.535	0.272	0	8	ODC1
DDX21.2	0	0.756726	0.726	0.443	0	8	DDX21
EIF4A1.1	0	0.753495	0.845	0.611	0	8	EIF4A1
STX7	0	0.749671	0.313	0.056	0	8	STX7
SAP30.1	0	0.749275	0.454	0.206	0	8	SAP30
HSP90AB1.4	0	0.744947	0.978	0.888	0	8	HSP90AB1
DHRS9.1	0	0.741476	0.329	0.048	0	8	DHRS9
ENSSSCG00000005311	0	0.734832	0.265	0.024	0	8	ENSSSCG00000005311
CXCR5	0	0.734478	0.249	0.006	0	8	CXCR5
UVRAG.2	0	0.733761	0.566	0.256	0	8	UVRAG
PEA15.4	0	0.733752	0.402	0.153	0	8	PEA15
IRF4	0	0.732947	0.279	0.04	0	8	IRF4
EMILIN2.5	0	0.731467	0.435	0.125	0	8	EMILIN2
FCHSD2.2	0	0.718174	0.503	0.224	0	8	FCHSD2
MALT1.4	0	0.71577	0.555	0.259	0	8	MALT1
PDIA6.3	0	0.7156	0.635	0.301	0	8	PDIA6
ZFP36.2	0	0.707916	0.782	0.526	0	8	ZFP36
ZBTB32	0	0.701268	0.155	0.013	0	8	ZBTB32
NPM1.3	0	0.700176	0.956	0.82	0	8	NPM1
ND5.4	0	0.699805	0.913	0.712	0	8	ND5
STK24	0	0.693697	0.469	0.191	0	8	STK24
ENSSSCG00000035037.1	0	0.690074	0.339	0.114	0	8	ENSSSCG00000035037
ENSSSCG00000001097.3	0	0.687506	0.792	0.55	0	8	ENSSSCG00000001097
SYNE2.1	0	0.687427	0.222	0.075	0	8	SYNE2
CD302	0	0.684279	0.262	0.03	0	8	CD302
ND2.5	0	0.683085	0.98	0.891	0	8	ND2
ARRDC2.2	0	0.682863	0.4	0.169	0	8	ARRDC2
SGPL1	0	0.681803	0.28	0.056	0	8	SGPL1
REV1.4	0	0.679145	0.619	0.333	0	8	REV1
MAP3K1.5	0	0.67513	0.697	0.442	0	8	MAP3K1
BIRC2.5	0	0.670416	0.781	0.503	0	8	BIRC2
USP1	0	0.665173	0.55	0.292	0	8	USP1
SH3BP5	0	0.661779	0.274	0.037	0	8	SH3BP5
NFKBID	0	0.648694	0.282	0.082	0	8	NFKBID
ITPR2.1	0	0.64814	0.562	0.318	0	8	ITPR2
FUS.1	0	0.641156	0.703	0.429	0	8	FUS
CD2AP.4	0	0.637004	0.322	0.084	0	8	CD2AP
CCDC50.5	0	0.634474	0.56	0.282	0	8	CCDC50
MILR1	0	0.633697	0.256	0.044	0	8	MILR1
NAPSA	0	0.631858	0.291	0.051	0	8	NAPSA
DENND4A.3	0	0.622991	0.376	0.148	0	8	DENND4A
ARHGAP24	0	0.622022	0.229	0.017	0	8	ARHGAP24
LIMD1.1	0	0.61993	0.307	0.091	0	8	LIMD1
RPS20.2	0	0.613341	1	0.989	0	8	RPS20
RILPL2.3	0	0.613025	0.515	0.259	0	8	RILPL2
ATF3.5	0	0.611292	0.328	0.132	0	8	ATF3
RPL17-C18orf32.5	0	0.610613	0.947	0.836	0	8	RPL17-C18orf32
DNASE2.2	0	0.610439	0.333	0.096	0	8	DNASE2
COX3.4	0	0.609385	1	0.991	0	8	COX3
ENSSSCG00000027675.5	0	0.609376	0.665	0.402	0	8	ENSSSCG00000027675
BHLHE41	0	0.603605	0.19	0.012	0	8	BHLHE41
CMSS1	0	0.602527	0.299	0.076	0	8	CMSS1
ENSSSCG00000010073	0	0.602205	0.43	0.206	0	8	ENSSSCG00000010073
NFKBIA.5	0	0.598373	0.674	0.358	0	8	NFKBIA
MARCHF1	0	0.598107	0.245	0.043	0	8	MARCHF1
SCAF11.2	0	0.595508	0.818	0.591	0	8	SCAF11
SNX3.3	0	0.592261	0.625	0.397	0	8	SNX3
RPS6.3	0	0.591432	0.997	0.964	0	8	RPS6
SLC9A7	0	0.591108	0.25	0.042	0	8	SLC9A7
ENSSSCG00000003042.3	0	0.590342	0.999	0.987	0	8	ENSSSCG00000003042
CD37	0	0.57978	0.823	0.594	0	8	CD37
KMT2E.1	0	0.578704	0.822	0.617	0	8	KMT2E
TMX4.2	0	0.577593	0.448	0.214	0	8	TMX4
DUT.3	0	0.574725	0.331	0.151	0	8	DUT
PELI1.4	0	0.572579	0.333	0.144	0	8	PELI1
LYL1	0	0.571487	0.23	0.034	0	8	LYL1
ENSSSCG00000035992.2	0	0.570532	0.572	0.326	0	8	ENSSSCG00000035992
EEF1B2.2	0	0.570372	0.993	0.943	0	8	EEF1B2
ND4.3	0	0.567854	0.993	0.95	0	8	ND4
UBN1.1	0	0.566918	0.568	0.342	0	8	UBN1
YLPM1	0	0.566707	0.382	0.164	0	8	YLPM1
TSPAN3.1	0	0.562369	0.422	0.182	0	8	TSPAN3
METTL21A	0	0.561985	0.239	0.049	0	8	METTL21A
ENSSSCG00000003278	0	0.561544	0.263	0.051	0	8	ENSSSCG00000003278
IRS2	0	0.561328	0.242	0.062	0	8	IRS2
EXO1	0	0.560859	0.12	0.006	0	8	EXO1
BACH2	0	0.5607	0.211	0.052	0	8	BACH2
TCEANC	0	0.55763	0.251	0.062	0	8	TCEANC
RPL6.3	0	0.556998	0.999	0.982	0	8	RPL6
CNR2	0	0.555838	0.199	0.011	0	8	CNR2
EIF4G3	0	0.553347	0.521	0.283	0	8	EIF4G3
RPL32.2	0	0.551602	0.999	0.983	0	8	RPL32
ENSSSCG00000035080.3	0	0.551575	0.994	0.959	0	8	ENSSSCG00000035080
FCRLA	0	0.54895	0.185	0.007	0	8	FCRLA
DOCK9	0	0.547668	0.255	0.058	0	8	DOCK9
TMEM131.2	0	0.545159	0.5	0.275	0	8	TMEM131
LPGAT1.2	0	0.544356	0.344	0.122	0	8	LPGAT1
PHTF2	0	0.543662	0.314	0.117	0	8	PHTF2
FAM214A.1	0	0.543075	0.345	0.145	0	8	FAM214A
RPIA.3	0	0.542962	0.504	0.279	0	8	RPIA
SQLE.1	0	0.542738	0.29	0.114	0	8	SQLE
KLF11	0	0.542017	0.295	0.113	0	8	KLF11
TUBB2B.4	0	0.540641	0.516	0.271	0	8	TUBB2B
ARL5A	0	0.539915	0.418	0.198	0	8	ARL5A
RPS8.3	0	0.539374	0.999	0.99	0	8	RPS8
SH3TC1	0	0.536169	0.225	0.033	0	8	SH3TC1
CLGN	0	0.532453	0.119	0.006	0	8	CLGN
ARL6IP5.3	0	0.532255	0.656	0.413	0	8	ARL6IP5
NOL4L	0	0.532104	0.56	0.337	0	8	NOL4L
NUP153	0	0.531578	0.364	0.172	0	8	NUP153
TMEM255B	0	0.529385	0.152	0.001	0	8	TMEM255B
COX1.6	0	0.529041	1	0.996	0	8	COX1
RPL15.2	0	0.528987	0.999	0.98	0	8	RPL15
COL19A1	0	0.528235	0.172	0.024	0	8	COL19A1
TFEB	0	0.527882	0.234	0.041	0	8	TFEB
NFKB2.1	0	0.527254	0.3	0.103	0	8	NFKB2
ND1.3	0	0.524707	0.961	0.845	0	8	ND1
STAT2.2	0	0.524241	0.359	0.143	0	8	STAT2
AFMID	0	0.5237	0.222	0.036	0	8	AFMID
FAM3C	0	0.523684	0.361	0.165	0	8	FAM3C
ATP10D	0	0.523468	0.202	0.033	0	8	ATP10D
CAMSAP2	0	0.522017	0.19	0.021	0	8	CAMSAP2
UXS1	0	0.520647	0.274	0.081	0	8	UXS1
ENSSSCG00000007735	0	0.520281	0.282	0.116	0	8	ENSSSCG00000007735
IL21R	0	0.519438	0.226	0.049	0	8	IL21R
KLHL5	0	0.517994	0.285	0.111	0	8	KLHL5
CNN2.3	0	0.517632	0.574	0.317	0	8	CNN2
SLC46A3	0	0.513621	0.213	0.044	0	8	SLC46A3
LY75	0	0.511212	0.213	0.035	0	8	LY75
KIAA0040	0	0.510032	0.325	0.144	0	8	KIAA0040
TMEM154.2	0	0.509735	0.529	0.248	0	8	TMEM154
LHPP.1	0	0.508629	0.248	0.083	0	8	LHPP
F5	0	0.506863	0.157	0.018	0	8	F5
TPD52.2	0	0.506153	0.34	0.12	0	8	TPD52
ENSSSCG00000006418.6	0	0.501865	0.747	0.496	0	8	ENSSSCG00000006418
ENSSSCG00000026210	0	0.501096	0.174	0.031	0	8	ENSSSCG00000026210
VPS13C	0	0.499486	0.387	0.182	0	8	VPS13C
EPS15L1	0	0.499253	0.233	0.063	0	8	EPS15L1
SLC15A2	0	0.498569	0.172	0.009	0	8	SLC15A2
ERO1B.1	0	0.497688	0.283	0.114	0	8	ERO1B
RPL7.1	0	0.49651	0.998	0.976	0	8	RPL7
SOX5	0	0.493945	0.152	0.001	0	8	SOX5
FCRL1	0	0.490235	0.171	0.004	0	8	FCRL1
ANGPTL1	0	0.49013	0.173	0.013	0	8	ANGPTL1
CAMK2D.1	0	0.488956	0.473	0.256	0	8	CAMK2D
CDCA7L.1	0	0.488582	0.358	0.154	0	8	CDCA7L
CTSZ.7	0	0.483571	0.412	0.125	0	8	CTSZ
COX2.3	0	0.482661	1	0.994	0	8	COX2
LRBA	0	0.479882	0.348	0.16	0	8	LRBA
NFKBIE.1	0	0.478726	0.256	0.096	0	8	NFKBIE
ENSSSCG00000008170.4	0	0.477269	0.972	0.887	0	8	ENSSSCG00000008170
NF1	0	0.475825	0.203	0.053	0	8	NF1
HIP1R	0	0.475701	0.246	0.056	0	8	HIP1R
ENSSSCG00000047832	0	0.474846	0.252	0.093	0	8	ENSSSCG00000047832
CAMLG	0	0.474349	0.355	0.167	0	8	CAMLG
DMXL1	0	0.472702	0.339	0.155	0	8	DMXL1
ENSSSCG00000030849.3	0	0.469547	0.998	0.975	0	8	ENSSSCG00000030849
MEF2D	0	0.468459	0.365	0.174	0	8	MEF2D
MAP4K4.6	0	0.466951	0.367	0.168	0	8	MAP4K4
ENSSSCG00000008335	0	0.458973	0.271	0.097	0	8	ENSSSCG00000008335
BMP2K.1	0	0.456923	0.309	0.131	0	8	BMP2K
ARPC5L.4	0	0.455723	0.827	0.589	0	8	ARPC5L
RPS23.4	0	0.452296	0.999	0.985	0	8	RPS23
PIK3AP1.7	0	0.450996	0.521	0.265	0	8	PIK3AP1
RABEP2	0	0.450717	0.256	0.071	0	8	RABEP2
ENSSSCG00000018050.3	0	0.448712	0.262	0.1	0	8	ENSSSCG00000018050
SREBF2.1	0	0.44707	0.34	0.139	0	8	SREBF2
CNPY3	0	0.446	0.319	0.135	0	8	CNPY3
ENSSSCG00000020830.2	0	0.445136	0.997	0.975	0	8	ENSSSCG00000020830
DNPH1	0	0.444123	0.246	0.065	0	8	DNPH1
MTMR14	0	0.44402	0.313	0.128	0	8	MTMR14
SEPTIN3.1	0	0.443504	0.182	0.043	0	8	SEPTIN3
ENSSSCG00000031661.3	0	0.440098	0.309	0.125	0	8	ENSSSCG00000031661
C16orf87	0	0.435332	0.207	0.059	0	8	C16orf87
RPL36A-HNRNPH2.2	0	0.432612	0.984	0.927	0	8	RPL36A-HNRNPH2
ENSSSCG00000024974.3	0	0.430142	0.999	0.984	0	8	ENSSSCG00000024974
CNFN	0	0.429552	0.125	0.01	0	8	CNFN
BHLHA15	0	0.427862	0.111	0.01	0	8	BHLHA15
OAZ1	0	0.427815	0.986	0.929	0	8	OAZ1
RPL8.3	0	0.42714	1	0.99	0	8	RPL8
HCK	0	0.426438	0.177	0.039	0	8	HCK
CA8	0	0.4264	0.144	0.004	0	8	CA8
RPS15A.3	0	0.42627	0.999	0.985	0	8	RPS15A
POLD1	0	0.425617	0.178	0.024	0	8	POLD1
RPS11.3	0	0.425616	0.998	0.984	0	8	RPS11
PARM1	0	0.425499	0.167	0.043	0	8	PARM1
TBC1D5	0	0.425258	0.297	0.122	0	8	TBC1D5
TSR1	0	0.425191	0.246	0.079	0	8	TSR1
ADA2	0	0.422104	0.173	0.039	0	8	ADA2
TMEM243.1	0	0.421974	0.24	0.093	0	8	TMEM243
VAV2	0	0.420929	0.157	0.004	0	8	VAV2
EHD3	0	0.418378	0.148	0.003	0	8	EHD3
MYBL2	0	0.417117	0.127	0.006	0	8	MYBL2
SYVN1	0	0.416936	0.265	0.1	0	8	SYVN1
RPL28.4	0	0.41492	0.999	0.987	0	8	RPL28
DAPP1	0	0.41361	0.213	0.051	0	8	DAPP1
RACK1.3	0	0.412724	0.998	0.979	0	8	RACK1
RPL37.2	0	0.407214	1	0.99	0	8	RPL37
CD69.6	0	0.405754	0.567	0.294	0	8	CD69
NUDT3.3	0	0.405515	0.998	0.982	0	8	NUDT3
ENSSSCG00000009303.2	0	0.403886	0.991	0.948	0	8	ENSSSCG00000009303
ENSSSCG00000024009	0	0.40324	0.117	0.01	0	8	ENSSSCG00000024009
VOPP1	0	0.401819	0.218	0.058	0	8	VOPP1
IFT52	0	0.396853	0.179	0.05	0	8	IFT52
SLC44A1	0	0.394869	0.151	0.027	0	8	SLC44A1
ENSSSCG00000040379	0	0.394454	0.12	0.004	0	8	ENSSSCG00000040379
RPL34.3	0	0.393631	0.999	0.981	0	8	RPL34
ENSSSCG00000034617.4	0	0.391455	0.999	0.986	0	8	ENSSSCG00000034617
ENSSSCG00000039544.3	0	0.389091	0.998	0.979	0	8	ENSSSCG00000039544
WDFY4	0	0.386169	0.138	0.008	0	8	WDFY4
RGS18	0	0.384892	0.198	0.052	0	8	RGS18
ENSSSCG00000006350	0	0.38417	0.179	0.037	0	8	ENSSSCG00000006350
TBC1D9	0	0.380633	0.145	0.023	0	8	TBC1D9
PLEKHG1	0	0.380147	0.119	0.005	0	8	PLEKHG1
CASP1	0	0.379724	0.217	0.052	0	8	CASP1
ENSSSCG00000033697.5	0	0.378592	0.999	0.981	0	8	ENSSSCG00000033697
FCMR	0	0.378168	0.186	0.048	0	8	FCMR
ZC3H12D.2	0	0.377351	0.205	0.058	0	8	ZC3H12D
RPL26.1	0	0.369367	0.999	0.986	0	8	RPL26
RPS5.3	0	0.369176	0.998	0.982	0	8	RPS5
DCTD	0	0.367762	0.164	0.028	0	8	DCTD
GCK	0	0.365257	0.129	0.016	0	8	GCK
ENSSSCG00000015294	0	0.362028	0.131	0.008	0	8	ENSSSCG00000015294
ATP6.1	0	0.359449	0.999	0.988	0	8	ATP6
RPL24.2	0	0.354052	0.996	0.968	0	8	RPL24
SSBP2	0	0.352689	0.115	0.012	0	8	SSBP2
ZNF296	0	0.349168	0.162	0.034	0	8	ZNF296
MAST4	0	0.347187	0.142	0.022	0	8	MAST4
TEC.1	0	0.341899	0.199	0.063	0	8	TEC
B3GNT5	0	0.341799	0.137	0.031	0	8	B3GNT5
RPSA.3	0	0.340096	0.997	0.976	0	8	RPSA
RPS4X.1	0	0.339874	0.997	0.976	0	8	RPS4X
LRRK1	0	0.333536	0.144	0.031	0	8	LRRK1
ENSSSCG00000010860	0	0.324951	0.156	0.046	0	8	ENSSSCG00000010860
MAP3K5.1	0	0.324265	0.153	0.042	0	8	MAP3K5
ENSSSCG00000003271	0	0.319138	0.129	0.016	0	8	ENSSSCG00000003271
ENSSSCG00000013889.3	0	0.317402	0.999	0.987	0	8	ENSSSCG00000013889
ENSSSCG00000011272.3	0	0.316847	0.999	0.984	0	8	ENSSSCG00000011272
ENSSSCG00000033310.4	0	0.316721	1	0.989	0	8	ENSSSCG00000033310
PIK3C2B.2	0	0.312487	0.199	0.06	0	8	PIK3C2B
KLK1	0	0.312163	0.1	0.001	0	8	KLK1
ENSSSCG00000016426	0	0.305173	0.117	0.009	0	8	ENSSSCG00000016426
ENSSSCG00000025928.4	0	0.304383	0.999	0.981	0	8	ENSSSCG00000025928
JUP	0	0.302812	0.105	0.013	0	8	JUP
ENSSSCG00000013919	0	0.298235	0.123	0.016	0	8	ENSSSCG00000013919
RPL29.2	0	0.297216	0.999	0.984	0	8	RPL29
ENSSSCG00000025485	0	0.294628	0.135	0.018	0	8	ENSSSCG00000025485
PIP5K1B	0	0.289622	0.121	0.016	0	8	PIP5K1B
ENSSSCG00000017509.3	0	0.284923	0.999	0.987	0	8	ENSSSCG00000017509
C4BPB	0	0.283176	0.1	0.007	0	8	C4BPB
ZFYVE9	0	0.282556	0.108	0.009	0	8	ZFYVE9
COBLL1	0	0.28232	0.102	0.011	0	8	COBLL1
ENSSSCG00000025005	0	0.280789	0.102	0.004	0	8	ENSSSCG00000025005
SUGP2	0	0.279617	0.143	0.037	0	8	SUGP2
FGD2	0	0.279047	0.129	0.032	0	8	FGD2
TLR1	0	0.278795	0.104	0.013	0	8	TLR1
ENSSSCG00000004489.3	0	0.271728	1	0.992	0	8	ENSSSCG00000004489
NCF1	0	0.264971	0.133	0.028	0	8	NCF1
SLC6A3	0	0.264292	0.111	0.017	0	8	SLC6A3
SMURF1	0	0.264218	0.122	0.029	0	8	SMURF1
PGM2L1	0	0.263759	0.113	0.023	0	8	PGM2L1
ENSSSCG00000046967	0	0.257065	0.101	0.015	0	8	ENSSSCG00000046967
B2M.1	0	-0.452516	1	1	0	8	B2M
UBB.1	0	-0.475813	0.999	0.994	0	8	UBB
COX8A	0	-0.483024	0.856	0.889	0	8	COX8A
ENSSSCG00000033909.5	0	-0.547313	0.918	0.943	0	8	ENSSSCG00000033909
ENSSSCG00000001229.1	0	-0.552127	1	1	0	8	ENSSSCG00000001229
CALM1.3	0	-0.580167	0.876	0.916	0	8	CALM1
ENO1.3	0	-0.629855	0.772	0.863	0	8	ENO1
GAPDH.5	0	-0.64015	0.86	0.893	0	8	GAPDH
PTPRC.3	0	-0.640531	0.965	0.98	0	8	PTPRC
ENSSSCG00000001341.1	0	-0.650204	0.989	0.989	0	8	ENSSSCG00000001341
RAC2.3	0	-0.658985	0.969	0.966	0	8	RAC2
ITCH	0	-0.690234	0.02	0.216	0	8	ITCH
UCP2.6	0	-0.701793	0.571	0.718	0	8	UCP2
ETS1.3	0	-0.711591	0.894	0.885	0	8	ETS1
CAP1.2	0	-0.736177	0.585	0.733	0	8	CAP1
EPHB6.5	0	-0.745119	0.003	0.186	0	8	EPHB6
ENSSSCG00000012119.3	0	-0.762695	0.999	0.999	0	8	ENSSSCG00000012119
CYTIP.2	0	-0.766442	0.517	0.685	0	8	CYTIP
APBB1IP.2	0	-0.767712	0.508	0.66	0	8	APBB1IP
GFI1.3	0	-0.767807	0.019	0.211	0	8	GFI1
PRKACB.1	0	-0.779163	0.326	0.526	0	8	PRKACB
HACD4.6	0	-0.799832	0.007	0.196	0	8	HACD4
STAT4.3	0	-0.804015	0.078	0.297	0	8	STAT4
SEPTIN1.2	0	-0.805512	0.482	0.624	0	8	SEPTIN1
PARP8.1	0	-0.816211	0.138	0.36	0	8	PARP8
ENSSSCG00000039506.4	0	-0.817607	0.88	0.935	0	8	ENSSSCG00000039506
KLRG1.5	0	-0.825249	0.004	0.192	0	8	KLRG1
NDFIP1.1	0	-0.845459	0.196	0.439	0	8	NDFIP1
N4BP1.3	0	-0.854257	0.305	0.517	0	8	N4BP1
ARHGDIB.3	0	-0.858102	0.904	0.958	0	8	ARHGDIB
YWHAQ.7	0	-0.858241	0.335	0.516	0	8	YWHAQ
GBP2.5	0	-0.858419	0.07	0.288	0	8	GBP2
ST8SIA1.2	0	-0.858759	0.002	0.235	0	8	ST8SIA1
TOX.4	0	-0.859658	0.051	0.27	0	8	TOX
ENSSSCG00000039071.3	0	-0.860932	0.63	0.783	0	8	ENSSSCG00000039071
ENSSSCG00000003691.3	0	-0.861313	0.883	0.943	0	8	ENSSSCG00000003691
ENSSSCG00000031462.6	0	-0.863702	0.025	0.275	0	8	ENSSSCG00000031462
PDE3B.1	0	-0.865567	0.203	0.435	0	8	PDE3B
ST3GAL5.6	0	-0.869332	0.022	0.244	0	8	ST3GAL5
KCNA3.3	0	-0.871334	0.013	0.253	0	8	KCNA3
ST8SIA4.3	0	-0.876689	0.182	0.406	0	8	ST8SIA4
SPINT2.6	0	-0.905245	0.038	0.251	0	8	SPINT2
PRKAR2B.5	0	-0.90999	0.031	0.267	0	8	PRKAR2B
SATB1.4	0	-0.918388	0.091	0.341	0	8	SATB1
CD44.1	0	-0.929477	0.378	0.622	0	8	CD44
VAMP5.6	0	-0.939307	0.288	0.483	0	8	VAMP5
LCP1.4	0	-0.943075	0.765	0.883	0	8	LCP1
NCALD.4	0	-0.944349	0.017	0.272	0	8	NCALD
SNRK.2	0	-0.958605	0.26	0.481	0	8	SNRK
CD244.5	0	-0.959831	0.006	0.236	0	8	CD244
ISCU.1	0	-0.960405	0.326	0.597	0	8	ISCU
CDC42EP3.5	0	-0.975419	0.049	0.276	0	8	CDC42EP3
ENSSSCG00000039894.5	0	-0.979682	0.486	0.709	0	8	ENSSSCG00000039894
ENSSSCG00000014909.6	0	-0.983847	0.009	0.221	0	8	ENSSSCG00000014909
FKBP5.2	0	-0.984168	0.184	0.438	0	8	FKBP5
ITGB1.6	0	-0.999457	0.341	0.522	0	8	ITGB1
LEF1.6	0	-1.00031	0.008	0.242	0	8	LEF1
SLAMF7.7	0	-1.00078	0.047	0.255	0	8	SLAMF7
SEMA6D.5	0	-1.00302	0.005	0.203	0	8	SEMA6D
ENSSSCG00000031381.4	0	-1.00812	0.298	0.535	0	8	ENSSSCG00000031381
MEF2A.5	0	-1.02174	0.144	0.393	0	8	MEF2A
PFN1.4	0	-1.03774	0.802	0.911	0	8	PFN1
FLNA.7	0	-1.04081	0.389	0.571	0	8	FLNA
SAMHD1.3	0	-1.04148	0.221	0.463	0	8	SAMHD1
ADGRE5.5	0	-1.0521	0.442	0.662	0	8	ADGRE5
FGR.5	0	-1.053	0.064	0.287	0	8	FGR
CD226.3	0	-1.05365	0.01	0.261	0	8	CD226
SERPINB9.4	0	-1.05528	0.151	0.431	0	8	SERPINB9
ENSSSCG00000033734.4	0	-1.06262	0.563	0.685	0	8	ENSSSCG00000033734
RASSF1.6	0	-1.06401	0.262	0.543	0	8	RASSF1
SMPD1.5	0	-1.07162	0.083	0.342	0	8	SMPD1
TNIK.4	0	-1.08222	0.016	0.308	0	8	TNIK
MATK.6	0	-1.08586	0.063	0.301	0	8	MATK
ENSSSCG00000028092.3	0	-1.09284	0.37	0.641	0	8	ENSSSCG00000028092
RAP1B.5	0	-1.09903	0.645	0.816	0	8	RAP1B
ENSSSCG00000004081.3	0	-1.09985	0.037	0.273	0	8	ENSSSCG00000004081
PTPN4.4	0	-1.10109	0.037	0.295	0	8	PTPN4
LAPTM5.5	0	-1.11662	0.724	0.864	0	8	LAPTM5
FYN.3	0	-1.12615	0.067	0.393	0	8	FYN
SCML4.2	0	-1.12794	0.127	0.406	0	8	SCML4
ACTG1.4	0	-1.14032	0.849	0.955	0	8	ACTG1
SLC9A3R1.4	0	-1.14995	0.275	0.582	0	8	SLC9A3R1
EMB.4	0	-1.15759	0.052	0.336	0	8	EMB
GPR37.6	0	-1.16125	0.004	0.23	0	8	GPR37
ENSSSCG00000006452.5	0	-1.16173	0.07	0.327	0	8	ENSSSCG00000006452
JAK1.3	0	-1.16247	0.808	0.917	0	8	JAK1
SH2D1A.6	0	-1.18803	0.009	0.236	0	8	SH2D1A
ENSSSCG00000005095.4	0	-1.18936	0.009	0.315	0	8	ENSSSCG00000005095
SKAP1.4	0	-1.19823	0.025	0.372	0	8	SKAP1
CAMK4.7	0	-1.20212	0.014	0.308	0	8	CAMK4
SERPINB1.1	0	-1.22096	0.04	0.302	0	8	SERPINB1
TESC.6	0	-1.24467	0.173	0.407	0	8	TESC
PTPRE.4	0	-1.24662	0.043	0.367	0	8	PTPRE
ENSSSCG00000007322.4	0	-1.25354	0.143	0.484	0	8	ENSSSCG00000007322
SPNS1.7	0	-1.25415	0.038	0.38	0	8	SPNS1
TBX21.6	0	-1.2554	0.076	0.328	0	8	TBX21
LITAF.4	0	-1.2584	0.052	0.357	0	8	LITAF
DOCK10.3	0	-1.26286	0.275	0.621	0	8	DOCK10
KLF6.2	0	-1.2903	0.285	0.586	0	8	KLF6
ENSSSCG00000039407.4	0	-1.2904	0.039	0.375	0	8	ENSSSCG00000039407
ENSSSCG00000032810.5	0	-1.29116	0.009	0.27	0	8	ENSSSCG00000032810
DYNLT3.4	0	-1.29679	0.075	0.456	0	8	DYNLT3
GPR171.5	0	-1.30217	0.13	0.463	0	8	GPR171
CTRC.5	0	-1.31713	0.137	0.439	0	8	CTRC
CAPG.5	0	-1.3182	0.279	0.544	0	8	CAPG
ENSSSCG00000031897.4	0	-1.32605	0.27	0.611	0	8	ENSSSCG00000031897
LAX1.3	0	-1.32819	0.024	0.379	0	8	LAX1
CD8A.6	0	-1.33023	0.017	0.31	0	8	CD8A
PVRIG.3	0	-1.3824	0.053	0.446	0	8	PVRIG
RORA.5	0	-1.39648	0.035	0.371	0	8	RORA
JCHAIN	0	-1.39708	0.219	0.043	0	8	JCHAIN
ITM2C.6	0	-1.40959	0.38	0.65	0	8	ITM2C
TXK.4	0	-1.41527	0.027	0.389	0	8	TXK
ENSSSCG00000030801.5	0	-1.46382	0.176	0.504	0	8	ENSSSCG00000030801
ITGAL.4	0	-1.4728	0.126	0.482	0	8	ITGAL
ZNF683.6	0	-1.49311	0.008	0.3	0	8	ZNF683
ENSSSCG00000035256.4	0	-1.50191	0.07	0.48	0	8	ENSSSCG00000035256
IQGAP2.4	0	-1.51357	0.075	0.467	0	8	IQGAP2
LCP2.5	0	-1.51597	0.212	0.628	0	8	LCP2
CX3CR1.7	0	-1.54646	0.006	0.273	0	8	CX3CR1
PLVAP.5	0	-1.58489	0.018	0.431	0	8	PLVAP
ENSSSCG00000038991.5	0	-1.61239	0.054	0.468	0	8	ENSSSCG00000038991
CTSC.5	0	-1.61898	0.352	0.712	0	8	CTSC
S100A11.5	0	-1.61964	0.24	0.675	0	8	S100A11
PRF1.5	0	-1.63141	0.007	0.362	0	8	PRF1
ITK.4	0	-1.63263	0.012	0.456	0	8	ITK
ZAP70.4	0	-1.6474	0.011	0.422	0	8	ZAP70
ENSSSCG00000000361.3	0	-1.64908	0.334	0.747	0	8	ENSSSCG00000000361
LCK.6	0	-1.67295	0.059	0.491	0	8	LCK
RGS1.5	0	-1.74459	0.213	0.524	0	8	RGS1
IL7R.4	0	-1.75588	0.015	0.297	0	8	IL7R
FYB1.6	0	-1.78398	0.015	0.512	0	8	FYB1
ENSSSCG00000029668.5	0	-1.78509	0.035	0.431	0	8	ENSSSCG00000029668
CTSD.5	0	-1.8357	0.076	0.567	0	8	CTSD
KLRB1.7	0	-1.86566	0.018	0.208	0	8	KLRB1
ANXA1.7	0	-1.87578	0.097	0.392	0	8	ANXA1
GATA3.6	0	-1.88507	0.01	0.418	0	8	GATA3
ITM2B.6	0	-1.8957	0.524	0.889	0	8	ITM2B
CD3D.3	0	-1.90824	0.013	0.548	0	8	CD3D
CD247.3	0	-1.91022	0.077	0.55	0	8	CD247
ENSSSCG00000002918.4	0	-1.93896	0.145	0.649	0	8	ENSSSCG00000002918
ID2.6	0	-1.97507	0.303	0.698	0	8	ID2
CD2.7	0	-1.98503	0.174	0.64	0	8	CD2
TYROBP.6	0	-2.01893	0.13	0.4	0	8	TYROBP
RDX.6	0	-2.05027	0.239	0.667	0	8	RDX
ENSSSCG00000023584.6	0	-2.05427	0.016	0.429	0	8	ENSSSCG00000023584
PIK3R1.5	0	-2.09424	0.272	0.682	0	8	PIK3R1
SYTL3.7	0	-2.14102	0.047	0.47	0	8	SYTL3
FGL2.6	0	-2.21974	0.017	0.431	0	8	FGL2
S100A10.5	0	-2.2472	0.301	0.882	0	8	S100A10
TRAT1.5	0	-2.29298	0.018	0.545	0	8	TRAT1
ENSSSCG00000008898.7	0	-2.29972	0.072	0.497	0	8	ENSSSCG00000008898
ADGRG1.7	0	-2.40295	0.02	0.42	0	8	ADGRG1
XCL1.6	0	-2.40308	0.018	0.301	0	8	XCL1
ENSSSCG00000024973.5	0	-2.46748	0.219	0.674	0	8	ENSSSCG00000024973
CST7.6	0	-2.49184	0.022	0.636	0	8	CST7
GZMA.1.6	0	-2.49604	0.026	0.384	0	8	GZMA.1
ENSSSCG00000037364.7	0	-2.57091	0.02	0.55	0	8	ENSSSCG00000037364
S100A6.4	0	-2.59736	0.057	0.629	0	8	S100A6
RHEX.7	0	-2.64854	0.019	0.264	0	8	RHEX
KLRK1.6	0	-2.73397	0.038	0.471	0	8	KLRK1
S100A1.6	0	-2.78883	0.03	0.395	0	8	S100A1
NKG7.6	0	-2.80623	0.087	0.651	0	8	NKG7
CCL4.6	0	-2.80743	0.044	0.335	0	8	CCL4
ENSSSCG00000036618.6	0	-2.84142	0.247	0.664	0	8	ENSSSCG00000036618
FCER1G.6	0	-2.85403	0.039	0.526	0	8	FCER1G
CD3E.6	0	-2.86796	0.027	0.612	0	8	CD3E
ENSSSCG00000029596.6	0	-2.95142	0.022	0.5	0	8	ENSSSCG00000029596
ENSSSCG00000016475.5	0	-3.02612	0.031	0.674	0	8	ENSSSCG00000016475
SRGN.5	0	-3.1377	0.278	0.771	0	8	SRGN
GZMH.7	0	-3.31812	0.047	0.486	0	8	GZMH
S100A4.4	0	-3.4913	0.097	0.759	0	8	S100A4
CTSW.6	0	-3.99466	0.062	0.84	0	8	CTSW
CCL5.6	0	-5.02284	0.248	0.67	0	8	CCL5
GNLY.7	0	-5.70739	0.41	0.697	0	8	GNLY
TNFRSF1A.4	6.81955e-308	-0.6668	0.006	0.19	1.14323e-303	8	TNFRSF1A
ZC2HC1A	3.13387e-307	0.282827	0.111	0.026	5.25361e-303	8	ZC2HC1A
IL6R.4	1.56335e-306	-0.758314	0.02	0.211	2.62079e-302	8	IL6R
ENSSSCG00000040701	2.62374e-306	0.341316	0.183	0.06	4.39843e-302	8	ENSSSCG00000040701
ACTB.2	4.99387e-306	-0.539811	0.804	0.875	8.37172e-302	8	ACTB
ELL2.1	4.38821e-305	0.383803	0.202	0.071	7.3564e-301	8	ELL2
ZBTB10.3	6.95324e-304	0.550194	0.315	0.142	1.16564e-299	8	ZBTB10
SEPTIN6.2	2.30651e-303	-0.683672	0.563	0.675	3.86663e-299	8	SEPTIN6
STAP1	1.13293e-302	0.329735	0.122	0.031	1.89925e-298	8	STAP1
NT5C2	3.33865e-302	0.501621	0.499	0.281	5.59692e-298	8	NT5C2
CD53.3	4.55255e-302	-0.690648	0.573	0.692	7.63189e-298	8	CD53
LGALS1.7	1.46799e-301	-1.66588	0.048	0.244	2.46095e-297	8	LGALS1
S1PR5.7	1.41925e-300	-0.984047	0.026	0.213	2.37923e-296	8	S1PR5
RGCC.6	1.07743e-299	-0.85301	0.166	0.391	1.8062e-295	8	RGCC
SSBP4.3	2.79046e-299	-0.832082	0.154	0.361	4.67792e-295	8	SSBP4
CYRIA.5	7.95313e-299	-0.786074	0.027	0.216	1.33326e-294	8	CYRIA
RBMS1	4.38932e-298	-0.702408	0.088	0.302	7.35826e-294	8	RBMS1
SEMA4A.3	6.41986e-298	-0.687416	0.035	0.227	1.07622e-293	8	SEMA4A
ENSSSCG00000009293.1	4.39958e-296	-0.735778	0.05	0.246	7.37545e-292	8	ENSSSCG00000009293
TLR6	1.25665e-295	0.261361	0.119	0.03	2.10665e-291	8	TLR6
PLCL1.5	1.29404e-295	-0.896358	0.003	0.179	2.16934e-291	8	PLCL1
EMP3.4	3.49212e-295	-0.691131	0.693	0.771	5.8542e-291	8	EMP3
NECAP2	3.94376e-294	0.451197	0.443	0.236	6.61132e-290	8	NECAP2
NR4A3.5	6.75714e-294	0.638443	0.28	0.12	1.13277e-289	8	NR4A3
PLXND1.6	1.88185e-292	-0.672273	0.008	0.185	3.15474e-288	8	PLXND1
ENSSSCG00000022692.1	2.09964e-291	-0.683123	0.032	0.218	3.51984e-287	8	ENSSSCG00000022692
TRAF3IP3.2	8.72282e-290	-0.698895	0.479	0.626	1.46229e-285	8	TRAF3IP3
ENSSSCG00000000640.6	1.97915e-289	-1.37837	0.011	0.187	3.31784e-285	8	ENSSSCG00000000640
KLF16	6.52985e-289	0.28818	0.145	0.042	1.09466e-284	8	KLF16
ITGB2.4	8.94423e-289	-0.818222	0.56	0.663	1.49941e-284	8	ITGB2
CLINT1.3	4.57457e-288	-0.767588	0.366	0.538	7.66881e-284	8	CLINT1
TTF2.6	6.00852e-288	-0.837089	0.076	0.274	1.00727e-283	8	TTF2
RASAL2.3	8.01281e-288	0.474449	0.628	0.391	1.34327e-283	8	RASAL2
PTPN22.5	1.18867e-287	-0.95885	0.144	0.34	1.99269e-283	8	PTPN22
ENSSSCG00000022128	3.54127e-287	0.348826	0.163	0.052	5.93659e-283	8	ENSSSCG00000022128
COLGALT1	7.16553e-287	0.389623	0.265	0.111	1.20123e-282	8	COLGALT1
EIF1.2	1.30722e-285	0.390301	0.994	0.963	2.19142e-281	8	EIF1
CAPN2.3	1.69589e-285	-0.737877	0.049	0.238	2.843e-281	8	CAPN2
RYBP	2.06652e-285	0.534145	0.439	0.239	3.46432e-281	8	RYBP
ENSSSCG00000022246.5	2.10188e-285	0.567931	0.328	0.156	3.5236e-281	8	ENSSSCG00000022246
TMEM131L	4.00149e-285	0.515102	0.547	0.328	6.7081e-281	8	TMEM131L
PDE4D.5	1.14708e-284	-0.775214	0.018	0.196	1.92297e-280	8	PDE4D
MAF.6	1.66624e-284	-0.774119	0.004	0.175	2.79328e-280	8	MAF
DGKZ.3	6.90215e-284	-0.801826	0.163	0.365	1.15708e-279	8	DGKZ
PWWP2B	9.07532e-284	0.253926	0.11	0.027	1.52139e-279	8	PWWP2B
ARL4C.4	1.36354e-283	-0.610064	0.005	0.176	2.28584e-279	8	ARL4C
YBX3.6	2.39011e-283	-1.58543	0.266	0.44	4.00678e-279	8	YBX3
GSN.5	5.64641e-283	-0.806543	0.133	0.331	9.46564e-279	8	GSN
STING1.4	7.39113e-283	-0.592748	0.008	0.18	1.23905e-278	8	STING1
CMTR1	8.9288e-283	0.451366	0.391	0.199	1.49682e-278	8	CMTR1
AFF1.2	1.0936e-282	-0.652078	0.031	0.216	1.83331e-278	8	AFF1
CAMK1D	1.65676e-282	0.329935	0.178	0.06	2.7774e-278	8	CAMK1D
IFNGR2.5	1.62257e-281	0.323862	0.279	0.118	2.72008e-277	8	IFNGR2
RGS3.4	2.31236e-281	-0.752497	0.062	0.253	3.87644e-277	8	RGS3
SOX13.7	3.40387e-281	-0.977548	0.003	0.172	5.70624e-277	8	SOX13
RAP1A.4	6.57388e-281	-0.663011	0.466	0.611	1.10205e-276	8	RAP1A
MKNK2	1.03247e-279	0.548938	0.408	0.217	1.73084e-275	8	MKNK2
REV3L.3	2.93986e-278	0.502435	0.471	0.263	4.92837e-274	8	REV3L
RABEP1	4.39637e-278	0.45715	0.382	0.193	7.37008e-274	8	RABEP1
APLF	4.5211e-278	0.337237	0.202	0.074	7.57917e-274	8	APLF
TASL	7.5451e-278	0.305914	0.124	0.034	1.26486e-273	8	TASL
TESK2.5	2.16728e-277	-0.829444	0.025	0.202	3.63323e-273	8	TESK2
HMGXB3	5.77455e-277	0.370227	0.248	0.102	9.68045e-273	8	HMGXB3
PTPRCAP.4	1.5799e-276	-0.597736	0.726	0.786	2.64854e-272	8	PTPRCAP
PREX1.3	5.69429e-276	-0.78877	0.214	0.409	9.54591e-272	8	PREX1
IL1RL1.4	7.08408e-276	-0.777095	0.009	0.178	1.18758e-271	8	IL1RL1
TGIF2	1.58825e-275	0.331088	0.152	0.047	2.66254e-271	8	TGIF2
TRIOBP.7	3.14828e-275	-0.89812	0.083	0.272	5.27778e-271	8	TRIOBP
TMEM71.3	3.38787e-274	-0.771635	0.066	0.256	5.67943e-270	8	TMEM71
ERCC6	7.86779e-274	0.267144	0.124	0.033	1.31896e-269	8	ERCC6
ENSSSCG00000002965.3	9.69016e-274	-0.775389	0.161	0.356	1.62446e-269	8	ENSSSCG00000002965
RNF125.3	1.25595e-272	-0.771078	0.1	0.292	2.10548e-268	8	RNF125
SNTB1.3	5.52766e-272	-0.64351	0.004	0.168	9.26658e-268	8	SNTB1
CISH.1	3.15934e-271	-0.772695	0.042	0.223	5.29632e-267	8	CISH
WDR91	2.01096e-270	0.297923	0.173	0.058	3.37117e-266	8	WDR91
TNFAIP3.4	2.83475e-268	-1.11362	0.144	0.341	4.75217e-264	8	TNFAIP3
UBXN11.2	5.17701e-268	-0.696696	0.035	0.212	8.67874e-264	8	UBXN11
EDDM3B	2.11514e-267	0.320083	0.126	0.036	3.54582e-263	8	EDDM3B
ZC3H14	9.69853e-267	0.440951	0.464	0.259	1.62586e-262	8	ZC3H14
FASLG.5	1.82724e-266	-0.71696	0.004	0.165	3.06319e-262	8	FASLG
SPART	3.69705e-266	0.27936	0.11	0.028	6.19774e-262	8	SPART
METRNL.4	3.93499e-266	-0.798205	0.108	0.301	6.59662e-262	8	METRNL
SAMD3.5	8.85904e-266	-0.674668	0.003	0.164	1.48513e-261	8	SAMD3
POP7	1.5218e-265	0.443569	0.417	0.224	2.55115e-261	8	POP7
TOB2.1	1.94128e-265	0.591867	0.558	0.352	3.25436e-261	8	TOB2
MAP2K1	1.94148e-265	0.345462	0.191	0.07	3.25469e-261	8	MAP2K1
ENSSSCG00000035904.3	3.68416e-265	0.262134	0.999	0.988	6.17613e-261	8	ENSSSCG00000035904
SDCCAG8.2	7.4688e-265	0.394871	0.387	0.196	1.25207e-260	8	SDCCAG8
IMMP2L.5	4.57636e-263	-0.844381	0.134	0.328	7.67181e-259	8	IMMP2L
KLHL8.5	1.35677e-261	-0.746018	0.009	0.171	2.27449e-257	8	KLHL8
SERINC5	1.10548e-259	0.379675	0.229	0.093	1.85323e-255	8	SERINC5
ELOB.3	1.33277e-259	-0.489558	0.777	0.829	2.23426e-255	8	ELOB
GLA.1	2.06999e-259	0.471822	0.242	0.103	3.47013e-255	8	GLA
DIPK1A	4.98309e-258	0.271817	0.164	0.055	8.35365e-254	8	DIPK1A
CD96.4	2.6819e-257	-0.718125	0.005	0.162	4.49594e-253	8	CD96
CD84.2	2.9194e-257	-0.805168	0.149	0.337	4.89408e-253	8	CD84
INPP4B.4	2.22527e-256	-0.590672	0.007	0.165	3.73044e-252	8	INPP4B
DDX5.4	2.72302e-256	0.346313	0.979	0.927	4.56487e-252	8	DDX5
MLLT3.2	6.95822e-256	-0.598762	0.009	0.168	1.16648e-251	8	MLLT3
YPEL3.4	1.59784e-255	0.429671	0.668	0.439	2.67862e-251	8	YPEL3
ENSSSCG00000049158.3	2.3519e-255	-0.782811	0.025	0.191	3.94273e-251	8	ENSSSCG00000049158
UBASH3A.1	2.38432e-255	-0.596467	0.003	0.158	3.99708e-251	8	UBASH3A
SNTB2.4	5.83758e-255	-0.754763	0.037	0.207	9.78613e-251	8	SNTB2
SESN3.3	2.44089e-254	0.432342	0.394	0.205	4.0919e-250	8	SESN3
IER5.2	2.57434e-254	0.418744	0.372	0.189	4.31563e-250	8	IER5
PRKCB.5	3.89546e-254	0.424138	0.634	0.403	6.53035e-250	8	PRKCB
WDR76	6.72888e-254	0.333542	0.182	0.066	1.12803e-249	8	WDR76
ENSSSCG00000032626	6.93504e-254	0.368683	0.202	0.078	1.16259e-249	8	ENSSSCG00000032626
RASGRP2.5	1.43466e-253	0.385461	0.533	0.3	2.40506e-249	8	RASGRP2
KCTD20	1.77168e-253	0.427073	0.386	0.202	2.97004e-249	8	KCTD20
SINHCAF	2.57054e-253	0.381995	0.323	0.155	4.30926e-249	8	SINHCAF
KYNU.2	6.58555e-253	0.322832	0.239	0.1	1.104e-248	8	KYNU
CCR5.4	9.27047e-253	-0.699059	0.016	0.178	1.5541e-248	8	CCR5
FOXO1.2	1.07951e-252	0.490038	0.452	0.255	1.80969e-248	8	FOXO1
MBP.2	7.65226e-252	-0.707836	0.082	0.266	1.28283e-247	8	MBP
HNRNPDL.1	8.59943e-252	0.424127	0.899	0.76	1.44161e-247	8	HNRNPDL
ENSSSCG00000020725.3	1.04209e-251	0.317535	0.988	0.938	1.74696e-247	8	ENSSSCG00000020725
FBXO7	2.48878e-251	0.368005	0.243	0.104	4.17218e-247	8	FBXO7
OR51E1.3	3.48878e-251	-0.634734	0.003	0.155	5.84858e-247	8	OR51E1
SBK1.2	4.10587e-251	0.365841	0.224	0.091	6.88308e-247	8	SBK1
SERPINF1.4	1.38379e-249	-0.715265	0.095	0.276	2.31978e-245	8	SERPINF1
IRF5.2	2.57332e-249	0.355295	0.326	0.156	4.31391e-245	8	IRF5
CAVIN3.5	1.00942e-248	-0.706934	0.022	0.184	1.69219e-244	8	CAVIN3
ENSSSCG00000040535.3	9.89371e-248	-0.731792	0.263	0.44	1.65858e-243	8	ENSSSCG00000040535
ITGA4.5	2.21647e-247	-0.819717	0.594	0.694	3.7157e-243	8	ITGA4
ENSSSCG00000006061.2	2.3845e-247	0.437486	0.636	0.417	3.99738e-243	8	ENSSSCG00000006061
GHSR.5	4.28494e-247	-0.861049	0.205	0.404	7.18328e-243	8	GHSR
RAB9A	1.69943e-246	0.324257	0.207	0.082	2.84893e-242	8	RAB9A
MCRIP1.1	8.82736e-246	0.410775	0.505	0.297	1.47982e-241	8	MCRIP1
CAB39.4	9.61897e-246	-0.746398	0.189	0.374	1.61252e-241	8	CAB39
LPCAT2.4	4.40581e-245	-0.652909	0.026	0.187	7.3859e-241	8	LPCAT2
ND3.1	2.38871e-243	0.409426	0.915	0.787	4.00444e-239	8	ND3
SRSF6	3.96922e-243	0.447632	0.593	0.382	6.654e-239	8	SRSF6
PTPN7.3	2.04861e-242	-0.657267	0.05	0.218	3.4343e-238	8	PTPN7
SLCO3A1.2	4.44737e-242	-0.584531	0.012	0.165	7.45557e-238	8	SLCO3A1
PLEKHA1.1	1.66679e-241	-0.544871	0.013	0.167	2.79421e-237	8	PLEKHA1
DAPK2.4	1.65563e-240	-0.63355	0.003	0.149	2.77549e-236	8	DAPK2
ENSSSCG00000007117	3.02209e-239	0.342257	0.166	0.059	5.06624e-235	8	ENSSSCG00000007117
SZRD1	9.82748e-239	0.445438	0.51	0.311	1.64748e-234	8	SZRD1
EEF2	1.4968e-238	0.353095	0.938	0.838	2.50923e-234	8	EEF2
CD5.5	5.80649e-238	-0.570859	0.007	0.156	9.734e-234	8	CD5
MOV10.2	2.45599e-237	0.342203	0.405	0.218	4.11723e-233	8	MOV10
WDR1.1	3.00659e-237	-0.594861	0.532	0.646	5.04026e-233	8	WDR1
RPS17.4	3.57516e-237	0.428874	0.903	0.796	5.9934e-233	8	RPS17
CPD.6	1.18023e-236	-0.587625	0.007	0.155	1.97854e-232	8	CPD
GAS7.5	3.05034e-236	-0.663404	0.01	0.16	5.11358e-232	8	GAS7
SLC4A7.4	1.70121e-235	0.482505	0.509	0.311	2.85191e-231	8	SLC4A7
CTSA.3	2.74845e-235	-0.710072	0.19	0.371	4.6075e-231	8	CTSA
RPL4.2	6.19315e-235	0.39955	0.876	0.741	1.03822e-230	8	RPL4
RBPMS.3	2.37561e-234	-0.575424	0.004	0.148	3.98247e-230	8	RBPMS
RPS18.3	2.52942e-233	0.267764	0.999	0.979	4.24032e-229	8	RPS18
BRD9	3.05009e-233	0.391401	0.443	0.25	5.11317e-229	8	BRD9
C12orf45	9.67769e-233	0.345864	0.276	0.129	1.62237e-228	8	C12orf45
ENSSSCG00000031288	7.257e-232	0.276663	0.169	0.062	1.21656e-227	8	ENSSSCG00000031288
ENSSSCG00000031300.1	1.48184e-230	0.368908	0.248	0.109	2.48416e-226	8	ENSSSCG00000031300
IL4R.2	2.88056e-230	-0.702086	0.128	0.308	4.82897e-226	8	IL4R
RCAN3.4	3.55134e-230	-0.652583	0.065	0.235	5.95347e-226	8	RCAN3
RBM19	8.67627e-230	0.30767	0.222	0.094	1.45449e-225	8	RBM19
BCAS4.3	8.26194e-229	0.320056	0.302	0.144	1.38503e-224	8	BCAS4
ROCK2	1.82368e-228	0.392228	0.336	0.172	3.05722e-224	8	ROCK2
CFL1.1	1.47191e-227	-0.389392	0.928	0.931	2.46751e-223	8	CFL1
APEX1.1	3.24699e-227	0.330695	0.225	0.097	5.44326e-223	8	APEX1
PDGFA.6	3.51269e-227	-0.764457	0.025	0.177	5.88868e-223	8	PDGFA
SH2D2A.2	5.69484e-227	-0.646784	0.042	0.2	9.54684e-223	8	SH2D2A
TNFSF14.5	7.9465e-227	-0.586305	0.003	0.143	1.33215e-222	8	TNFSF14
SERP1	4.40044e-226	0.385035	0.503	0.301	7.3769e-222	8	SERP1
ENSSSCG00000004082.3	5.8477e-226	-0.751059	0.15	0.324	9.80309e-222	8	ENSSSCG00000004082
COX4I1.3	2.54948e-225	-0.359454	0.946	0.944	4.27395e-221	8	COX4I1
ENSSSCG00000038062.5	1.82864e-224	-1.08576	0.288	0.45	3.06553e-220	8	ENSSSCG00000038062
VSIR.5	3.48521e-224	-0.713871	0.082	0.25	5.8426e-220	8	VSIR
TRA2B.1	1.61221e-223	0.47115	0.918	0.79	2.7027e-219	8	TRA2B
IL6ST.5	2.34425e-223	-0.58524	0.018	0.166	3.9299e-219	8	IL6ST
KSR1	2.36049e-223	0.250038	0.115	0.034	3.95713e-219	8	KSR1
ENSSSCG00000039731.6	8.90145e-222	0.380545	0.318	0.163	1.49224e-217	8	ENSSSCG00000039731
HDAC9.3	1.23206e-221	0.296848	0.241	0.104	2.06542e-217	8	HDAC9
CLCN3	1.29495e-221	0.397856	0.316	0.16	2.17085e-217	8	CLCN3
CRTAM.5	1.40045e-221	-0.808198	0.004	0.142	2.34771e-217	8	CRTAM
SPRY2.6	3.05719e-221	-0.633844	0.004	0.141	5.12508e-217	8	SPRY2
MTPN	4.01493e-221	0.326566	0.266	0.125	6.73063e-217	8	MTPN
IMP3	6.80119e-221	0.36658	0.395	0.216	1.14015e-216	8	IMP3
HUS1	3.66957e-220	0.305949	0.262	0.12	6.15167e-216	8	HUS1
SSR2	3.62949e-219	-0.375466	0.905	0.909	6.08447e-215	8	SSR2
ZCCHC2.2	5.81221e-219	0.391628	0.315	0.16	9.74358e-215	8	ZCCHC2
TAF1D.2	9.41754e-219	0.420745	0.824	0.67	1.57876e-214	8	TAF1D
CYTB.2	1.19577e-218	0.363544	0.984	0.935	2.00459e-214	8	CYTB
RPL22.3	5.29425e-217	0.251498	0.998	0.968	8.87528e-213	8	RPL22
LDLR.1	1.55814e-216	-0.520121	0.008	0.145	2.61207e-212	8	LDLR
ST6GAL1.2	3.36023e-216	0.347675	0.315	0.159	5.63309e-212	8	ST6GAL1
PTH1R.6	1.39259e-214	-0.729764	0.006	0.142	2.33455e-210	8	PTH1R
PIK3CA	2.14573e-214	0.321631	0.252	0.116	3.5971e-210	8	PIK3CA
NOP56.2	4.88706e-214	0.43031	0.568	0.369	8.19267e-210	8	NOP56
ALCAM	3.30836e-211	0.307853	0.153	0.056	5.54613e-207	8	ALCAM
NUAK2.1	6.52034e-211	0.391109	0.296	0.147	1.09307e-206	8	NUAK2
NAPEPLD	8.39478e-211	0.299033	0.148	0.054	1.4073e-206	8	NAPEPLD
BTG1.3	8.7696e-211	0.468561	0.677	0.486	1.47014e-206	8	BTG1
ENSSSCG00000031117	9.01798e-211	0.357697	0.274	0.133	1.51177e-206	8	ENSSSCG00000031117
PTPN12.6	9.34722e-211	-0.790263	0.185	0.352	1.56697e-206	8	PTPN12
ENSSSCG00000027677.4	1.14903e-210	-0.757192	0.156	0.321	1.92623e-206	8	ENSSSCG00000027677
PLBD1.5	1.34148e-210	-0.783691	0.025	0.168	2.24885e-206	8	PLBD1
TFRC	3.78021e-210	0.277761	0.179	0.071	6.33714e-206	8	TFRC
HPCAL1.5	4.69361e-210	-0.641492	0.044	0.194	7.86837e-206	8	HPCAL1
PSME1.3	5.37954e-209	0.404689	0.703	0.507	9.01826e-205	8	PSME1
FER.3	8.52592e-208	-0.697452	0.074	0.232	1.42929e-203	8	FER
MED13L	1.44147e-206	0.378006	0.468	0.281	2.41648e-202	8	MED13L
ARID5B.4	1.91594e-206	0.434774	0.455	0.269	3.21189e-202	8	ARID5B
TRIM44.2	7.18161e-206	-0.565252	0.039	0.188	1.20393e-201	8	TRIM44
TRIM38	7.96559e-206	0.394102	0.376	0.209	1.33535e-201	8	TRIM38
PXK.1	1.12581e-205	0.358345	0.506	0.307	1.88731e-201	8	PXK
ENSSSCG00000039706.5	1.61188e-205	-0.732158	0.184	0.353	2.70215e-201	8	ENSSSCG00000039706
ENSSSCG00000039658.6	1.92853e-205	0.303385	0.604	0.38	3.23299e-201	8	ENSSSCG00000039658
KIAA1109.5	6.39252e-205	-0.768365	0.311	0.462	1.07164e-200	8	KIAA1109
SLC25A36.1	1.0964e-204	0.506657	0.564	0.376	1.838e-200	8	SLC25A36
STK4.3	2.68029e-204	-0.573278	0.578	0.664	4.49324e-200	8	STK4
PER1.2	3.02425e-204	0.416703	0.336	0.181	5.06985e-200	8	PER1
FUNDC1.5	8.92598e-204	-0.656143	0.299	0.455	1.49635e-199	8	FUNDC1
OSBPL3.5	1.2467e-203	-0.623309	0.015	0.15	2.08997e-199	8	OSBPL3
ST3GAL4.4	3.0074e-202	-0.571177	0.04	0.185	5.0416e-198	8	ST3GAL4
PON2	5.13949e-202	0.259791	0.1	0.029	8.61584e-198	8	PON2
ENSSSCG00000026217.5	1.22678e-201	-0.604918	0.003	0.129	2.05657e-197	8	ENSSSCG00000026217
DNAJC3.3	1.23847e-201	-0.625898	0.143	0.308	2.07617e-197	8	DNAJC3
SNX13	4.57325e-200	0.320488	0.259	0.125	7.66659e-196	8	SNX13
TCP11L2.3	1.77372e-199	0.330812	0.344	0.183	2.97346e-195	8	TCP11L2
CMC1.5	2.03026e-199	-0.723701	0.166	0.323	3.40352e-195	8	CMC1
ENSSSCG00000026960	2.22303e-199	0.380623	0.33	0.174	3.72668e-195	8	ENSSSCG00000026960
ENSSSCG00000011772	2.35591e-199	-0.581471	0.12	0.289	3.94945e-195	8	ENSSSCG00000011772
CITED2.2	3.33303e-199	-0.663952	0.111	0.273	5.58749e-195	8	CITED2
CEP170.6	3.4243e-199	0.368059	0.552	0.351	5.7405e-195	8	CEP170
ENSSSCG00000000293.2	5.23237e-199	-0.486748	0.008	0.136	8.77155e-195	8	ENSSSCG00000000293
NIBAN1.5	7.20608e-199	-0.652688	0.077	0.239	1.20803e-194	8	NIBAN1
CSTB.3	3.73765e-198	-0.754702	0.488	0.588	6.2658e-194	8	CSTB
SMCHD1.5	3.74405e-198	0.392569	0.754	0.568	6.27652e-194	8	SMCHD1
NUP210	1.03817e-197	0.305026	0.297	0.149	1.74039e-193	8	NUP210
WASHC4	1.4744e-197	0.381404	0.402	0.233	2.47169e-193	8	WASHC4
FBXO34.2	5.98676e-197	-0.685957	0.128	0.286	1.00362e-192	8	FBXO34
SAT1.5	6.89986e-197	-0.599016	0.872	0.9	1.15669e-192	8	SAT1
SEC62.2	3.00241e-196	-0.616346	0.346	0.499	5.03324e-192	8	SEC62
STMN3.4	4.2488e-196	-0.616336	0.005	0.13	7.12268e-192	8	STMN3
ND4L.1	5.02329e-196	0.381651	0.602	0.407	8.42104e-192	8	ND4L
TCF7.6	1.301e-195	-0.888291	0.339	0.466	2.181e-191	8	TCF7
ND6.4	2.51301e-195	0.412024	0.535	0.348	4.21281e-191	8	ND6
MSN.3	3.97337e-195	-0.47648	0.763	0.791	6.66096e-191	8	MSN
KDM6B	4.29197e-194	0.250677	0.131	0.046	7.19507e-190	8	KDM6B
DYNLL2.1	5.44591e-194	0.418397	0.444	0.267	9.12952e-190	8	DYNLL2
RNF44.1	6.53967e-194	0.356448	0.256	0.125	1.09631e-189	8	RNF44
RASSF3.3	6.69326e-194	0.324373	0.4	0.227	1.12206e-189	8	RASSF3
DPP4.2	7.32656e-194	-0.49454	0.004	0.127	1.22822e-189	8	DPP4
FLAD1	1.56084e-193	0.305786	0.265	0.13	2.6166e-189	8	FLAD1
RBM38.4	6.53216e-193	0.402071	0.443	0.264	1.09505e-188	8	RBM38
DTNBP1	1.16601e-192	0.31324	0.321	0.17	1.9547e-188	8	DTNBP1
RER1.1	2.13046e-192	0.381122	0.608	0.42	3.5715e-188	8	RER1
RCN2.1	4.42918e-192	-0.577727	0.194	0.36	7.42507e-188	8	RCN2
RAB27A.3	1.39553e-191	-0.583266	0.075	0.225	2.33946e-187	8	RAB27A
CDC42.1	4.01356e-191	-0.405361	0.828	0.841	6.72834e-187	8	CDC42
TBC1D9B.1	5.65095e-191	-0.538726	0.094	0.254	9.47325e-187	8	TBC1D9B
SYPL1.2	1.24707e-190	0.410958	0.355	0.2	2.09058e-186	8	SYPL1
DAPL1.3	1.70194e-190	-0.587385	0.027	0.163	2.85314e-186	8	DAPL1
RUFY3	2.50215e-190	0.27842	0.193	0.082	4.1946e-186	8	RUFY3
ENSSSCG00000000639.7	9.95246e-190	-1.19393	0.008	0.131	1.66843e-185	8	ENSSSCG00000000639
SEC11A.1	7.94246e-189	-0.554885	0.41	0.539	1.33147e-184	8	SEC11A
ENSSSCG00000022401.1	6.27787e-188	-0.541834	0.064	0.212	1.05242e-183	8	ENSSSCG00000022401
SMARCA4	1.50375e-187	0.350417	0.416	0.245	2.52089e-183	8	SMARCA4
FBL.3	3.31116e-187	0.372108	0.563	0.374	5.55082e-183	8	FBL
PIKFYVE	3.71864e-186	0.301424	0.198	0.087	6.23393e-182	8	PIKFYVE
ENSSSCG00000003187.6	5.28411e-186	-0.670196	0.38	0.506	8.85828e-182	8	ENSSSCG00000003187
BAZ1A.3	1.39287e-185	0.381759	0.522	0.334	2.33502e-181	8	BAZ1A
PML.4	2.05752e-185	0.406775	0.486	0.308	3.44923e-181	8	PML
RRN3	4.88699e-184	0.266279	0.19	0.082	8.19255e-180	8	RRN3
TRERF1.1	8.13662e-184	-0.505919	0.018	0.143	1.36402e-179	8	TRERF1
USP24.1	1.29641e-183	0.331536	0.326	0.177	2.17329e-179	8	USP24
PRDM1.4	1.3214e-183	-0.603259	0.019	0.146	2.21519e-179	8	PRDM1
USF2	3.90558e-182	0.356879	0.399	0.235	6.54732e-178	8	USF2
POLR1G	4.34564e-182	0.290066	0.151	0.059	7.28503e-178	8	POLR1G
ENSSSCG00000041731	5.54076e-182	0.325887	0.252	0.125	9.28852e-178	8	ENSSSCG00000041731
LXN.3	6.30126e-182	-0.485214	0.072	0.217	1.05634e-177	8	LXN
ENSSSCG00000045541	7.44309e-182	-0.433458	0.003	0.118	1.24776e-177	8	ENSSSCG00000045541
RPA3	5.02551e-181	0.300662	0.298	0.156	8.42476e-177	8	RPA3
PPP3CA.3	9.36946e-181	0.34488	0.652	0.453	1.5707e-176	8	PPP3CA
PIM1.5	9.39459e-181	-0.72287	0.341	0.484	1.57491e-176	8	PIM1
SLC37A3.1	1.00758e-180	-0.480461	0.012	0.134	1.68911e-176	8	SLC37A3
RFX5	2.38583e-180	0.27085	0.209	0.095	3.9996e-176	8	RFX5
INSIG1.1	4.29944e-180	0.36201	0.206	0.094	7.20759e-176	8	INSIG1
POLR1C	2.71519e-179	0.255381	0.224	0.104	4.55174e-175	8	POLR1C
MLLT6	2.77072e-179	-0.621864	0.206	0.356	4.64484e-175	8	MLLT6
FNIP2	4.42494e-179	-0.396515	0.002	0.114	7.41796e-175	8	FNIP2
ENSSSCG00000050468.1	4.55066e-179	-0.496046	0.008	0.125	7.62872e-175	8	ENSSSCG00000050468
AKAP11	6.2223e-179	0.28768	0.202	0.091	1.04311e-174	8	AKAP11
ENSSSCG00000033623.5	6.19521e-178	-0.56346	0.035	0.165	1.03856e-173	8	ENSSSCG00000033623
DUSP6.5	9.77811e-178	-0.605095	0.029	0.158	1.6392e-173	8	DUSP6
NLRC3.1	3.1981e-177	-0.505585	0.031	0.16	5.36129e-173	8	NLRC3
MIA3.4	7.13617e-177	0.492139	0.508	0.34	1.19631e-172	8	MIA3
ANXA5.3	7.92323e-177	-0.74724	0.085	0.23	1.32825e-172	8	ANXA5
BTBD11.1	8.07769e-177	-0.456593	0.008	0.123	1.35414e-172	8	BTBD11
CYCS.4	9.47642e-177	0.406233	0.54	0.358	1.58863e-172	8	CYCS
POLR1A	2.30122e-176	0.267375	0.13	0.048	3.85777e-172	8	POLR1A
HINT1.6	2.62161e-176	0.334305	0.82	0.651	4.39487e-172	8	HINT1
HERPUD2.4	4.65955e-176	-0.671226	0.118	0.265	7.81127e-172	8	HERPUD2
DIP2B	5.13943e-176	0.314254	0.302	0.161	8.61574e-172	8	DIP2B
SERPINI1.4	5.62402e-176	0.336925	0.448	0.267	9.42811e-172	8	SERPINI1
ANXA2.5	6.04287e-176	-0.704201	0.149	0.302	1.01303e-171	8	ANXA2
SPTLC2.4	2.00231e-174	0.331632	0.31	0.169	3.35668e-170	8	SPTLC2
TNNI2.3	2.33597e-174	-0.526564	0.022	0.146	3.91602e-170	8	TNNI2
TAF9	4.91766e-174	0.317158	0.349	0.196	8.24397e-170	8	TAF9
TBC1D2B	2.36186e-173	-0.389159	0.003	0.114	3.95942e-169	8	TBC1D2B
SERBP1.1	9.09868e-173	0.299635	0.936	0.85	1.5253e-168	8	SERBP1
ENSSSCG00000034914.7	1.12939e-172	-0.846425	0.003	0.113	1.8933e-168	8	ENSSSCG00000034914
SLC38A2.1	2.22304e-171	0.391588	0.695	0.521	3.72671e-167	8	SLC38A2
ITSN2	2.58056e-171	0.362281	0.654	0.467	4.32604e-167	8	ITSN2
FOSB.3	3.58634e-171	0.402979	0.415	0.252	6.01213e-167	8	FOSB
KIAA1191	3.69565e-171	0.316355	0.25	0.126	6.19539e-167	8	KIAA1191
MGAT2	4.99059e-170	0.320186	0.35	0.199	8.36622e-166	8	MGAT2
FCHO2	8.90752e-170	-0.456791	0.023	0.145	1.49326e-165	8	FCHO2
DDX3X.3	1.14234e-169	0.47748	0.763	0.61	1.91502e-165	8	DDX3X
DKC1	1.32235e-169	0.317955	0.359	0.206	2.21679e-165	8	DKC1
CYBRD1.2	1.40598e-169	-0.429149	0.011	0.125	2.35698e-165	8	CYBRD1
ITGA1.4	1.60826e-169	-0.526084	0.01	0.124	2.69609e-165	8	ITGA1
BRD2	2.59044e-169	0.43022	0.713	0.542	4.34262e-165	8	BRD2
LRRC8C.1	7.167e-169	-0.458843	0.026	0.148	1.20148e-164	8	LRRC8C
FBXO48	8.0224e-169	0.257649	0.175	0.075	1.34488e-164	8	FBXO48
RELB.1	1.51424e-167	0.28536	0.194	0.089	2.53847e-163	8	RELB
ZNRF2.6	2.35301e-167	-0.54323	0.443	0.565	3.94458e-163	8	ZNRF2
LSP1.2	4.27881e-167	-0.508049	0.638	0.7	7.17299e-163	8	LSP1
UTRN.1	1.47315e-166	-0.571184	0.624	0.695	2.4696e-162	8	UTRN
ZFP36L2.1	1.52015e-166	-0.290543	0.88	0.941	2.54838e-162	8	ZFP36L2
ATP8A1.5	5.08838e-166	-0.739137	0.337	0.472	8.53017e-162	8	ATP8A1
BAD	5.36982e-166	0.296292	0.258	0.133	9.00196e-162	8	BAD
YWHAB.2	5.64077e-166	-0.387867	0.825	0.854	9.45619e-162	8	YWHAB
IL12RB2.4	7.44163e-166	-0.564256	0.018	0.134	1.24752e-161	8	IL12RB2
TIMP1.6	1.65372e-165	-1.54756	0.071	0.207	2.77229e-161	8	TIMP1
ARFGAP3.1	1.04837e-164	-0.553074	0.178	0.325	1.75749e-160	8	ARFGAP3
CNOT6L.2	1.10393e-164	0.358133	0.686	0.507	1.85063e-160	8	CNOT6L
SP4.5	1.32237e-164	-0.686749	0.127	0.27	2.21683e-160	8	SP4
SSBP3	1.58698e-164	-0.494794	0.078	0.217	2.66042e-160	8	SSBP3
TMBIM6.2	1.6707e-164	-0.44845	0.727	0.748	2.80075e-160	8	TMBIM6
ENSSSCG00000042191.3	3.77781e-164	-0.407526	0.001	0.105	6.33312e-160	8	ENSSSCG00000042191
RUNX3.6	5.66535e-164	-0.605991	0.213	0.364	9.49739e-160	8	RUNX3
ENSSSCG00000016330.2	3.0552e-163	-0.552782	0.496	0.591	5.12173e-159	8	ENSSSCG00000016330
STRADB	1.83748e-162	0.306125	0.29	0.156	3.08035e-158	8	STRADB
ARRB2.4	3.07471e-162	-0.633319	0.183	0.323	5.15445e-158	8	ARRB2
FRY.4	7.01781e-162	-0.463735	0.003	0.107	1.17647e-157	8	FRY
TET1.3	1.17043e-161	-0.560936	0.055	0.183	1.9621e-157	8	TET1
XYLT1	4.10789e-161	0.264446	0.174	0.077	6.88647e-157	8	XYLT1
MDN1.1	3.83375e-160	0.279735	0.237	0.119	6.42689e-156	8	MDN1
MCCC1	6.64786e-160	0.277408	0.356	0.206	1.11445e-155	8	MCCC1
NOLC1	3.37953e-159	0.338677	0.401	0.244	5.66545e-155	8	NOLC1
NCOA3.3	7.41913e-159	0.410047	0.427	0.271	1.24374e-154	8	NCOA3
COX17.3	7.61417e-159	0.335887	0.548	0.369	1.27644e-154	8	COX17
ENSSSCG00000007188.3	9.45272e-159	-0.4951	0.56	0.639	1.58465e-154	8	ENSSSCG00000007188
C1QBP.2	1.64078e-158	0.318556	0.405	0.247	2.7506e-154	8	C1QBP
RASSF2.2	2.15854e-158	0.270608	0.321	0.179	3.61858e-154	8	RASSF2
GRSF1	4.03546e-158	0.295549	0.33	0.187	6.76504e-154	8	GRSF1
RUFY1	5.20613e-158	0.307869	0.303	0.168	8.72755e-154	8	RUFY1
SNX9	6.16299e-158	0.286581	0.152	0.065	1.03316e-153	8	SNX9
RASAL3.3	6.18922e-158	-0.607631	0.143	0.282	1.03756e-153	8	RASAL3
RAB19.3	9.31015e-158	-0.389665	0.004	0.106	1.56075e-153	8	RAB19
ENSSSCG00000016687.2	3.23135e-157	-0.418756	0.002	0.102	5.41704e-153	8	ENSSSCG00000016687
PARK7.3	3.67957e-157	-0.493509	0.638	0.695	6.16843e-153	8	PARK7
ZNF292.3	4.86239e-157	-0.613642	0.397	0.519	8.15132e-153	8	ZNF292
IGF2BP2.3	7.36892e-157	-0.469259	0.001	0.101	1.23533e-152	8	IGF2BP2
EXOC6.2	8.0129e-157	0.255894	0.261	0.135	1.34328e-152	8	EXOC6
SCP2.1	1.34191e-156	-0.480477	0.472	0.574	2.24958e-152	8	SCP2
ENSSSCG00000033721.5	2.07284e-155	-0.529438	0.023	0.136	3.47491e-151	8	ENSSSCG00000033721
FAM53B	2.22363e-155	0.309526	0.391	0.235	3.72769e-151	8	FAM53B
EXOC3L2.3	3.33069e-155	-0.50338	0.002	0.101	5.58357e-151	8	EXOC3L2
RBL2.1	3.76771e-155	-0.546968	0.132	0.272	6.31619e-151	8	RBL2
MIS18BP1	6.90755e-155	0.344738	0.402	0.246	1.15798e-150	8	MIS18BP1
SRSF5.1	3.81839e-154	0.361735	0.651	0.478	6.40115e-150	8	SRSF5
BIN1.4	5.47323e-154	-0.607132	0.43	0.531	9.17532e-150	8	BIN1
ANTXR2.1	7.20756e-154	-0.370634	0.007	0.11	1.20828e-149	8	ANTXR2
ENSSSCG00000027790.4	1.281e-153	-0.563161	0.114	0.25	2.14747e-149	8	ENSSSCG00000027790
SEMA4D.3	5.97083e-152	-0.694338	0.131	0.262	1.00095e-147	8	SEMA4D
FTL.4	1.17689e-151	-0.460222	0.945	0.923	1.97294e-147	8	FTL
EMP1.6	1.26562e-151	-0.729529	0.056	0.177	2.12168e-147	8	EMP1
SMS	1.50696e-151	0.26635	0.251	0.131	2.52626e-147	8	SMS
KAT6B.4	5.73397e-151	-0.636446	0.287	0.419	9.61243e-147	8	KAT6B
ENSSSCG00000007088.1	8.69909e-151	0.302511	0.417	0.259	1.45832e-146	8	ENSSSCG00000007088
TMEM59.2	1.09669e-150	-0.525152	0.432	0.54	1.83849e-146	8	TMEM59
PDIA3.5	1.17688e-150	-0.455307	0.744	0.756	1.97291e-146	8	PDIA3
TRIB2.3	1.43792e-150	-0.546334	0.061	0.184	2.41053e-146	8	TRIB2
GIMAP4.5	1.69746e-150	0.278823	0.759	0.576	2.84562e-146	8	GIMAP4
RFTN1.1	1.50441e-149	0.30056	0.337	0.197	2.52199e-145	8	RFTN1
RASGEF1B.2	1.86902e-149	-0.431759	0.042	0.164	3.13322e-145	8	RASGEF1B
QRICH1	3.2225e-149	0.302316	0.408	0.253	5.40219e-145	8	QRICH1
PRKD2	2.69037e-147	0.253613	0.321	0.18	4.51013e-143	8	PRKD2
TLE5.3	1.70831e-146	-0.55944	0.551	0.62	2.86381e-142	8	TLE5
MAN1A1.3	2.55506e-146	0.294988	0.317	0.181	4.2833e-142	8	MAN1A1
PIP4K2A	6.82299e-145	-0.54375	0.359	0.476	1.14381e-140	8	PIP4K2A
ESYT2	8.79327e-145	0.288746	0.334	0.195	1.4741e-140	8	ESYT2
RB1CC1.1	3.33369e-144	-0.554312	0.215	0.355	5.5886e-140	8	RB1CC1
OPTN	4.59403e-144	0.283708	0.28	0.154	7.70144e-140	8	OPTN
TOP2B.2	1.09182e-143	0.379742	0.621	0.452	1.83032e-139	8	TOP2B
SHOC2	1.36404e-143	0.313994	0.489	0.324	2.28668e-139	8	SHOC2
RUNX2.3	6.89067e-143	-0.460199	0.059	0.181	1.15515e-138	8	RUNX2
NIN.3	1.33153e-142	0.3011	0.527	0.365	2.23217e-138	8	NIN
ENSSSCG00000040056.1	2.13862e-142	0.306924	0.371	0.226	3.58518e-138	8	ENSSSCG00000040056
ENSSSCG00000007743	3.7959e-142	0.322286	0.825	0.67	6.36345e-138	8	ENSSSCG00000007743
NAA40.5	7.0486e-142	-0.451088	0.025	0.13	1.18163e-137	8	NAA40
MED12L.4	2.25354e-141	-0.642721	0.262	0.387	3.77783e-137	8	MED12L
ENSSSCG00000033089.4	4.17512e-141	-0.757647	0.315	0.439	6.99917e-137	8	ENSSSCG00000033089
REEP5.2	6.53937e-141	-0.500017	0.511	0.592	1.09626e-136	8	REEP5
ABI1.3	1.66932e-140	0.284172	0.392	0.243	2.79846e-136	8	ABI1
ACAT2	1.69796e-140	0.258195	0.202	0.1	2.84646e-136	8	ACAT2
COX6A1.1	2.3469e-140	-0.401497	0.674	0.719	3.93434e-136	8	COX6A1
ENSSSCG00000037299	4.73492e-140	0.287657	0.39	0.24	7.93763e-136	8	ENSSSCG00000037299
TPST2	8.16489e-140	-0.461354	0.078	0.202	1.36876e-135	8	TPST2
HSPB1.1	1.67057e-139	-0.254524	0.532	0.663	2.80054e-135	8	HSPB1
CYP51A1.1	4.87718e-139	0.325909	0.286	0.161	8.17611e-135	8	CYP51A1
ENSSSCG00000017213.2	7.56065e-139	-0.454531	0.582	0.645	1.26747e-134	8	ENSSSCG00000017213
KLHL15.1	1.038e-138	0.328914	0.425	0.271	1.74011e-134	8	KLHL15
SORT1.3	1.18528e-138	-0.430311	0.007	0.1	1.98701e-134	8	SORT1
ATP8B4.2	2.50449e-138	-0.400108	0.007	0.1	4.19852e-134	8	ATP8B4
HMCES.2	2.65066e-138	-0.451845	0.159	0.299	4.44357e-134	8	HMCES
SCG5.4	6.27063e-138	-0.608077	0.145	0.27	1.05121e-133	8	SCG5
ZDHHC20.1	7.40598e-138	0.312163	0.343	0.207	1.24154e-133	8	ZDHHC20
PTPN18.2	8.81103e-138	0.291401	0.855	0.715	1.47708e-133	8	PTPN18
SEPTIN7.2	1.60122e-137	-0.357366	0.866	0.863	2.68429e-133	8	SEPTIN7
GYG1.3	3.71248e-137	-0.566533	0.166	0.294	6.22361e-133	8	GYG1
CSRNP1.1	4.18459e-137	0.277581	0.246	0.133	7.01505e-133	8	CSRNP1
TMEM204.1	5.2625e-137	-0.342974	0.007	0.1	8.82205e-133	8	TMEM204
RCSD1	7.10872e-137	0.321656	0.674	0.506	1.19171e-132	8	RCSD1
SOCS1.3	1.01147e-136	-0.581894	0.127	0.258	1.69563e-132	8	SOCS1
CAPZB	1.64062e-136	-0.4055	0.677	0.721	2.75033e-132	8	CAPZB
FAM78A.3	1.77823e-136	0.286519	0.288	0.164	2.98102e-132	8	FAM78A
TM2D2	7.93326e-136	0.284494	0.232	0.123	1.32993e-131	8	TM2D2
PTPN6.6	1.87337e-135	0.313044	0.653	0.484	3.14052e-131	8	PTPN6
GLIPR1.3	1.21158e-134	-0.52577	0.199	0.331	2.03109e-130	8	GLIPR1
NEDD9.3	5.87128e-134	-0.566975	0.087	0.207	9.84261e-130	8	NEDD9
ICAM2.1	1.04533e-133	-0.475178	0.14	0.271	1.7524e-129	8	ICAM2
MACO1	1.52923e-133	0.275306	0.32	0.188	2.5636e-129	8	MACO1
ENSSSCG00000009625.1	3.10765e-133	-0.513302	0.273	0.4	5.20966e-129	8	ENSSSCG00000009625
PRDX2.5	5.80699e-133	0.272258	0.477	0.307	9.73484e-129	8	PRDX2
GPR174.4	1.18032e-132	0.29605	0.517	0.342	1.97869e-128	8	GPR174
CCDC85B.2	3.22843e-132	-0.502763	0.134	0.258	5.41214e-128	8	CCDC85B
CCND3.2	5.0541e-132	-0.481687	0.564	0.633	8.4727e-128	8	CCND3
ENSSSCG00000000697	5.14039e-132	0.335654	0.635	0.474	8.61735e-128	8	ENSSSCG00000000697
RALGAPA2.2	5.70024e-132	-0.401835	0.025	0.124	9.55589e-128	8	RALGAPA2
PLD3	1.51969e-131	-0.338913	0.011	0.103	2.54761e-127	8	PLD3
RTN4.2	1.78289e-131	0.278949	0.384	0.238	2.98884e-127	8	RTN4
LEPROTL1.2	2.28181e-131	-0.502408	0.22	0.348	3.82523e-127	8	LEPROTL1
ARHGAP15.5	2.45529e-131	0.252903	0.659	0.48	4.11604e-127	8	ARHGAP15
JAML.5	3.08343e-131	-0.426835	0.014	0.108	5.16906e-127	8	JAML
DENND3.2	3.72063e-131	-0.519823	0.083	0.2	6.23726e-127	8	DENND3
NCOA7.3	1.20604e-130	0.326557	0.455	0.296	2.02181e-126	8	NCOA7
FAM117A.2	1.79162e-130	-0.527012	0.143	0.269	3.00348e-126	8	FAM117A
PPP1R16B	4.45505e-130	-0.425667	0.044	0.151	7.46844e-126	8	PPP1R16B
PRDX1.2	1.21052e-129	0.290064	0.63	0.449	2.02932e-125	8	PRDX1
SLC25A5.2	4.83084e-129	0.285564	0.535	0.365	8.09842e-125	8	SLC25A5
RPS27L.2	2.22747e-128	0.277128	0.548	0.385	3.73413e-124	8	RPS27L
DUSP4.3	7.28402e-128	0.306365	0.175	0.085	1.22109e-123	8	DUSP4
SMNDC1.1	1.1084e-127	0.367101	0.638	0.473	1.85813e-123	8	SMNDC1
ENSSSCG00000039656.3	3.57205e-127	-0.486688	0.48	0.558	5.98818e-123	8	ENSSSCG00000039656
TSPAN5.4	5.46909e-127	-0.533666	0.102	0.218	9.16839e-123	8	TSPAN5
DPYSL2.3	5.78267e-127	-0.364791	0.031	0.132	9.69406e-123	8	DPYSL2
ENSSSCG00000000905.1	6.47433e-127	0.321789	0.728	0.575	1.08536e-122	8	ENSSSCG00000000905
PNRC2	7.64568e-127	-0.506563	0.475	0.56	1.28172e-122	8	PNRC2
ENSSSCG00000001396.2	8.70511e-127	-0.504098	0.478	0.563	1.45932e-122	8	ENSSSCG00000001396
DCAF6	1.55519e-126	0.253406	0.25	0.138	2.60712e-122	8	DCAF6
AHR.5	5.05051e-126	-0.569389	0.078	0.191	8.46668e-122	8	AHR
NFIL3.5	5.06614e-126	-0.730697	0.125	0.243	8.49288e-122	8	NFIL3
UBASH3B.1	5.84239e-126	-0.403596	0.028	0.126	9.79419e-122	8	UBASH3B
CTNNA1.3	7.94466e-126	-0.332282	0.015	0.107	1.33184e-121	8	CTNNA1
RCHY1.3	8.65545e-126	-0.534377	0.192	0.313	1.451e-121	8	RCHY1
MYO1F.4	1.28132e-125	-0.522017	0.102	0.218	2.148e-121	8	MYO1F
THRA.1	1.91666e-125	-0.421422	0.025	0.121	3.21309e-121	8	THRA
KLF2.6	1.32377e-124	0.384648	0.879	0.748	2.21917e-120	8	KLF2
KLHL9	2.17854e-124	-0.410922	0.058	0.167	3.6521e-120	8	KLHL9
CCNI.3	4.35668e-124	0.268104	0.576	0.407	7.30353e-120	8	CCNI
KLF10.1	8.64097e-124	0.315001	0.218	0.118	1.44857e-119	8	KLF10
CXCR3.7	1.95323e-123	-0.399659	0.019	0.111	3.2744e-119	8	CXCR3
UBE2S.1	2.00389e-123	0.304292	0.357	0.224	3.35932e-119	8	UBE2S
MSI2	3.43243e-123	0.256079	0.168	0.081	5.75412e-119	8	MSI2
ENSSSCG00000037566.3	4.87279e-123	-0.37125	0.038	0.141	8.16874e-119	8	ENSSSCG00000037566
VPS37B.3	9.12944e-123	0.253663	0.259	0.144	1.53046e-118	8	VPS37B
DNMT1.2	2.28592e-122	-0.514007	0.167	0.291	3.83212e-118	8	DNMT1
CPPED1.3	2.57258e-122	-0.458692	0.087	0.202	4.31267e-118	8	CPPED1
ENSSSCG00000050244.2	8.33408e-122	-0.483785	0.439	0.534	1.39713e-117	8	ENSSSCG00000050244
TRAM1.1	1.23809e-121	-0.495374	0.253	0.371	2.07553e-117	8	TRAM1
EP300	1.57393e-121	0.2983	0.563	0.403	2.63854e-117	8	EP300
TSC22D3.6	1.84498e-121	-0.590195	0.52	0.597	3.09292e-117	8	TSC22D3
EIF3M.1	3.11568e-121	0.297609	0.693	0.544	5.22313e-117	8	EIF3M
ENSSSCG00000033918	5.27393e-121	-0.361145	0.02	0.111	8.84122e-117	8	ENSSSCG00000033918
CREB1	9.90293e-121	0.313682	0.341	0.213	1.66013e-116	8	CREB1
CDC25B	2.54834e-120	-0.453584	0.1	0.217	4.27204e-116	8	CDC25B
CKS2	7.47229e-120	0.339384	0.484	0.332	1.25266e-115	8	CKS2
SMAD2.4	7.93144e-120	-0.50716	0.154	0.275	1.32963e-115	8	SMAD2
STK39.2	8.88368e-120	-0.551123	0.23	0.345	1.48926e-115	8	STK39
LACTB.1	1.46036e-119	0.28672	0.264	0.153	2.44815e-115	8	LACTB
NOL11.2	2.67309e-119	0.268689	0.429	0.281	4.48117e-115	8	NOL11
ARHGAP5.5	8.32157e-119	-0.45024	0.018	0.106	1.39503e-114	8	ARHGAP5
ILK.1	1.0298e-118	-0.489959	0.312	0.422	1.72636e-114	8	ILK
ENSSSCG00000017032.4	1.85911e-118	-0.611577	0.02	0.11	3.11661e-114	8	ENSSSCG00000017032
COX5B.1	1.95198e-118	-0.40456	0.612	0.657	3.27229e-114	8	COX5B
PCF11.1	3.66134e-118	0.316109	0.509	0.356	6.13788e-114	8	PCF11
HSPD1.4	3.78688e-118	0.431539	0.678	0.531	6.34832e-114	8	HSPD1
SELENOW.1	4.9514e-118	-0.482082	0.323	0.432	8.30052e-114	8	SELENOW
UBALD2.3	6.34174e-118	-0.570153	0.515	0.589	1.06313e-113	8	UBALD2
MPP1	5.12775e-117	-0.429452	0.055	0.158	8.59616e-113	8	MPP1
SLC9A3R2.7	1.23533e-116	-0.41039	0.018	0.104	2.07091e-112	8	SLC9A3R2
RPS6KA3.2	2.58021e-116	-0.418468	0.067	0.174	4.32546e-112	8	RPS6KA3
ENSSSCG00000008137	5.98206e-116	-0.464008	0.11	0.224	1.00283e-111	8	ENSSSCG00000008137
CLK1.1	8.32437e-116	-0.467468	0.561	0.63	1.3955e-111	8	CLK1
CLN3.3	1.0385e-114	-0.466085	0.094	0.204	1.74094e-110	8	CLN3
EIF4B	1.94226e-114	0.2627	0.785	0.633	3.25601e-110	8	EIF4B
EPB41L2.7	2.28492e-114	-0.449231	0.025	0.115	3.83043e-110	8	EPB41L2
PHACTR2.3	1.2094e-113	-0.52413	0.117	0.227	2.02744e-109	8	PHACTR2
POLR2A	1.82439e-113	0.263207	0.207	0.112	3.05841e-109	8	POLR2A
NCOA1.3	2.99356e-113	0.273525	0.447	0.302	5.01841e-109	8	NCOA1
FBXO11	3.21697e-113	0.264257	0.35	0.221	5.39293e-109	8	FBXO11
HSPA9	1.80385e-112	0.261657	0.394	0.259	3.02397e-108	8	HSPA9
TRAPPC5.3	2.10143e-112	0.271477	0.684	0.524	3.52284e-108	8	TRAPPC5
ARHGAP26.4	7.70675e-112	-0.459219	0.045	0.141	1.29196e-107	8	ARHGAP26
XRCC5	9.93265e-112	0.277529	0.171	0.087	1.66511e-107	8	XRCC5
TCEA1	1.92811e-111	0.276431	0.536	0.379	3.23228e-107	8	TCEA1
ENSSSCG00000038359.1	3.07705e-111	0.306381	0.698	0.568	5.15837e-107	8	ENSSSCG00000038359
SMARCA5.4	6.32972e-111	0.346614	0.687	0.535	1.06111e-106	8	SMARCA5
PTGER4.2	1.62858e-110	-0.597446	0.349	0.446	2.73016e-106	8	PTGER4
WSB1	2.03375e-110	0.293674	0.498	0.347	3.40938e-106	8	WSB1
CUL3.1	4.59473e-110	0.267796	0.527	0.372	7.7026e-106	8	CUL3
LGALS3BP.5	8.03887e-110	-0.488375	0.107	0.215	1.34764e-105	8	LGALS3BP
KMT2C.1	4.9525e-109	0.298122	0.559	0.41	8.30237e-105	8	KMT2C
BLMH	1.24888e-108	-0.367265	0.06	0.159	2.09362e-104	8	BLMH
AAK1.1	2.39791e-108	-0.44568	0.13	0.244	4.01985e-104	8	AAK1
FRYL.2	2.56149e-108	-0.559619	0.246	0.352	4.29408e-104	8	FRYL
CAST.1	1.08479e-107	-0.516601	0.322	0.428	1.81854e-103	8	CAST
MORF4L2	1.43937e-107	0.266205	0.278	0.168	2.41296e-103	8	MORF4L2
MAX.1	5.61405e-107	-0.47521	0.349	0.447	9.41139e-103	8	MAX
ENSSSCG00000016263.5	2.59722e-106	0.272544	0.709	0.543	4.35397e-102	8	ENSSSCG00000016263
OSBPL8.5	3.19024e-106	-0.60247	0.419	0.502	5.34812e-102	8	OSBPL8
EHD1	5.14967e-106	-0.439199	0.168	0.281	8.63291e-102	8	EHD1
FOXN3.2	1.01713e-105	-0.484008	0.233	0.345	1.70512e-101	8	FOXN3
TBC1D10C.3	5.45376e-105	-0.518678	0.272	0.375	9.14269e-101	8	TBC1D10C
CIB1.3	8.90055e-105	-0.444463	0.455	0.532	1.49209e-100	8	CIB1
ENSSSCG00000015814.2	1.36732e-104	-0.473945	0.322	0.426	2.29218e-100	8	ENSSSCG00000015814
DENND2C.1	7.87392e-104	0.262181	0.518	0.372	1.31998e-99	8	DENND2C
SPCS3.2	1.68388e-103	-0.445135	0.423	0.502	2.82286e-99	8	SPCS3
CEBPB.4	1.93667e-103	-0.915246	0.284	0.382	3.24664e-99	8	CEBPB
UBD.4	5.90486e-102	-0.434175	0.038	0.126	9.8989e-98	8	UBD
ENSSSCG00000036595.1	6.5084e-102	-0.478203	0.296	0.396	1.09107e-97	8	ENSSSCG00000036595
GSTA4.2	9.6898e-102	-0.373098	0.031	0.116	1.6244e-97	8	GSTA4
SGTA.1	1.23499e-101	-0.461418	0.194	0.302	2.07033e-97	8	SGTA
SASH3.3	2.34255e-101	-0.472314	0.299	0.4	3.92705e-97	8	SASH3
DENND1B	2.73667e-101	-0.330615	0.024	0.105	4.58776e-97	8	DENND1B
TMEM50A.1	2.94584e-101	-0.410888	0.428	0.513	4.9384e-97	8	TMEM50A
DECR1.1	5.69312e-101	-0.291047	0.022	0.103	9.54394e-97	8	DECR1
PIK3CG.3	8.59194e-101	-0.366959	0.054	0.147	1.44035e-96	8	PIK3CG
GDI2.1	1.13049e-100	0.261839	0.534	0.387	1.89516e-96	8	GDI2
MIER1.2	1.66176e-100	-0.460412	0.361	0.46	2.78578e-96	8	MIER1
MGAT4B.2	2.47575e-100	-0.406803	0.088	0.188	4.15035e-96	8	MGAT4B
CD164.4	3.72157e-100	-0.472121	0.268	0.369	6.23884e-96	8	CD164
KARS1.1	4.72096e-100	0.256533	0.572	0.424	7.91422e-96	8	KARS1
TENT5C.1	8.77213e-100	0.298332	0.261	0.159	1.47056e-95	8	TENT5C
BZW1.1	8.77818e-100	-0.359422	0.662	0.691	1.47157e-95	8	BZW1
ARAP2.2	1.33514e-99	-0.5198	0.28	0.384	2.23823e-95	8	ARAP2
SEPTIN11.5	5.16892e-99	-0.54491	0.293	0.386	8.66518e-95	8	SEPTIN11
ISG20.6	9.07105e-99	-0.585146	0.044	0.132	1.52067e-94	8	ISG20
VCL.6	3.57344e-98	-0.668992	0.347	0.42	5.99052e-94	8	VCL
DDX18.1	3.856e-98	0.259616	0.463	0.324	6.46419e-94	8	DDX18
DNTTIP2	4.21916e-98	0.268094	0.418	0.287	7.07301e-94	8	DNTTIP2
ABR	4.23421e-98	-0.378056	0.078	0.176	7.09823e-94	8	ABR
SELENOT	7.25849e-98	-0.418549	0.346	0.439	1.21681e-93	8	SELENOT
ENSSSCG00000039201.2	4.2303e-97	-0.429954	0.44	0.518	7.09168e-93	8	ENSSSCG00000039201
OTULINL.2	9.98353e-97	-0.317526	0.067	0.167	1.67364e-92	8	OTULINL
FBXO32.4	3.85737e-96	-0.418117	0.046	0.132	6.4665e-92	8	FBXO32
SMAD7.3	5.16905e-96	-0.382308	0.047	0.133	8.6654e-92	8	SMAD7
CORO1C.1	1.03661e-95	-0.415301	0.101	0.2	1.73778e-91	8	CORO1C
BIRC6	2.57086e-95	0.259548	0.51	0.369	4.3098e-91	8	BIRC6
ENSSSCG00000008383.1	3.00486e-95	-0.435243	0.13	0.233	5.03735e-91	8	ENSSSCG00000008383
OXCT1.2	5.87673e-95	-0.378753	0.076	0.171	9.85174e-91	8	OXCT1
ENSSSCG00000011000.2	7.02961e-95	0.381717	0.779	0.641	1.17844e-90	8	ENSSSCG00000011000
PICALM.4	9.02489e-95	-0.512604	0.179	0.28	1.51293e-90	8	PICALM
ENSSSCG00000022322.5	1.08578e-94	0.351474	0.37	0.253	1.8202e-90	8	ENSSSCG00000022322
RTTN.2	1.24285e-94	-0.356491	0.028	0.107	2.08352e-90	8	RTTN
PPP1R12C.4	1.94982e-94	-0.424564	0.069	0.161	3.26868e-90	8	PPP1R12C
CMTM7.1	2.0141e-94	0.250417	0.461	0.318	3.37643e-90	8	CMTM7
IFIT1.6	2.29324e-94	-1.03607	0.186	0.289	3.84438e-90	8	IFIT1
PTPN2.3	2.65056e-94	-0.463128	0.428	0.504	4.4434e-90	8	PTPN2
NIPAL1.4	3.19619e-94	-0.404376	0.038	0.12	5.35809e-90	8	NIPAL1
TENT5A.4	4.20133e-94	-0.373002	0.033	0.115	7.0431e-90	8	TENT5A
DYRK2.4	6.57042e-94	-0.447045	0.11	0.208	1.10146e-89	8	DYRK2
SFPQ.1	9.97353e-94	0.259891	0.815	0.693	1.67196e-89	8	SFPQ
ARPC4.2	1.03371e-93	-0.350092	0.664	0.686	1.7329e-89	8	ARPC4
KRTCAP2.1	1.14108e-93	-0.427857	0.396	0.477	1.91291e-89	8	KRTCAP2
ENSSSCG00000016646.1	1.46209e-93	0.286689	0.397	0.272	2.45104e-89	8	ENSSSCG00000016646
CHSY1.4	1.62185e-93	-0.394394	0.062	0.152	2.71887e-89	8	CHSY1
ENSSSCG00000029752.3	7.98949e-93	-0.503312	0.28	0.374	1.33936e-88	8	ENSSSCG00000029752
ENSSSCG00000009926.3	1.95197e-92	-0.393289	0.053	0.14	3.27228e-88	8	ENSSSCG00000009926
DIAPH1.3	6.09015e-92	-0.473247	0.467	0.536	1.02095e-87	8	DIAPH1
PYGL.2	6.90607e-92	-0.450946	0.171	0.273	1.15773e-87	8	PYGL
TUBB.3	1.34949e-91	-0.460319	0.38	0.462	2.26228e-87	8	TUBB
MID1IP1.2	2.48578e-91	0.408366	0.359	0.247	4.16715e-87	8	MID1IP1
STIM1.1	4.3206e-91	-0.399904	0.095	0.189	7.24306e-87	8	STIM1
BCAP29	4.41261e-91	-0.421506	0.172	0.278	7.39731e-87	8	BCAP29
ENSSSCG00000004547.1	1.24454e-90	-0.312215	0.032	0.11	2.08634e-86	8	ENSSSCG00000004547
CST3.7	1.90327e-90	-2.35074	0.222	0.309	3.19064e-86	8	CST3
DDIT4.2	1.1649e-89	0.452464	0.604	0.476	1.95284e-85	8	DDIT4
ARHGAP18.2	1.44421e-89	-0.372761	0.057	0.144	2.42108e-85	8	ARHGAP18
RP2	2.29302e-89	0.286569	0.107	0.05	3.84402e-85	8	RP2
SYNJ1	9.82051e-89	-0.264456	0.027	0.102	1.64631e-84	8	SYNJ1
FGD3.2	3.29513e-88	-0.480932	0.256	0.35	5.52395e-84	8	FGD3
JARID2.1	3.95856e-87	0.251294	0.742	0.595	6.63613e-83	8	JARID2
ARPC5.1	5.43009e-87	-0.357315	0.603	0.641	9.103e-83	8	ARPC5
ENSSSCG00000017749.6	6.1886e-87	-0.539696	0.243	0.337	1.03746e-82	8	ENSSSCG00000017749
HSPE1.3	7.32053e-87	0.267458	0.772	0.646	1.22721e-82	8	HSPE1
TOPORS.1	7.48028e-87	0.254143	0.534	0.396	1.25399e-82	8	TOPORS
PPP1R18.3	7.7555e-87	-0.390719	0.539	0.598	1.30013e-82	8	PPP1R18
ARRB1.4	4.63972e-86	-0.266213	0.031	0.107	7.77802e-82	8	ARRB1
ENSSSCG00000038825	6.52839e-86	-0.426312	0.148	0.246	1.09442e-81	8	ENSSSCG00000038825
ITGAM.6	9.352e-86	-0.472235	0.165	0.268	1.56777e-81	8	ITGAM
SMC4.5	2.49453e-85	-0.544911	0.262	0.353	4.18183e-81	8	SMC4
ENSSSCG00000031299.2	5.57993e-85	-0.404312	0.119	0.212	9.35419e-81	8	ENSSSCG00000031299
TBCA	2.24938e-84	-0.393105	0.452	0.523	3.77087e-80	8	TBCA
ENSSSCG00000027348.6	4.67347e-84	-0.462186	0.51	0.563	7.8346e-80	8	ENSSSCG00000027348
CISD3.6	5.17964e-84	-0.382553	0.059	0.141	8.68315e-80	8	CISD3
ENSSSCG00000029160.5	8.98597e-84	-0.306585	0.21	0.331	1.50641e-79	8	ENSSSCG00000029160
NIPSNAP3A	4.83875e-83	-0.345	0.091	0.182	8.11169e-79	8	NIPSNAP3A
HMOX2.2	6.14731e-83	-0.43391	0.271	0.36	1.03054e-78	8	HMOX2
TALDO1.1	7.03285e-83	-0.472707	0.464	0.516	1.17899e-78	8	TALDO1
MYADM.2	1.21965e-82	-0.431043	0.351	0.438	2.04461e-78	8	MYADM
KCNAB2.2	6.56212e-82	-0.360966	0.086	0.173	1.10007e-77	8	KCNAB2
RUNX1	7.75402e-82	-0.425879	0.194	0.29	1.29988e-77	8	RUNX1
CAPZA2.1	1.38607e-81	-0.3749	0.475	0.535	2.32361e-77	8	CAPZA2
CAMKK2.3	2.5811e-81	-0.42801	0.11	0.198	4.32695e-77	8	CAMKK2
HES6	4.29629e-81	-0.301009	0.06	0.144	7.2023e-77	8	HES6
LYSMD3.4	7.42197e-81	-0.39719	0.115	0.206	1.24422e-76	8	LYSMD3
MAST3	7.46116e-81	-0.403136	0.111	0.2	1.25079e-76	8	MAST3
NUDC	9.23187e-81	0.281273	0.5	0.367	1.54763e-76	8	NUDC
RHOC.4	2.66166e-80	-0.416097	0.124	0.215	4.46201e-76	8	RHOC
TNFRSF1B.6	2.8659e-80	-0.593165	0.226	0.321	4.80439e-76	8	TNFRSF1B
FGFR1OP2	5.60426e-80	-0.432394	0.188	0.281	9.39498e-76	8	FGFR1OP2
NDFIP2.7	6.56664e-80	-0.50155	0.202	0.293	1.10083e-75	8	NDFIP2
CBLB.6	1.30231e-79	-0.640768	0.417	0.469	2.18319e-75	8	CBLB
NABP1.1	6.32631e-79	-0.458029	0.204	0.297	1.06054e-74	8	NABP1
LAT2.5	8.74758e-79	-0.533081	0.51	0.54	1.46644e-74	8	LAT2
NMI.1	1.86778e-78	-0.40251	0.131	0.22	3.13114e-74	8	NMI
PHF20L1.1	2.53283e-78	-0.432995	0.302	0.393	4.24603e-74	8	PHF20L1
LNPEP.5	6.1012e-78	-0.474028	0.429	0.491	1.0228e-73	8	LNPEP
AGFG2.4	1.23761e-77	-0.357583	0.044	0.117	2.07472e-73	8	AGFG2
BCL2L1	2.84587e-77	-0.265362	0.031	0.1	4.77082e-73	8	BCL2L1
ENSSSCG00000027723.2	3.02998e-77	-0.340899	0.092	0.178	5.07946e-73	8	ENSSSCG00000027723
STMN1.4	5.2122e-77	-0.391306	0.095	0.181	8.73773e-73	8	STMN1
PELO.2	6.04494e-77	-0.331715	0.083	0.168	1.01337e-72	8	PELO
SRI.3	1.16054e-76	-0.409407	0.401	0.476	1.94554e-72	8	SRI
ARRDC3.4	1.29607e-76	-0.472627	0.214	0.307	2.17273e-72	8	ARRDC3
MBNL1.1	1.45612e-76	-0.327693	0.784	0.79	2.44104e-72	8	MBNL1
MFSD10.3	2.88012e-76	-0.317121	0.074	0.156	4.82824e-72	8	MFSD10
CSTF2T.2	2.56825e-75	-0.350427	0.072	0.151	4.30541e-71	8	CSTF2T
ENSSSCG00000004387.4	3.36462e-75	-0.43391	0.109	0.195	5.64044e-71	8	ENSSSCG00000004387
RAB22A.1	4.53361e-75	-0.370302	0.091	0.174	7.60015e-71	8	RAB22A
CHMP2A.1	5.26598e-75	-0.345012	0.594	0.622	8.82789e-71	8	CHMP2A
ZBTB41.2	6.14175e-75	-0.475553	0.283	0.368	1.0296e-70	8	ZBTB41
COPS9.2	1.81585e-74	-0.338876	0.589	0.626	3.0441e-70	8	COPS9
IKZF3.4	2.06595e-74	-0.636659	0.492	0.513	3.46335e-70	8	IKZF3
ENSSSCG00000027907.3	2.59149e-74	-0.424596	0.28	0.364	4.34437e-70	8	ENSSSCG00000027907
RAPGEF2	3.24644e-74	-0.254592	0.033	0.102	5.44233e-70	8	RAPGEF2
FAM171B.5	9.01776e-74	-0.278639	0.032	0.1	1.51174e-69	8	FAM171B
PFKL	2.15937e-73	-0.317171	0.081	0.162	3.61997e-69	8	PFKL
LIPA	2.39189e-73	-0.263889	0.048	0.121	4.00977e-69	8	LIPA
PLAAT3.2	2.99192e-73	-0.35436	0.075	0.154	5.01566e-69	8	PLAAT3
LPIN1.1	3.35382e-73	-0.32227	0.057	0.131	5.62234e-69	8	LPIN1
SLC1A4.2	5.53166e-73	-0.303028	0.036	0.104	9.27327e-69	8	SLC1A4
HDGFL3.3	1.58537e-72	-0.308515	0.12	0.214	2.65771e-68	8	HDGFL3
MAP2K2.4	1.83666e-72	-0.390092	0.556	0.59	3.07898e-68	8	MAP2K2
ITGB7.4	5.11049e-72	-0.445778	0.353	0.424	8.56722e-68	8	ITGB7
IRF1.2	9.07522e-72	-0.438355	0.339	0.425	1.52137e-67	8	IRF1
TMCO1.1	2.39794e-71	-0.39153	0.416	0.483	4.0199e-67	8	TMCO1
HM13.2	2.85006e-71	-0.340519	0.127	0.214	4.77784e-67	8	HM13
UBAC2.5	3.91568e-71	-0.607844	0.378	0.432	6.56425e-67	8	UBAC2
GABBR1	4.80348e-71	-0.327012	0.064	0.139	8.05255e-67	8	GABBR1
PCBP1.1	5.27043e-71	-0.307407	0.649	0.668	8.83534e-67	8	PCBP1
COMMD6.3	6.64914e-71	-0.344343	0.112	0.197	1.11466e-66	8	COMMD6
PFDN1.2	7.60475e-71	-0.39414	0.283	0.365	1.27486e-66	8	PFDN1
ENSSSCG00000050527	9.2003e-71	-0.296178	0.043	0.112	1.54234e-66	8	ENSSSCG00000050527
PFKP.2	1.98668e-70	-0.383443	0.137	0.22	3.33047e-66	8	PFKP
ENSSSCG00000040586.2	2.21371e-70	-0.30859	0.069	0.145	3.71107e-66	8	ENSSSCG00000040586
CHMP3	3.54953e-70	-0.332967	0.119	0.206	5.95043e-66	8	CHMP3
LY6D.6	8.27521e-70	-0.908541	0.065	0.136	1.38726e-65	8	LY6D
ENSSSCG00000016451	4.42305e-69	-0.343407	0.105	0.186	7.4148e-65	8	ENSSSCG00000016451
RASA1.4	5.65006e-69	-0.434117	0.168	0.252	9.47177e-65	8	RASA1
ENSSSCG00000003046.2	1.58506e-68	-0.362025	0.473	0.525	2.6572e-64	8	ENSSSCG00000003046
SIGIRR.4	4.62644e-68	-0.398432	0.182	0.266	7.75576e-64	8	SIGIRR
ENSSSCG00000017754.5	6.44921e-68	-0.463758	0.077	0.152	1.08115e-63	8	ENSSSCG00000017754
IFI44L.4	7.82465e-68	-0.423185	0.345	0.417	1.31173e-63	8	IFI44L
SPCS2.1	9.06006e-68	-0.380636	0.396	0.458	1.51883e-63	8	SPCS2
LEO1.3	9.76567e-68	-0.405647	0.17	0.255	1.63712e-63	8	LEO1
LPXN.4	7.6869e-67	-0.384382	0.11	0.188	1.28863e-62	8	LPXN
SERINC3	9.22897e-67	-0.32243	0.114	0.196	1.54714e-62	8	SERINC3
LASP1.3	1.88678e-66	-0.41639	0.269	0.35	3.16299e-62	8	LASP1
CAMK2G.1	2.6948e-66	-0.374748	0.119	0.199	4.51756e-62	8	CAMK2G
SLC9A9.1	3.09034e-66	-0.34597	0.075	0.147	5.18064e-62	8	SLC9A9
BST2.6	7.03508e-66	-0.553625	0.11	0.187	1.17936e-61	8	BST2
ARF4.1	7.89106e-66	-0.326506	0.57	0.597	1.32286e-61	8	ARF4
KCTD10.2	8.09527e-66	-0.328581	0.08	0.154	1.35709e-61	8	KCTD10
CGGBP1.1	1.34615e-65	-0.331656	0.575	0.609	2.25668e-61	8	CGGBP1
TLK1.1	6.06767e-65	-0.410131	0.338	0.412	1.01718e-60	8	TLK1
PPP2R5A.1	6.30524e-65	-0.403359	0.339	0.412	1.05701e-60	8	PPP2R5A
CARD19.1	1.36737e-64	-0.272354	0.062	0.133	2.29225e-60	8	CARD19
PARP12.2	4.16253e-64	-0.394538	0.142	0.223	6.97806e-60	8	PARP12
SH3KBP1.3	5.67931e-64	-0.379086	0.344	0.415	9.52079e-60	8	SH3KBP1
ELK3.1	6.71651e-64	-0.303391	0.11	0.19	1.12596e-59	8	ELK3
ADGRG5	7.55544e-64	-0.281212	0.039	0.1	1.26659e-59	8	ADGRG5
SPG21	2.79077e-63	-0.347719	0.146	0.226	4.67845e-59	8	SPG21
GPR108	6.01501e-63	-0.272572	0.076	0.149	1.00836e-58	8	GPR108
ATL3	1.0289e-62	-0.341244	0.126	0.204	1.72485e-58	8	ATL3
KLHDC2.3	1.73318e-62	-0.416237	0.175	0.253	2.9055e-58	8	KLHDC2
ENSSSCG00000009772	5.31981e-62	-0.349582	0.297	0.371	8.91814e-58	8	ENSSSCG00000009772
FYCO1.2	2.0278e-61	-0.275674	0.053	0.119	3.39941e-57	8	FYCO1
DCLRE1C.1	7.89011e-61	-0.447893	0.16	0.238	1.3227e-56	8	DCLRE1C
SCAPER.1	8.5935e-61	-0.300123	0.087	0.163	1.44061e-56	8	SCAPER
COX5A	1.01606e-60	-0.308587	0.574	0.605	1.70333e-56	8	COX5A
RASSF5	8.7786e-60	-0.357493	0.195	0.276	1.47164e-55	8	RASSF5
TANGO2.3	1.14663e-59	-0.331134	0.1	0.173	1.92221e-55	8	TANGO2
NEDD4	2.45243e-59	-0.301026	0.063	0.129	4.11126e-55	8	NEDD4
NCOA2	2.64252e-59	-0.36256	0.175	0.256	4.42992e-55	8	NCOA2
ACTR3.4	3.00992e-59	-0.290891	0.735	0.738	5.04583e-55	8	ACTR3
STAT5B.1	4.91418e-59	-0.347218	0.13	0.206	8.23813e-55	8	STAT5B
ZBTB38.3	5.03428e-59	-0.307515	0.111	0.187	8.43946e-55	8	ZBTB38
ENSSSCG00000026893	9.38179e-59	-0.269365	0.09	0.162	1.57276e-54	8	ENSSSCG00000026893
ENSSSCG00000014540.6	1.31299e-58	-0.329905	0.982	0.918	2.2011e-54	8	ENSSSCG00000014540
ENSSSCG00000010448.4	1.9398e-58	-0.267226	0.042	0.101	3.25189e-54	8	ENSSSCG00000010448
TRIM8.1	2.31143e-58	-0.271148	0.053	0.117	3.87488e-54	8	TRIM8
ENSSSCG00000012961.1	2.70724e-58	-0.268549	0.712	0.719	4.53841e-54	8	ENSSSCG00000012961
RNF149.2	2.91319e-58	-0.468753	0.238	0.315	4.88368e-54	8	RNF149
RSBN1L.1	3.0123e-58	-0.362855	0.405	0.467	5.04983e-54	8	RSBN1L
TMEM208	3.78529e-58	-0.319514	0.174	0.253	6.34567e-54	8	TMEM208
RNPEPL1.2	9.42225e-58	-0.363059	0.186	0.261	1.57955e-53	8	RNPEPL1
CHST11.1	1.01228e-57	-0.345487	0.133	0.208	1.69698e-53	8	CHST11
PSMB9.3	1.07347e-57	-0.316687	0.627	0.638	1.79957e-53	8	PSMB9
RAP1GAP2.2	1.36823e-57	-0.311183	0.045	0.104	2.29371e-53	8	RAP1GAP2
PI4K2B.2	5.11933e-57	-0.263819	0.1	0.176	8.58205e-53	8	PI4K2B
PWWP2A.2	1.12243e-56	-0.415744	0.197	0.27	1.88163e-52	8	PWWP2A
NEK6.4	1.61541e-56	-0.262825	0.072	0.14	2.70807e-52	8	NEK6
RNF6.4	2.33434e-56	-0.288347	0.063	0.127	3.91328e-52	8	RNF6
KLF12.2	2.56551e-56	-0.400838	0.119	0.188	4.30083e-52	8	KLF12
SRSF3.1	7.48232e-56	-0.307273	0.564	0.597	1.25434e-51	8	SRSF3
PHYH.1	8.25728e-56	-0.255919	0.053	0.114	1.38425e-51	8	PHYH
RAB4A.3	1.23191e-55	-0.335836	0.127	0.201	2.06517e-51	8	RAB4A
EVI2B.3	1.82701e-55	-0.40502	0.219	0.294	3.06279e-51	8	EVI2B
ABHD15.4	2.04894e-55	-0.362908	0.115	0.185	3.43484e-51	8	ABHD15
ENSSSCG00000022058	4.255e-55	-0.312052	0.169	0.246	7.13307e-51	8	ENSSSCG00000022058
SEC61G.1	9.69015e-55	-0.333089	0.585	0.594	1.62446e-50	8	SEC61G
GADD45A.4	1.4222e-54	0.258548	0.222	0.15	2.38418e-50	8	GADD45A
DCXR.4	1.8249e-54	-0.289603	0.078	0.143	3.05926e-50	8	DCXR
HYI.1	1.85706e-54	-0.262224	0.058	0.12	3.11318e-50	8	HYI
CAPNS1.1	2.66011e-54	-0.338485	0.457	0.501	4.45941e-50	8	CAPNS1
CYB561D2.1	4.47228e-54	-0.29993	0.097	0.165	7.49734e-50	8	CYB561D2
GADD45B.2	5.58379e-54	-0.399646	0.174	0.253	9.36067e-50	8	GADD45B
ANKRD12.1	5.71123e-54	-0.311466	0.728	0.735	9.5743e-50	8	ANKRD12
SLC25A51.2	5.71805e-54	-0.339711	0.103	0.172	9.58573e-50	8	SLC25A51
PARP14.6	6.77222e-54	-0.473694	0.287	0.355	1.13529e-49	8	PARP14
SELENOF.1	7.50473e-54	-0.296108	0.554	0.58	1.25809e-49	8	SELENOF
SFXN1.1	8.33078e-54	-0.262943	0.055	0.116	1.39657e-49	8	SFXN1
ENSSSCG00000037595.3	1.11496e-53	-0.338231	0.222	0.296	1.86913e-49	8	ENSSSCG00000037595
CHURC1	2.91117e-53	-0.306511	0.14	0.213	4.88028e-49	8	CHURC1
PPIB.1	5.13148e-53	-0.351863	0.525	0.542	8.60241e-49	8	PPIB
PHF21A.3	5.99784e-53	-0.354241	0.131	0.203	1.00548e-48	8	PHF21A
TMEM9B	9.76141e-53	-0.324875	0.218	0.293	1.6364e-48	8	TMEM9B
IL16.1	1.02173e-52	-0.351793	0.171	0.243	1.71283e-48	8	IL16
ATXN7L1.2	1.60438e-52	-0.390428	0.195	0.265	2.68958e-48	8	ATXN7L1
ENSSSCG00000000576.4	3.05171e-52	-0.265596	0.757	0.747	5.11589e-48	8	ENSSSCG00000000576
C4orf3	3.43933e-52	-0.322381	0.391	0.446	5.76568e-48	8	C4orf3
NCK1.2	5.19339e-52	-0.323417	0.173	0.247	8.7062e-48	8	NCK1
ARHGDIA.1	1.21088e-51	-0.311206	0.537	0.564	2.02992e-47	8	ARHGDIA
SRRM2.1	2.10059e-51	-0.255697	0.876	0.857	3.52143e-47	8	SRRM2
LATS2.4	1.17807e-50	-0.333606	0.103	0.17	1.97491e-46	8	LATS2
DDX60.6	1.33944e-50	-0.278888	0.055	0.113	2.24543e-46	8	DDX60
CERS2.2	4.86224e-50	-0.333763	0.161	0.231	8.15105e-46	8	CERS2
POC1A.3	1.05204e-49	-0.284109	0.083	0.145	1.76364e-45	8	POC1A
DYNLL1.3	2.95158e-49	-0.360499	0.326	0.385	4.94803e-45	8	DYNLL1
CCPG1.2	6.34914e-49	-0.408385	0.386	0.442	1.06437e-44	8	CCPG1
SETD3	7.18137e-49	-0.336048	0.209	0.278	1.20388e-44	8	SETD3
NDUFA13.1	8.46925e-49	-0.339926	0.349	0.405	1.41979e-44	8	NDUFA13
TMOD3	2.12643e-48	-0.338462	0.399	0.451	3.56474e-44	8	TMOD3
VPS29	2.33898e-48	-0.320653	0.326	0.388	3.92106e-44	8	VPS29
FOLR1.7	3.62972e-48	-1.48639	0.06	0.114	6.08487e-44	8	FOLR1
EHBP1.3	4.97089e-48	-0.370198	0.174	0.242	8.3332e-44	8	EHBP1
H1-3.2	5.80107e-48	-0.394944	0.13	0.195	9.72492e-44	8	H1-3
CARHSP1.2	8.17797e-48	-0.345158	0.176	0.242	1.37095e-43	8	CARHSP1
FMNL1.2	1.19574e-47	-0.372665	0.34	0.395	2.00454e-43	8	FMNL1
ENSSSCG00000033744	1.23817e-47	-0.335711	0.414	0.462	2.07566e-43	8	ENSSSCG00000033744
PSMB1	1.68898e-47	-0.270679	0.538	0.561	2.83141e-43	8	PSMB1
VMP1.4	2.33475e-47	-0.410343	0.291	0.355	3.91397e-43	8	VMP1
ZSWIM6	9.69007e-47	-0.272916	0.095	0.16	1.62444e-42	8	ZSWIM6
PTTG1IP.1	1.00164e-46	-0.271455	0.12	0.187	1.67915e-42	8	PTTG1IP
AMZ2.1	1.29541e-46	-0.275508	0.111	0.177	2.17162e-42	8	AMZ2
NPC2.1	1.29987e-46	-0.383144	0.163	0.228	2.17909e-42	8	NPC2
RRBP1.4	1.40641e-46	-0.415001	0.265	0.326	2.35771e-42	8	RRBP1
PELP1.5	1.62994e-46	-0.432789	0.164	0.226	2.73243e-42	8	PELP1
DYNLRB1.2	2.28398e-46	-0.330078	0.229	0.295	3.82887e-42	8	DYNLRB1
UNC13D	5.07411e-46	-0.281667	0.088	0.149	8.50623e-42	8	UNC13D
FAM102A.5	8.17445e-46	-0.424908	0.267	0.325	1.37037e-41	8	FAM102A
RGS14.1	1.23193e-45	-0.310219	0.11	0.171	2.06521e-41	8	RGS14
POLD3.1	1.55836e-45	-0.351671	0.183	0.247	2.61243e-41	8	POLD3
ENSSSCG00000026064	2.301e-45	-0.312185	0.234	0.302	3.8574e-41	8	ENSSSCG00000026064
NDUFS2	3.91003e-45	-0.315038	0.188	0.252	6.55477e-41	8	NDUFS2
HSPH1.7	4.15168e-45	0.547829	0.443	0.355	6.95987e-41	8	HSPH1
CHST7.4	5.91243e-45	-0.342595	0.138	0.2	9.91159e-41	8	CHST7
TMED10.3	3.29533e-44	-0.344727	0.306	0.363	5.5243e-40	8	TMED10
GPR18.3	1.00925e-43	-0.420962	0.129	0.187	1.69191e-39	8	GPR18
ST6GALNAC4.5	2.35222e-43	-0.361874	0.535	0.552	3.94326e-39	8	ST6GALNAC4
CHD3.5	3.12477e-43	-0.365349	0.33	0.383	5.23837e-39	8	CHD3
INPP5B.2	4.9982e-43	-0.350599	0.226	0.284	8.37898e-39	8	INPP5B
MGAT4A.2	1.99398e-42	-0.357667	0.338	0.389	3.3427e-38	8	MGAT4A
PRRC2B.1	4.37997e-42	-0.358673	0.303	0.358	7.34258e-38	8	PRRC2B
TLN1.3	5.10348e-42	-0.292315	0.669	0.667	8.55548e-38	8	TLN1
CDC34.2	6.55092e-42	-0.312097	0.153	0.214	1.0982e-37	8	CDC34
PPP1CA.1	6.61288e-42	-0.331973	0.336	0.386	1.10858e-37	8	PPP1CA
SPSB3.1	1.39028e-41	-0.30293	0.144	0.205	2.33066e-37	8	SPSB3
PACSIN2.3	1.50261e-41	-0.316132	0.167	0.229	2.51898e-37	8	PACSIN2
CFLAR.3	2.00699e-41	-0.334365	0.283	0.341	3.36452e-37	8	CFLAR
COMMD4.2	2.33277e-41	-0.304065	0.2	0.263	3.91066e-37	8	COMMD4
ENSSSCG00000002907.1	2.69078e-41	-0.259179	0.553	0.571	4.51082e-37	8	ENSSSCG00000002907
HCLS1.3	2.71457e-41	-0.298073	0.53	0.557	4.5507e-37	8	HCLS1
CSRP1.3	6.84464e-41	-0.312772	0.194	0.257	1.14743e-36	8	CSRP1
RPN2	1.19441e-40	-0.298967	0.209	0.271	2.0023e-36	8	RPN2
ENSSSCG00000027840.1	1.86261e-40	-0.290553	0.393	0.433	3.12248e-36	8	ENSSSCG00000027840
ARHGAP9.3	1.97066e-40	-0.367244	0.225	0.28	3.30362e-36	8	ARHGAP9
ENSSSCG00000022295.3	4.2783e-40	-0.338888	0.351	0.397	7.17214e-36	8	ENSSSCG00000022295
GADD45G	5.57926e-40	-0.357811	0.185	0.247	9.35307e-36	8	GADD45G
TAF12	7.58744e-40	-0.270218	0.163	0.224	1.27196e-35	8	TAF12
TRADD.1	7.83061e-40	-0.258371	0.117	0.176	1.31272e-35	8	TRADD
ENSSSCG00000014267.4	1.14438e-39	-0.379785	0.419	0.455	1.91844e-35	8	ENSSSCG00000014267
ENSSSCG00000013052	1.76602e-39	-0.284664	0.457	0.493	2.96056e-35	8	ENSSSCG00000013052
SUN2.1	1.97716e-39	-0.317209	0.188	0.248	3.31451e-35	8	SUN2
CASS4.3	1.98275e-39	-0.376406	0.099	0.153	3.32388e-35	8	CASS4
ENSSSCG00000027557.3	3.54527e-39	-0.288871	0.065	0.114	5.94329e-35	8	ENSSSCG00000027557
DPY30	7.05229e-39	-0.294445	0.32	0.373	1.18225e-34	8	DPY30
SFMBT2.1	8.20118e-39	-0.316037	0.148	0.205	1.37485e-34	8	SFMBT2
LMNB1.2	1.29661e-38	-0.322007	0.069	0.12	2.17363e-34	8	LMNB1
DENND4C	1.70938e-38	-0.253446	0.089	0.144	2.8656e-34	8	DENND4C
ANO6.1	2.01944e-38	-0.276437	0.153	0.215	3.38539e-34	8	ANO6
ATG4C.2	6.1589e-38	-0.255277	0.075	0.127	1.03248e-33	8	ATG4C
MAP2K3.1	1.28507e-37	-0.310078	0.267	0.322	2.15429e-33	8	MAP2K3
YIPF3	1.28884e-37	-0.270715	0.166	0.227	2.16061e-33	8	YIPF3
BCAP31.1	2.69692e-37	-0.292636	0.266	0.323	4.52111e-33	8	BCAP31
ATP2B4.4	3.984e-37	-0.288015	0.113	0.169	6.67877e-33	8	ATP2B4
WASL	4.03084e-37	-0.293641	0.148	0.205	6.7573e-33	8	WASL
ENSSSCG00000038364	4.29833e-37	-0.287317	0.422	0.459	7.20572e-33	8	ENSSSCG00000038364
MGST3.1	4.40376e-37	-0.301901	0.348	0.389	7.38247e-33	8	MGST3
SGK1.4	7.53381e-37	-0.481523	0.111	0.166	1.26297e-32	8	SGK1
PAG1.3	1.3805e-36	-0.375789	0.218	0.272	2.31428e-32	8	PAG1
LMAN2	1.44269e-36	-0.288154	0.281	0.335	2.41853e-32	8	LMAN2
H1-4.3	1.8351e-36	-0.371537	0.211	0.268	3.07636e-32	8	H1-4
RAP2A.2	3.07132e-36	-0.301062	0.139	0.194	5.14877e-32	8	RAP2A
GLIPR2.3	5.34593e-36	-0.387291	0.3	0.345	8.96192e-32	8	GLIPR2
PSMB4	2.44939e-35	-0.279894	0.462	0.487	4.10616e-31	8	PSMB4
SERINC1.3	3.18484e-35	-0.302523	0.232	0.29	5.33907e-31	8	SERINC1
ENSSSCG00000028414	3.36246e-35	-0.254169	0.545	0.562	5.63683e-31	8	ENSSSCG00000028414
SGMS1.1	4.15358e-35	-0.286628	0.16	0.217	6.96306e-31	8	SGMS1
RAF1	4.39401e-35	-0.268298	0.181	0.239	7.36612e-31	8	RAF1
CD81.5	5.47988e-35	-0.257817	0.846	0.808	9.18647e-31	8	CD81
TMEM87B.2	6.89279e-35	-0.281268	0.118	0.172	1.15551e-30	8	TMEM87B
PKN1	6.98969e-35	-0.315269	0.276	0.327	1.17175e-30	8	PKN1
RFC2.2	8.61191e-35	-0.292836	0.239	0.292	1.4437e-30	8	RFC2
CNDP2.3	1.19079e-34	-0.360963	0.156	0.208	1.99623e-30	8	CNDP2
SEC11C.1	1.2997e-34	-0.3311	0.244	0.294	2.17882e-30	8	SEC11C
ENSSSCG00000037143.1	1.33766e-34	-0.268849	0.473	0.495	2.24246e-30	8	ENSSSCG00000037143
PEDS1.2	1.45247e-34	-0.29177	0.163	0.218	2.43492e-30	8	PEDS1
STAG2.2	1.97058e-34	-0.315105	0.483	0.512	3.30348e-30	8	STAG2
HRAS.2	2.02388e-34	-0.291958	0.151	0.204	3.39284e-30	8	HRAS
ENSSSCG00000040118.1	4.66112e-34	-0.262344	0.619	0.624	7.81391e-30	8	ENSSSCG00000040118
IFI44.4	6.48854e-34	-0.283543	0.106	0.157	1.08774e-29	8	IFI44
CCDC12.4	6.72371e-34	-0.340338	0.259	0.308	1.12716e-29	8	CCDC12
STN1.2	7.73015e-34	-0.252714	0.092	0.143	1.29588e-29	8	STN1
NUDT1	7.81811e-34	-0.26923	0.148	0.202	1.31063e-29	8	NUDT1
PDK1.6	8.62666e-34	-0.340872	0.135	0.189	1.44617e-29	8	PDK1
KIF2A	1.44646e-33	-0.34789	0.391	0.424	2.42484e-29	8	KIF2A
IDH2.4	1.44729e-33	-0.321796	0.34	0.375	2.42624e-29	8	IDH2
IFITM3.7	2.53529e-33	-0.648769	0.544	0.384	4.25016e-29	8	IFITM3
FAM89B.2	4.47509e-33	-0.250455	0.093	0.142	7.50205e-29	8	FAM89B
ENSSSCG00000039582.2	7.23969e-33	-0.25276	0.535	0.544	1.21366e-28	8	ENSSSCG00000039582
CTNNB1	1.00962e-32	-0.256618	0.177	0.233	1.69253e-28	8	CTNNB1
C3orf38.1	1.17473e-32	-0.293032	0.286	0.338	1.96932e-28	8	C3orf38
GIT2.1	2.36904e-32	-0.296522	0.26	0.311	3.97145e-28	8	GIT2
ENSSSCG00000005453.5	2.47045e-32	-0.428498	0.733	0.733	4.14146e-28	8	ENSSSCG00000005453
LAPTM4A.2	2.61454e-32	-0.315585	0.297	0.346	4.38301e-28	8	LAPTM4A
TXNIP.4	2.95386e-32	-0.460774	0.425	0.469	4.95185e-28	8	TXNIP
ANXA6.2	3.6855e-32	-0.279267	0.315	0.365	6.17837e-28	8	ANXA6
CCDC88C.1	4.24686e-32	-0.298751	0.178	0.23	7.11944e-28	8	CCDC88C
TSPO.3	4.92375e-32	-0.367693	0.538	0.541	8.25417e-28	8	TSPO
ECHDC1.2	5.45212e-32	-0.313265	0.257	0.303	9.13993e-28	8	ECHDC1
UGP2	1.26643e-31	-0.257054	0.163	0.217	2.12305e-27	8	UGP2
ARHGEF6	1.66392e-31	-0.283595	0.208	0.26	2.78939e-27	8	ARHGEF6
ENSSSCG00000004470.1	2.04764e-31	-0.262212	0.448	0.481	3.43266e-27	8	ENSSSCG00000004470
ENSSSCG00000035224.5	2.14291e-31	-0.273476	0.093	0.14	3.59237e-27	8	ENSSSCG00000035224
G3BP2.3	2.52812e-31	-0.278176	0.331	0.377	4.23813e-27	8	G3BP2
PLSCR3.1	2.82221e-31	-0.293263	0.2	0.249	4.73115e-27	8	PLSCR3
TES.3	3.61891e-31	-0.334399	0.184	0.232	6.06675e-27	8	TES
SQSTM1.2	7.35006e-31	-0.32703	0.292	0.339	1.23216e-26	8	SQSTM1
VASP.3	1.02836e-30	-0.341868	0.491	0.509	1.72395e-26	8	VASP
CDC14A.4	1.98111e-30	-0.31034	0.227	0.277	3.32113e-26	8	CDC14A
SPAG8.1	2.7278e-30	-0.294783	0.263	0.309	4.57288e-26	8	SPAG8
MYO5A.3	3.01099e-29	-0.288381	0.357	0.395	5.04762e-25	8	MYO5A
CAB39L.3	5.65811e-29	-0.277521	0.138	0.186	9.48526e-25	8	CAB39L
ENSSSCG00000034314.3	7.21744e-29	-0.283176	0.278	0.321	1.20993e-24	8	ENSSSCG00000034314
NUCKS1.1	9.052e-29	-0.264322	0.528	0.543	1.51748e-24	8	NUCKS1
PDCD5	1.80025e-28	-0.304269	0.312	0.347	3.01794e-24	8	PDCD5
AKAP9.1	3.25722e-28	-0.278683	0.66	0.662	5.4604e-24	8	AKAP9
ENSSSCG00000032059.1	3.26748e-28	-0.268348	0.341	0.379	5.4776e-24	8	ENSSSCG00000032059
DYNC1I2.1	1.43323e-27	-0.270679	0.252	0.298	2.40266e-23	8	DYNC1I2
MAPRE2.4	1.88284e-27	-0.360129	0.529	0.533	3.1564e-23	8	MAPRE2
PSMA6.1	2.17112e-27	-0.255206	0.472	0.486	3.63966e-23	8	PSMA6
PLEC.2	3.32754e-27	-0.274171	0.167	0.214	5.57829e-23	8	PLEC
PSAP.5	3.33461e-27	-0.581619	0.257	0.292	5.59015e-23	8	PSAP
CANX.1	4.83683e-27	-0.309956	0.467	0.476	8.10846e-23	8	CANX
ZYX.7	5.30101e-27	-0.330835	0.43	0.446	8.88662e-23	8	ZYX
VPS28	7.02618e-27	-0.271547	0.409	0.435	1.17787e-22	8	VPS28
FLOT1.1	7.22483e-27	-0.259357	0.214	0.26	1.21117e-22	8	FLOT1
ENSSSCG00000024144	7.54731e-27	-0.256099	0.345	0.382	1.26523e-22	8	ENSSSCG00000024144
ADAM10	8.3785e-27	-0.261261	0.234	0.282	1.40457e-22	8	ADAM10
COPS4.1	1.31531e-26	-0.265656	0.266	0.31	2.20499e-22	8	COPS4
BLK.7	1.42835e-26	-0.255147	0.325	0.224	2.39449e-22	8	BLK
ZNF609.3	2.6928e-26	-0.250026	0.151	0.197	4.5142e-22	8	ZNF609
CPEB4.3	5.07625e-26	-0.271916	0.17	0.218	8.50983e-22	8	CPEB4
DIAPH2.2	5.98271e-26	-0.290132	0.326	0.366	1.00294e-21	8	DIAPH2
LAMTOR1.1	7.75576e-26	-0.265583	0.245	0.288	1.30018e-21	8	LAMTOR1
ACAP1	7.80068e-26	-0.288855	0.281	0.319	1.30771e-21	8	ACAP1
SMARCA2.2	3.12841e-25	-0.30168	0.392	0.419	5.24447e-21	8	SMARCA2
ENSSSCG00000013721.1	7.16988e-25	-0.261284	0.344	0.377	1.20196e-20	8	ENSSSCG00000013721
ARHGAP31.6	7.33101e-25	-0.275071	0.094	0.135	1.22897e-20	8	ARHGAP31
GSE1.3	1.11488e-24	-0.290339	0.289	0.328	1.86898e-20	8	GSE1
SDHB	1.14644e-24	-0.252849	0.309	0.344	1.92189e-20	8	SDHB
AP2M1.1	1.19235e-24	-0.261436	0.289	0.327	1.99885e-20	8	AP2M1
RNF114.1	2.19596e-24	-0.252863	0.195	0.239	3.68131e-20	8	RNF114
MYO1E.5	3.9682e-24	-0.265221	0.088	0.127	6.65229e-20	8	MYO1E
CAMTA2.2	1.1453e-23	-0.279891	0.304	0.34	1.91998e-19	8	CAMTA2
SRPK1.2	1.33181e-23	-0.287151	0.401	0.42	2.23264e-19	8	SRPK1
LAMP1.1	1.68708e-23	-0.314461	0.317	0.345	2.82823e-19	8	LAMP1
CAPN1.1	2.29437e-23	-0.25693	0.216	0.258	3.84628e-19	8	CAPN1
RHOQ.5	3.17879e-23	-0.357047	0.138	0.176	5.32892e-19	8	RHOQ
SOD1.4	3.48894e-23	-0.300042	0.475	0.478	5.84887e-19	8	SOD1
USP47.2	9.5486e-23	-0.31182	0.29	0.324	1.60073e-18	8	USP47
RBM25	8.33649e-22	-0.257726	0.686	0.665	1.39753e-17	8	RBM25
ZNFX1.6	1.6976e-21	-0.325656	0.17	0.211	2.84585e-17	8	ZNFX1
C17orf49	1.91599e-21	-0.250927	0.245	0.282	3.21197e-17	8	C17orf49
IFI6.7	3.20774e-21	-1.25891	0.49	0.475	5.37745e-17	8	IFI6
CDC27	6.8315e-21	-0.254934	0.202	0.241	1.14523e-16	8	CDC27
RNASEH2C	1.09761e-20	-0.254043	0.373	0.397	1.84003e-16	8	RNASEH2C
NSD3.3	1.34928e-20	-0.259323	0.506	0.509	2.26194e-16	8	NSD3
ARL15	1.54719e-20	-0.250294	0.14	0.179	2.59372e-16	8	ARL15
SLC25A24.4	1.93315e-20	-0.328491	0.234	0.268	3.24073e-16	8	SLC25A24
RESF1.4	2.0518e-20	-0.417413	0.492	0.492	3.43963e-16	8	RESF1
TMEM109.3	2.19895e-20	-0.253409	0.128	0.164	3.68633e-16	8	TMEM109
UBE2M.2	1.32083e-19	-0.253503	0.381	0.402	2.21424e-15	8	UBE2M
CLIP1.1	1.81885e-19	-0.268751	0.212	0.254	3.04912e-15	8	CLIP1
CALM3	3.39059e-19	-0.261779	0.314	0.342	5.68398e-15	8	CALM3
SIRT7	3.76437e-19	-0.255977	0.271	0.303	6.31059e-15	8	SIRT7
ASAP1.1	4.17631e-19	-0.251948	0.24	0.276	7.00117e-15	8	ASAP1
RSAD2.6	5.43028e-19	-0.411673	0.097	0.132	9.10331e-15	8	RSAD2
PPM1A.2	9.97805e-19	-0.273151	0.271	0.301	1.67272e-14	8	PPM1A
NFAT5.3	5.16623e-18	-0.274	0.217	0.251	8.66066e-14	8	NFAT5
LRRC42.5	1.02882e-17	-0.291553	0.154	0.185	1.72471e-13	8	LRRC42
STXBP2.2	3.6463e-17	-0.253437	0.273	0.301	6.11266e-13	8	STXBP2
ENSSSCG00000014997.4	5.73225e-17	-0.327627	0.144	0.177	9.60954e-13	8	ENSSSCG00000014997
UBE2L6.3	6.85837e-17	-0.299616	0.305	0.329	1.14974e-12	8	UBE2L6
B3GNT2.5	7.24714e-17	-0.276841	0.145	0.18	1.21491e-12	8	B3GNT2
IKZF2.5	5.62849e-16	-0.327092	0.406	0.413	9.4356e-12	8	IKZF2
MARCKS.7	1.38608e-15	-0.843879	0.163	0.12	2.32363e-11	8	MARCKS
HK3.5	1.5464e-15	-0.304898	0.12	0.151	2.59239e-11	8	HK3
R3HDM4.1	2.07479e-15	-0.25481	0.198	0.229	3.47818e-11	8	R3HDM4
C21orf91.5	4.3501e-15	-0.322865	0.346	0.365	7.2925e-11	8	C21orf91
MAP3K8.5	3.25031e-14	-0.380162	0.276	0.297	5.44882e-10	8	MAP3K8
GSAP.5	4.77325e-14	-0.344283	0.24	0.26	8.00188e-10	8	GSAP
BNIP3L.4	8.8001e-14	-0.256094	0.284	0.306	1.47525e-09	8	BNIP3L
HSP90B1.2	2.66773e-13	-0.320467	0.637	0.625	4.47218e-09	8	HSP90B1
SUSD1.5	5.88316e-13	-0.323093	0.17	0.193	9.86254e-09	8	SUSD1
GLUL.5	1.91907e-11	-0.267682	0.106	0.13	3.21713e-07	8	GLUL
TET2.2	2.1325e-11	-0.264581	0.329	0.341	3.57492e-07	8	TET2
HIF1A.4	1.58457e-10	-0.279731	0.417	0.421	2.65637e-06	8	HIF1A
ISG15.7	3.33205e-10	-0.982812	0.435	0.359	5.58584e-06	8	ISG15
RBPJ.5	5.14568e-10	-0.265504	0.259	0.276	8.62621e-06	8	RBPJ
TXNDC5.4	2.63073e-08	-0.39823	0.081	0.1	0.000441016	8	TXNDC5
CPSF6.6	9.99891e-07	-0.50293	0.15	0.123	0.0167622	8	CPSF6
PDLIM7.5	2.55476e-06	-0.31555	0.232	0.238	0.0428281	8	PDLIM7
SAMD9.5	3.26446e-06	-0.284763	0.51	0.496	0.0547255	8	SAMD9
ZEB2.6	4.45372e-06	-0.424665	0.353	0.334	0.0746622	8	ZEB2
SDCBP.2	2.40169e-05	-0.257386	0.413	0.396	0.40262	8	SDCBP
SELENOP.4	8.25885e-05	-0.33592	0.095	0.108	1	8	SELENOP
MX1.6	0.000172736	-0.417858	0.286	0.249	1	8	MX1
ACSL4.4	0.000218263	-0.347078	0.281	0.244	1	8	ACSL4
SDS	0	3.46137	0.95	0.045	0	9	SDS
ENSSSCG00000033457	0	2.86122	0.95	0.069	0	9	ENSSSCG00000033457
ENSSSCG00000016184	0	2.49861	0.899	0.019	0	9	ENSSSCG00000016184
STEAP4	0	2.38707	0.734	0.023	0	9	STEAP4
CSF3R	0	2.06287	0.835	0.04	0	9	CSF3R
C5AR1	0	1.70701	0.719	0.044	0	9	C5AR1
TREM1	0	1.55342	0.698	0.023	0	9	TREM1
ENSSSCG00000037735	0	1.52538	0.619	0.013	0	9	ENSSSCG00000037735
VNN1	0	0.928864	0.367	0.007	0	9	VNN1
TGFA	0	0.7834	0.281	0.006	0	9	TGFA
MEGF9	1.89301e-291	0.944272	0.338	0.011	3.17345e-287	9	MEGF9
PAX5.1	2.33579e-271	1.83251	0.799	0.063	3.91572e-267	9	PAX5
SORL1	8.10244e-269	1.92667	0.755	0.059	1.35829e-264	9	SORL1
C4BPA	7.64483e-259	0.781203	0.324	0.011	1.28158e-254	9	C4BPA
ENSSSCG00000000289	1.01316e-257	0.724153	0.281	0.008	1.69847e-253	9	ENSSSCG00000000289
CD79B.8	2.53795e-256	2.4702	0.971	0.098	4.25462e-252	9	CD79B
CFD.7	1.35789e-246	2.43518	0.957	0.106	2.27636e-242	9	CFD
CXCL8.1	3.07627e-242	2.17079	0.604	0.042	5.15705e-238	9	CXCL8
DGAT2	1.57495e-241	0.724151	0.252	0.007	2.64024e-237	9	DGAT2
PPP1R3B	1.34978e-232	0.844869	0.345	0.014	2.26278e-228	9	PPP1R3B
ENSSSCG00000021812.2	1.71342e-231	1.89367	0.791	0.07	2.87238e-227	9	ENSSSCG00000021812
LGALS3	1.2289e-226	1.20937	0.46	0.025	2.06013e-222	9	LGALS3
CNR2.1	3.28617e-222	1.10157	0.46	0.026	5.50894e-218	9	CNR2
CD24.1	9.73881e-213	1.76259	0.561	0.04	1.63261e-208	9	CD24
MARCKS.8	4.64711e-212	2.35573	0.957	0.122	7.79042e-208	9	MARCKS
ENSSSCG00000037426	1.67593e-206	1.27349	0.482	0.031	2.80953e-202	9	ENSSSCG00000037426
G0S2	3.34962e-205	0.979307	0.324	0.014	5.6153e-201	9	G0S2
ENSSSCG00000026043	9.39364e-196	1.986	0.475	0.031	1.57475e-191	9	ENSSSCG00000026043
LRRK2.7	3.4891e-191	1.9521	0.806	0.094	5.84913e-187	9	LRRK2
FOLR1.8	2.33451e-183	1.99255	0.871	0.108	3.91357e-179	9	FOLR1
CYP4F3	2.08402e-180	0.434293	0.18	0.005	3.49365e-176	9	CYP4F3
MZB1.3	1.08543e-169	1.32447	0.763	0.086	1.81961e-165	9	MZB1
PADI4	3.2504e-167	0.504613	0.173	0.005	5.44896e-163	9	PADI4
CD19.1	9.89974e-163	1.25877	0.604	0.058	1.65959e-158	9	CD19
IL18	6.1434e-161	1.29541	0.396	0.026	1.02988e-156	9	IL18
PHACTR1.8	6.60077e-160	2.074	0.791	0.104	1.10655e-155	9	PHACTR1
ENSSSCG00000003236	7.86121e-155	1.45959	0.64	0.07	1.31785e-150	9	ENSSSCG00000003236
ANGPTL4.1	1.4005e-154	1.20182	0.583	0.056	2.3478e-150	9	ANGPTL4
NCF1.1	2.58135e-154	1.08687	0.46	0.036	4.32737e-150	9	NCF1
GAREM1.1	4.1775e-152	1.01569	0.468	0.037	7.00317e-148	9	GAREM1
POU2AF1.2	1.91644e-151	1.54103	0.683	0.078	3.21272e-147	9	POU2AF1
ADGRE3	2.55598e-150	0.43858	0.201	0.007	4.28484e-146	9	ADGRE3
ENSSSCG00000003278.1	1.47786e-149	1.30214	0.619	0.067	2.47749e-145	9	ENSSSCG00000003278
ENSSSCG00000036224.8	5.85059e-149	0.628216	0.942	0.163	9.80793e-145	9	ENSSSCG00000036224
IFIT2.3	2.42458e-144	2.00079	0.698	0.089	4.06457e-140	9	IFIT2
MEF2C.8	4.05676e-143	1.75071	0.799	0.114	6.80075e-139	9	MEF2C
DHRS9.2	2.73387e-142	1.4286	0.619	0.071	4.58306e-138	9	DHRS9
SPI1.8	1.29786e-140	1.56174	0.82	0.119	2.17574e-136	9	SPI1
RALGPS2.7	7.47212e-140	2.00611	0.921	0.167	1.25263e-135	9	RALGPS2
RETN	1.72381e-139	0.395056	0.158	0.005	2.88979e-135	9	RETN
RNASE4	3.3969e-139	0.994894	0.432	0.036	5.69456e-135	9	RNASE4
TINAGL1	8.55951e-137	0.436008	0.151	0.005	1.43492e-132	9	TINAGL1
ENSSSCG00000015664.7	1.74192e-133	2.12761	0.928	0.183	2.92016e-129	9	ENSSSCG00000015664
THY1.1	5.47443e-133	1.06568	0.475	0.044	9.17733e-129	9	THY1
TBC1D8B	1.37508e-131	0.322291	0.137	0.004	2.30519e-127	9	TBC1D8B
TRIB1.4	1.60225e-131	1.54218	0.676	0.092	2.68601e-127	9	TRIB1
CERS4	9.67642e-131	0.954094	0.432	0.037	1.62216e-126	9	CERS4
MYBPH	8.46559e-130	0.385138	0.151	0.005	1.41917e-125	9	MYBPH
LY86.8	1.17872e-128	1.49499	0.719	0.101	1.97601e-124	9	LY86
MXD1.7	5.02924e-128	1.7457	0.777	0.124	8.43101e-124	9	MXD1
CUEDC1	9.31474e-127	0.342127	0.115	0.003	1.56152e-122	9	CUEDC1
WDFY3	4.78286e-126	0.888383	0.353	0.027	8.01799e-122	9	WDFY3
EAF2.2	4.46353e-124	1.54633	0.612	0.076	7.48267e-120	9	EAF2
SULT1A3	3.29114e-123	0.886565	0.345	0.026	5.51727e-119	9	SULT1A3
ENSSSCG00000034211.1	2.19078e-120	1.0549	0.446	0.042	3.67262e-116	9	ENSSSCG00000034211
HLA-DOB.2	1.23937e-116	1.25335	0.583	0.073	2.07769e-112	9	HLA-DOB
ZNF70.1	1.96816e-113	1.23838	0.36	0.03	3.29943e-109	9	ZNF70
ENSSSCG00000039758	3.24903e-113	0.260326	0.101	0.002	5.44667e-109	9	ENSSSCG00000039758
IL1R2	2.94757e-112	0.598841	0.151	0.006	4.9413e-108	9	IL1R2
ARRDC4	8.75508e-112	1.23353	0.403	0.038	1.4677e-107	9	ARRDC4
ENSSSCG00000028674.1	5.02358e-111	0.93133	0.338	0.027	8.42153e-107	9	ENSSSCG00000028674
ENSSSCG00000036342	2.42585e-110	0.561254	0.245	0.015	4.06669e-106	9	ENSSSCG00000036342
FCRL3.1	2.85565e-110	0.991484	0.46	0.049	4.78722e-106	9	FCRL3
C5AR2	6.28311e-110	0.383342	0.144	0.005	1.0533e-105	9	C5AR2
BANK1.8	2.35027e-108	1.53723	0.655	0.1	3.93999e-104	9	BANK1
NOTCH2.6	4.93199e-108	1.70561	0.856	0.181	8.26799e-104	9	NOTCH2
PDE4B.5	4.03977e-107	1.97769	0.928	0.22	6.77227e-103	9	PDE4B
ENSSSCG00000045808.6	8.02951e-107	1.52566	0.77	0.135	1.34607e-102	9	ENSSSCG00000045808
BCL11A.1	1.12595e-104	0.752246	0.367	0.033	1.88754e-100	9	BCL11A
CSF2RB.4	2.22048e-102	0.95629	0.626	0.091	3.72241e-98	9	CSF2RB
CD22.1	2.92035e-102	0.787061	0.417	0.043	4.89567e-98	9	CD22
CD300LB	2.92941e-102	0.336335	0.151	0.006	4.91087e-98	9	CD300LB
HCK.1	5.56229e-102	1.01577	0.446	0.05	9.32463e-98	9	HCK
OAS1	1.50094e-101	0.906006	0.338	0.029	2.51617e-97	9	OAS1
IRF7.4	3.50145e-101	1.46699	0.806	0.156	5.86983e-97	9	IRF7
ENSSSCG00000033183	4.5246e-101	0.524013	0.194	0.01	7.58503e-97	9	ENSSSCG00000033183
SH3BP5.1	9.79319e-101	0.923588	0.475	0.056	1.64173e-96	9	SH3BP5
ACSL4.5	1.31645e-100	2.00695	0.921	0.246	2.2069e-96	9	ACSL4
ENSSSCG00000017164.2	1.27666e-99	1.0735	0.619	0.089	2.1402e-95	9	ENSSSCG00000017164
ENSSSCG00000048333	1.88777e-98	1.08763	0.468	0.055	3.16465e-94	9	ENSSSCG00000048333
CLEC17A.1	3.89154e-98	0.653112	0.302	0.024	6.52378e-94	9	CLEC17A
ENSSSCG00000004179	8.72889e-98	0.319525	0.115	0.004	1.46331e-93	9	ENSSSCG00000004179
THBS1	1.78663e-97	1.2547	0.18	0.009	2.99511e-93	9	THBS1
EBF1.1	2.5677e-97	0.966617	0.381	0.038	4.30448e-93	9	EBF1
ENSSSCG00000006588	6.44983e-97	1.3873	0.302	0.025	1.08125e-92	9	ENSSSCG00000006588
ROGDI	1.59682e-94	0.624725	0.266	0.02	2.67692e-90	9	ROGDI
ENSSSCG00000007181	5.13163e-93	0.607627	0.266	0.02	8.60267e-89	9	ENSSSCG00000007181
SWAP70.7	1.12166e-92	1.43376	0.748	0.147	1.88036e-88	9	SWAP70
SLA-DQB1.8	1.24643e-91	1.96979	0.986	0.299	2.08951e-87	9	SLA-DQB1
OSCAR	4.91282e-91	0.582691	0.252	0.019	8.23586e-87	9	OSCAR
CCR1	6.30281e-91	0.899272	0.317	0.029	1.0566e-86	9	CCR1
CD14	1.86459e-90	1.10689	0.381	0.041	3.12581e-86	9	CD14
ENSSSCG00000001456.7	1.19248e-89	1.42223	0.885	0.203	1.99907e-85	9	ENSSSCG00000001456
ADAM19.2	3.50341e-89	1.16108	0.511	0.072	5.87312e-85	9	ADAM19
HLA-DRA.7	4.20154e-89	1.71698	1	0.297	7.04347e-85	9	HLA-DRA
TNFRSF13C.1	1.04273e-88	0.849437	0.353	0.036	1.74803e-84	9	TNFRSF13C
CD40.4	1.18253e-88	1.05784	0.576	0.089	1.9824e-84	9	CD40
LYN.8	1.47824e-88	1.44632	0.784	0.166	2.47812e-84	9	LYN
ENSSSCG00000025485.1	3.36307e-87	0.565742	0.302	0.027	5.63785e-83	9	ENSSSCG00000025485
ELL3.1	2.5044e-86	0.854179	0.338	0.034	4.19838e-82	9	ELL3
SCIMP.1	8.45256e-86	0.904825	0.302	0.027	1.41699e-81	9	SCIMP
FCRLA.1	9.9218e-86	0.64492	0.266	0.022	1.66329e-81	9	FCRLA
SMC6.8	2.56135e-84	2.27727	0.986	0.437	4.29384e-80	9	SMC6
MNDA.6	1.05893e-83	1.39198	0.77	0.163	1.77518e-79	9	MNDA
CLIC4.8	3.08146e-81	1.27322	0.662	0.127	5.16577e-77	9	CLIC4
VSTM1	3.30938e-81	0.421107	0.144	0.007	5.54785e-77	9	VSTM1
ENSSSCG00000041738	4.80928e-81	0.855395	0.381	0.045	8.06227e-77	9	ENSSSCG00000041738
ENSSSCG00000014361.8	8.15649e-81	1.37389	0.741	0.161	1.36735e-76	9	ENSSSCG00000014361
EHD3.1	3.89781e-80	0.425963	0.209	0.014	6.53429e-76	9	EHD3
ENSSSCG00000014672.4	3.21136e-78	1.25433	0.705	0.147	5.38352e-74	9	ENSSSCG00000014672
IFIT1.7	5.83885e-78	2.22863	0.878	0.279	9.78825e-74	9	IFIT1
ASAP3	2.74082e-77	0.465028	0.158	0.009	4.59471e-73	9	ASAP3
CXCR5.1	2.00491e-76	0.6593	0.281	0.026	3.36104e-72	9	CXCR5
CYB561A3.1	4.14495e-76	1.05385	0.489	0.075	6.94859e-72	9	CYB561A3
HERC5.6	8.76515e-76	1.18908	0.712	0.149	1.46939e-71	9	HERC5
ENSSSCG00000001455.8	1.00084e-75	1.49618	0.986	0.339	1.6778e-71	9	ENSSSCG00000001455
VAV2.1	1.06452e-74	0.566153	0.216	0.017	1.78456e-70	9	VAV2
ENSSSCG00000038719.8	1.58919e-73	0.604244	0.813	0.243	2.66411e-69	9	ENSSSCG00000038719
ENSSSCG00000025644.1	1.78674e-73	1.00334	0.41	0.055	2.99529e-69	9	ENSSSCG00000025644
TMEM154.3	5.42417e-73	1.75308	0.856	0.27	9.09307e-69	9	TMEM154
NCF4.8	3.32049e-72	1.09657	0.583	0.108	5.56647e-68	9	NCF4
ENSSSCG00000021576.6	1.85322e-71	1.22609	0.54	0.093	3.10673e-67	9	ENSSSCG00000021576
KCNJ2	6.70278e-71	0.324722	0.129	0.006	1.12365e-66	9	KCNJ2
DENND5B.1	4.91029e-70	0.683312	0.288	0.03	8.23161e-66	9	DENND5B
CRISPLD2	6.88392e-70	0.412835	0.144	0.008	1.15402e-65	9	CRISPLD2
F5.1	2.09568e-69	0.68705	0.281	0.029	3.5132e-65	9	F5
DENND11	2.73276e-68	0.554295	0.194	0.015	4.5812e-64	9	DENND11
CXCL2	1.3053e-66	1.17797	0.331	0.04	2.18821e-62	9	CXCL2
ADAM8	1.7934e-66	0.746782	0.345	0.044	3.00646e-62	9	ADAM8
S100A12	4.12511e-66	1.29289	0.266	0.027	6.91534e-62	9	S100A12
DYRK3.2	4.16082e-66	1.06579	0.547	0.104	6.9752e-62	9	DYRK3
HES1.1	4.55955e-66	1.06229	0.432	0.066	7.64363e-62	9	HES1
FCER2.1	5.71786e-66	0.545691	0.216	0.018	9.58542e-62	9	FCER2
ENSSSCG00000026653	2.78182e-65	0.809011	0.396	0.056	4.66344e-61	9	ENSSSCG00000026653
RAB31.3	2.98772e-65	1.02358	0.518	0.095	5.00861e-61	9	RAB31
IQSEC1.2	4.92946e-65	0.876978	0.504	0.089	8.26375e-61	9	IQSEC1
ALOX5AP.6	1.03563e-64	1.17526	0.583	0.118	1.73613e-60	9	ALOX5AP
PECAM1.3	1.40406e-62	1.09876	0.468	0.083	2.35377e-58	9	PECAM1
CD79A.4	1.90669e-62	1.50012	0.964	0.425	3.19638e-58	9	CD79A
CEBPB.5	2.01045e-62	1.60413	0.942	0.373	3.37032e-58	9	CEBPB
NRIP1.6	4.25574e-62	1.23902	0.583	0.123	7.13432e-58	9	NRIP1
HIP1R.1	5.9217e-62	0.759061	0.439	0.071	9.92713e-58	9	HIP1R
SLA-DMB.8	1.35419e-61	1.05446	0.705	0.166	2.27016e-57	9	SLA-DMB
GNG10.6	3.10385e-60	1.17159	0.878	0.286	5.20329e-56	9	GNG10
IFITM3.8	3.46361e-60	1.50294	0.957	0.396	5.8064e-56	9	IFITM3
PFKFB3.5	3.64619e-60	1.44382	0.496	0.098	6.11248e-56	9	PFKFB3
ANKRD33B	2.32125e-59	0.586816	0.266	0.03	3.89135e-55	9	ANKRD33B
SLA-DOA.1	3.76539e-59	0.68105	0.388	0.059	6.31229e-55	9	SLA-DOA
GP91-PHOX.3	6.3765e-59	0.860936	0.489	0.088	1.06896e-54	9	GP91-PHOX
CCM2L	1.10643e-58	0.311663	0.108	0.005	1.85482e-54	9	CCM2L
LMO2.2	1.75218e-58	1.07594	0.446	0.078	2.93736e-54	9	LMO2
ENSSSCG00000025582.1	3.09659e-57	0.870652	0.367	0.056	5.19112e-53	9	ENSSSCG00000025582
HHEX.1	1.18516e-56	0.878757	0.388	0.062	1.9868e-52	9	HHEX
XPO6	1.77512e-56	1.03516	0.662	0.166	2.97581e-52	9	XPO6
BTK.3	1.84303e-56	0.823148	0.468	0.087	3.08966e-52	9	BTK
PLCG2.7	5.33542e-56	1.22239	0.727	0.201	8.9443e-52	9	PLCG2
OAS2.5	2.12227e-55	1.18287	0.554	0.121	3.55777e-51	9	OAS2
GPCPD1.3	2.49329e-55	1.57011	0.82	0.287	4.17975e-51	9	GPCPD1
ENSSSCG00000040379.1	3.07046e-55	0.489573	0.165	0.013	5.14732e-51	9	ENSSSCG00000040379
ZNF318.5	4.02467e-55	1.15392	0.489	0.098	6.74695e-51	9	ZNF318
LONRF3	4.34046e-55	0.414367	0.201	0.019	7.27635e-51	9	LONRF3
SCAP.1	2.11326e-54	0.821609	0.46	0.087	3.54266e-50	9	SCAP
ENSSSCG00000033262.5	2.25436e-54	0.881692	1	0.99	3.77921e-50	9	ENSSSCG00000033262
ENSSSCG00000022925.7	1.06954e-53	1.07609	0.669	0.173	1.79297e-49	9	ENSSSCG00000022925
ENSSSCG00000039473	1.6594e-53	0.921502	0.446	0.084	2.78182e-49	9	ENSSSCG00000039473
PLBD2	2.5636e-53	0.803559	0.338	0.051	4.29762e-49	9	PLBD2
CTSW.7	1.26504e-52	-3.71995	0.094	0.776	2.12071e-48	9	CTSW
TUT7.4	3.38536e-52	1.51817	0.921	0.441	5.67522e-48	9	TUT7
SMAP2.7	2.35948e-51	1.43796	0.906	0.383	3.95543e-47	9	SMAP2
CIITA.1	3.12173e-51	0.817381	0.396	0.07	5.23328e-47	9	CIITA
BLNK.1	1.94568e-50	0.710644	0.381	0.066	3.26175e-46	9	BLNK
ENSSSCG00000014540.7	6.46191e-50	1.27234	1	0.923	1.08328e-45	9	ENSSSCG00000014540
ITPR1.3	1.1456e-49	1.0179	0.446	0.091	1.92048e-45	9	ITPR1
RNF13.4	5.31351e-49	1.14044	0.777	0.256	8.90756e-45	9	RNF13
TMEM255B.1	5.93173e-49	0.468889	0.158	0.013	9.94395e-45	9	TMEM255B
LMNB1.3	6.15704e-49	0.923709	0.518	0.115	1.03217e-44	9	LMNB1
ENSSSCG00000028461	2.01279e-48	0.582862	0.309	0.046	3.37423e-44	9	ENSSSCG00000028461
IGSF6	3.61011e-48	0.619272	0.273	0.037	6.05199e-44	9	IGSF6
BCL2A1.5	4.45987e-48	1.32794	0.741	0.235	7.47652e-44	9	BCL2A1
S100A10.6	5.67051e-48	-2.38127	0.302	0.835	9.50605e-44	9	S100A10
CTSH.5	6.49683e-48	1.10009	0.777	0.254	1.08913e-43	9	CTSH
RNF149.3	7.01275e-48	1.50799	0.791	0.307	1.17562e-43	9	RNF149
TGM1	1.09514e-47	0.446856	0.115	0.008	1.83589e-43	9	TGM1
S100A8	3.6309e-47	0.986135	0.158	0.014	6.08684e-43	9	S100A8
DUSP5.5	3.86258e-47	1.22166	0.604	0.163	6.47523e-43	9	DUSP5
DERL3.1	8.9892e-46	0.655463	0.367	0.065	1.50695e-41	9	DERL3
PLEKHA2.5	9.40465e-46	1.15235	0.691	0.218	1.5766e-41	9	PLEKHA2
SNX10.6	1.62667e-45	1.19087	0.871	0.365	2.72696e-41	9	SNX10
SLC15A2.1	2.47103e-45	0.458946	0.201	0.023	4.14243e-41	9	SLC15A2
MBOAT1	3.95835e-45	0.578783	0.317	0.051	6.63577e-41	9	MBOAT1
LMTK2.1	1.20882e-44	0.791627	0.353	0.063	2.02647e-40	9	LMTK2
FAM135A	1.53247e-44	0.443526	0.209	0.024	2.56903e-40	9	FAM135A
SLA-DMA.6	1.6769e-44	1.11388	0.755	0.252	2.81116e-40	9	SLA-DMA
CD101	2.76821e-44	0.33357	0.151	0.013	4.64063e-40	9	CD101
SYK.7	3.21001e-44	1.00197	0.734	0.232	5.38127e-40	9	SYK
HERC6.6	3.77913e-44	1.21398	0.741	0.251	6.33534e-40	9	HERC6
CPT1C	3.94641e-44	0.397111	0.158	0.015	6.61576e-40	9	CPT1C
WNT5B	9.34006e-43	0.344394	0.122	0.009	1.56577e-38	9	WNT5B
S100A4.5	2.95661e-42	-3.42458	0.122	0.705	4.95646e-38	9	S100A4
SGK1.5	6.52253e-42	1.15078	0.583	0.16	1.09344e-37	9	SGK1
RGS18.1	1.10099e-41	0.602037	0.345	0.063	1.8457e-37	9	RGS18
SELL.5	1.45262e-41	1.26492	0.906	0.407	2.43517e-37	9	SELL
MBOAT7	1.75659e-41	0.814883	0.432	0.096	2.94476e-37	9	MBOAT7
EMILIN2.6	2.69493e-41	0.780284	0.576	0.15	4.51778e-37	9	EMILIN2
ENSSSCG00000022128.1	3.51275e-41	0.925538	0.331	0.061	5.88878e-37	9	ENSSSCG00000022128
PLXNC1.5	8.66723e-41	0.924137	0.518	0.136	1.45297e-36	9	PLXNC1
IRS2.1	1.28307e-40	0.849078	0.381	0.077	2.15093e-36	9	IRS2
ENSSSCG00000014565.6	1.43665e-40	1.20746	0.986	0.783	2.40839e-36	9	ENSSSCG00000014565
IL1RAP	1.94473e-40	0.47211	0.201	0.025	3.26014e-36	9	IL1RAP
SOD2.3	3.80814e-40	0.932203	0.626	0.192	6.38396e-36	9	SOD2
WDFY4.1	6.83614e-40	0.351877	0.173	0.019	1.14601e-35	9	WDFY4
KBTBD8.1	7.80398e-40	0.847249	0.338	0.065	1.30826e-35	9	KBTBD8
SMIM14.3	1.01393e-39	0.996609	0.662	0.209	1.69976e-35	9	SMIM14
DUSP2.1	1.10798e-39	1.55032	0.906	0.445	1.85741e-35	9	DUSP2
NFKBIA.6	1.16575e-39	1.64579	0.863	0.383	1.95426e-35	9	NFKBIA
HMGB2.4	1.51861e-39	1.2877	0.957	0.6	2.5458e-35	9	HMGB2
FNDC3B	3.38582e-39	0.510683	0.194	0.024	5.67599e-35	9	FNDC3B
IFNGR2.6	3.79239e-39	0.805132	0.511	0.131	6.35757e-35	9	IFNGR2
PARP12.3	4.09945e-39	0.950252	0.669	0.215	6.87231e-35	9	PARP12
ENSSSCG00000038506.3	4.47093e-39	1.08526	0.799	0.312	7.49507e-35	9	ENSSSCG00000038506
PELI1.5	2.79178e-38	1.07557	0.554	0.159	4.68013e-34	9	PELI1
SNX29.2	3.77154e-38	0.766111	0.417	0.094	6.3226e-34	9	SNX29
TGFBI	3.88961e-38	0.633988	0.259	0.041	6.52055e-34	9	TGFBI
PRDX5.7	4.30362e-38	1.12581	0.705	0.257	7.21459e-34	9	PRDX5
NAGK.2	4.92441e-38	0.780892	0.453	0.109	8.25528e-34	9	NAGK
KSR1.1	5.23743e-38	0.470993	0.259	0.04	8.78003e-34	9	KSR1
ETS2.6	6.08024e-38	0.864099	0.496	0.125	1.01929e-33	9	ETS2
ENSSSCG00000039222.5	7.28617e-38	1.06291	0.683	0.228	1.22145e-33	9	ENSSSCG00000039222
NFIL3.6	4.86105e-37	0.919177	0.712	0.233	8.14907e-33	9	NFIL3
TLR2	7.83272e-37	0.466694	0.266	0.044	1.31308e-32	9	TLR2
SLC9A7.1	1.23299e-36	0.592497	0.317	0.059	2.06698e-32	9	SLC9A7
RNF150	5.79469e-36	0.433571	0.137	0.013	9.71422e-32	9	RNF150
FCRL1.1	6.57602e-36	0.423372	0.158	0.018	1.1024e-31	9	FCRL1
RNF19B.1	9.53449e-36	0.732922	0.547	0.153	1.59836e-31	9	RNF19B
CLGN.1	1.04236e-35	0.509021	0.144	0.015	1.7474e-31	9	CLGN
AHCTF1	1.38539e-35	1.02255	0.561	0.173	2.32246e-31	9	AHCTF1
TRAF4.3	1.45263e-35	0.715889	0.439	0.105	2.43519e-31	9	TRAF4
ST6GAL1.3	1.92138e-35	0.741652	0.583	0.171	3.22101e-31	9	ST6GAL1
ENSSSCG00000016475.6	2.38484e-35	-2.81478	0.058	0.621	3.99795e-31	9	ENSSSCG00000016475
ISG15.8	2.6253e-35	1.35832	0.784	0.364	4.40106e-31	9	ISG15
CD48.3	5.097e-35	1.09739	0.878	0.448	8.54461e-31	9	CD48
HVCN1.7	5.19594e-35	0.800573	0.676	0.213	8.71047e-31	9	HVCN1
OLR1	6.82258e-35	0.359818	0.115	0.01	1.14374e-30	9	OLR1
EXO1.1	7.06215e-35	0.310667	0.144	0.015	1.1839e-30	9	EXO1
TCF4.1	1.85621e-34	0.606035	0.302	0.059	3.11175e-30	9	TCF4
PIP5K1B.1	1.94053e-34	0.326757	0.187	0.024	3.2531e-30	9	PIP5K1B
TXNIP.5	4.29721e-34	1.5051	0.863	0.465	7.20384e-30	9	TXNIP
CD9	6.17654e-34	0.608705	0.331	0.068	1.03544e-29	9	CD9
IFNAR1.5	8.20097e-34	1.03107	0.647	0.232	1.37481e-29	9	IFNAR1
IPMK	1.16513e-33	0.767258	0.496	0.139	1.95322e-29	9	IPMK
LTB4R	1.79067e-33	0.293969	0.122	0.012	3.00189e-29	9	LTB4R
CST7.7	2.29275e-33	-2.39191	0.036	0.586	3.84356e-29	9	CST7
CCR7.8	5.15542e-33	0.984017	0.626	0.209	8.64255e-29	9	CCR7
KDM6B.1	5.53703e-33	0.58741	0.281	0.053	9.28227e-29	9	KDM6B
NAP1L1.3	7.19805e-33	1.02216	0.971	0.759	1.20668e-28	9	NAP1L1
RALB	1.57069e-32	0.692307	0.424	0.109	2.6331e-28	9	RALB
NKG7.7	3.29151e-32	-2.72705	0.086	0.605	5.51789e-28	9	NKG7
ATF3.6	4.16838e-32	0.766319	0.518	0.148	6.98787e-28	9	ATF3
NIN.4	6.35001e-32	1.19467	0.799	0.378	1.06452e-27	9	NIN
GPAT4	6.84796e-32	1.02276	0.511	0.161	1.14799e-27	9	GPAT4
FADS3.5	1.46251e-31	0.754825	0.417	0.107	2.45175e-27	9	FADS3
XCR1	2.03207e-31	0.305077	0.108	0.01	3.40656e-27	9	XCR1
TNFRSF1B.7	3.12195e-31	1.04092	0.755	0.312	5.23364e-27	9	TNFRSF1B
TLR4	3.89289e-31	0.530656	0.223	0.037	6.52604e-27	9	TLR4
MYC.5	4.2613e-31	1.10098	0.727	0.304	7.14364e-27	9	MYC
LYL1.1	4.86827e-31	0.460005	0.266	0.05	8.16116e-27	9	LYL1
OS9.1	5.2409e-31	0.841023	0.655	0.236	8.78585e-27	9	OS9
IRF8.5	7.17906e-31	0.852558	0.59	0.198	1.2035e-26	9	IRF8
CD3E.7	2.54377e-30	-2.656	0.05	0.564	4.26438e-26	9	CD3E
TMEM88	3.95298e-30	0.326201	0.151	0.019	6.62678e-26	9	TMEM88
B4GALT5	9.3307e-30	0.580614	0.345	0.08	1.5642e-25	9	B4GALT5
TFEB.1	1.07278e-29	0.51436	0.281	0.057	1.79842e-25	9	TFEB
CA8.1	1.35196e-29	0.261035	0.137	0.016	2.26643e-25	9	CA8
GAB2	1.37785e-29	0.417819	0.194	0.03	2.30983e-25	9	GAB2
PLEKHG1.1	2.15486e-29	0.277512	0.129	0.014	3.6124e-25	9	PLEKHG1
RARA.4	2.73042e-29	0.848119	0.583	0.197	4.57727e-25	9	RARA
TCEANC.1	2.836e-29	0.518877	0.338	0.077	4.75428e-25	9	TCEANC
ANGPTL1.1	2.98512e-29	0.380149	0.18	0.026	5.00425e-25	9	ANGPTL1
TP53I11.3	5.08179e-29	0.851317	0.482	0.145	8.5191e-25	9	TP53I11
C4BPB.1	5.48852e-29	0.283714	0.129	0.015	9.20096e-25	9	C4BPB
LRRC25	1.38418e-28	0.513688	0.201	0.033	2.32044e-24	9	LRRC25
SH3TC1.1	1.6603e-28	0.467647	0.252	0.048	2.78333e-24	9	SH3TC1
ENSSSCG00000000657.2	4.21651e-28	1.0165	0.942	0.688	7.06856e-24	9	ENSSSCG00000000657
ENSSSCG00000033952	4.30792e-28	0.995383	0.295	0.066	7.22179e-24	9	ENSSSCG00000033952
KLK1.1	7.04553e-28	0.250982	0.101	0.01	1.18111e-23	9	KLK1
IRF4.1	7.63522e-28	0.497487	0.281	0.059	1.27997e-23	9	IRF4
INSIG1.2	1.23014e-27	0.812751	0.381	0.103	2.0622e-23	9	INSIG1
SEMA7A.1	1.50103e-27	0.639638	0.273	0.058	2.51633e-23	9	SEMA7A
TYROBP.7	1.70615e-27	0.655838	0.878	0.376	2.86019e-23	9	TYROBP
CD2.8	3.29507e-27	-2.0506	0.151	0.602	5.52386e-23	9	CD2
KLF16.1	4.22183e-27	0.494269	0.252	0.05	7.07748e-23	9	KLF16
SPTBN1.6	6.06763e-27	0.824951	0.77	0.33	1.01718e-22	9	SPTBN1
AFMID.1	1.85043e-26	0.526559	0.252	0.051	3.10206e-22	9	AFMID
MX1.7	1.89561e-26	0.70322	0.662	0.251	3.17781e-22	9	MX1
CLIP1.2	2.00725e-26	0.939568	0.633	0.25	3.36495e-22	9	CLIP1
VSIR.6	2.10753e-26	0.821147	0.626	0.235	3.53306e-22	9	VSIR
PIK3AP1.8	2.89138e-26	0.796448	0.705	0.286	4.84711e-22	9	PIK3AP1
DAPP1.1	3.08263e-26	0.412805	0.288	0.064	5.16773e-22	9	DAPP1
CD3D.4	3.27908e-26	-1.78319	0.029	0.504	5.49705e-22	9	CD3D
S100A6.5	4.43904e-26	-2.13564	0.137	0.582	7.4416e-22	9	S100A6
CBR3	4.57894e-26	0.266354	0.115	0.013	7.67613e-22	9	CBR3
TRAT1.6	5.07025e-26	-2.18313	0.029	0.501	8.49976e-22	9	TRAT1
ENSSSCG00000015294.1	5.29612e-26	0.371974	0.137	0.018	8.87841e-22	9	ENSSSCG00000015294
FNIP1.3	5.51852e-26	0.58122	0.496	0.158	9.25126e-22	9	FNIP1
DNMT3B	7.07967e-26	0.320268	0.115	0.013	1.18684e-21	9	DNMT3B
ADA2.1	8.07426e-26	0.515308	0.245	0.05	1.35357e-21	9	ADA2
MYBL2.1	1.1304e-25	0.425876	0.129	0.016	1.895e-21	9	MYBL2
PLAUR	1.39533e-25	0.377107	0.201	0.036	2.33914e-21	9	PLAUR
TMEM123.5	1.6538e-25	0.964172	0.885	0.465	2.77243e-21	9	TMEM123
ENSSSCG00000037364.8	2.14664e-25	-2.42382	0.05	0.506	3.59862e-21	9	ENSSSCG00000037364
LPIN2.1	2.462e-25	0.676254	0.403	0.12	4.1273e-21	9	LPIN2
EPS15.4	2.83369e-25	0.83477	0.842	0.411	4.7504e-21	9	EPS15
STAT2.3	3.03205e-25	0.693146	0.489	0.161	5.08293e-21	9	STAT2
ACTG1.5	3.39106e-25	-1.20503	0.878	0.946	5.68478e-21	9	ACTG1
RASSF3.4	3.64446e-25	0.697411	0.633	0.241	6.10957e-21	9	RASSF3
AMPD2	5.0948e-25	0.52814	0.266	0.058	8.54092e-21	9	AMPD2
RDX.7	6.22853e-25	-1.98073	0.252	0.632	1.04415e-20	9	RDX
IFI30.7	8.2376e-25	0.490071	0.604	0.216	1.38095e-20	9	IFI30
SNX2.5	8.69474e-25	0.711562	0.748	0.322	1.45759e-20	9	SNX2
HMGN2	9.54497e-25	0.470962	0.252	0.054	1.60012e-20	9	HMGN2
LIMD1.2	1.0603e-24	0.626808	0.381	0.109	1.77748e-20	9	LIMD1
CCDC6.2	1.3589e-24	0.726598	0.453	0.148	2.27806e-20	9	CCDC6
LITAF.5	1.90848e-24	0.924159	0.727	0.331	3.19938e-20	9	LITAF
MARCHF1.1	2.05155e-24	0.556846	0.266	0.06	3.43922e-20	9	MARCHF1
ARHGAP24.1	2.08322e-24	0.390168	0.194	0.035	3.49231e-20	9	ARHGAP24
R3HDM4.2	2.13132e-24	0.712647	0.612	0.226	3.57295e-20	9	R3HDM4
ZDHHC18	2.71538e-24	0.539713	0.324	0.083	4.55207e-20	9	ZDHHC18
RASSF2.3	2.96904e-24	0.771143	0.525	0.191	4.9773e-20	9	RASSF2
ENSSSCG00000029414	3.04084e-24	0.506356	0.237	0.048	5.09767e-20	9	ENSSSCG00000029414
ENSSSCG00000007735.1	3.41846e-24	0.670336	0.417	0.129	5.73071e-20	9	ENSSSCG00000007735
HK3.6	3.71354e-24	0.748114	0.46	0.148	6.22538e-20	9	HK3
USP6NL.2	4.0377e-24	0.537209	0.345	0.093	6.76881e-20	9	USP6NL
SNX3.4	4.72823e-24	0.758393	0.82	0.416	7.9264e-20	9	SNX3
TRANK1.2	8.23603e-24	0.648467	0.439	0.138	1.38069e-19	9	TRANK1
ZFYVE9.1	9.42764e-24	0.275349	0.129	0.017	1.58045e-19	9	ZFYVE9
ANO10	1.04426e-23	0.272028	0.122	0.016	1.7506e-19	9	ANO10
ENSSSCG00000013919.1	1.09306e-23	0.299537	0.158	0.025	1.83241e-19	9	ENSSSCG00000013919
ENSSSCG00000005311.1	1.11008e-23	0.594568	0.216	0.043	1.86093e-19	9	ENSSSCG00000005311
ENSSSCG00000029596.7	1.18971e-23	-2.86998	0.014	0.461	1.99444e-19	9	ENSSSCG00000029596
TCF3.1	1.72529e-23	0.61068	0.417	0.13	2.89228e-19	9	TCF3
ENSSSCG00000005453.6	1.83817e-23	0.837921	0.95	0.732	3.08151e-19	9	ENSSSCG00000005453
STX7.1	1.87e-23	0.59737	0.302	0.077	3.13486e-19	9	STX7
DNAJC10.3	2.66347e-23	0.676583	0.604	0.235	4.46505e-19	9	DNAJC10
ENSSSCG00000049524.4	3.4307e-23	0.629871	0.525	0.186	5.75123e-19	9	ENSSSCG00000049524
GNB4	3.61738e-23	0.381459	0.194	0.037	6.06418e-19	9	GNB4
GCK.1	3.7184e-23	0.332856	0.158	0.025	6.23352e-19	9	GCK
CTSC.6	4.06796e-23	-1.53966	0.388	0.682	6.81952e-19	9	CTSC
CCNG2.4	4.61108e-23	0.67846	0.532	0.188	7.73002e-19	9	CCNG2
MTSS1.5	4.95118e-23	0.629071	0.511	0.176	8.30015e-19	9	MTSS1
ENSSSCG00000032626.1	5.2123e-23	0.468502	0.331	0.088	8.7379e-19	9	ENSSSCG00000032626
ENSSSCG00000002918.5	5.25337e-23	-1.61143	0.237	0.607	8.80676e-19	9	ENSSSCG00000002918
ENSSSCG00000045622.1	6.63078e-23	0.715048	0.46	0.156	1.11158e-18	9	ENSSSCG00000045622
SLC16A10	6.90882e-23	0.317855	0.129	0.018	1.1582e-18	9	SLC16A10
CD247.4	8.1925e-23	-1.83754	0.094	0.511	1.37339e-18	9	CD247
STK24.1	1.55317e-22	0.644768	0.568	0.214	2.60374e-18	9	STK24
ZC3H12A	1.81034e-22	0.421337	0.216	0.044	3.03485e-18	9	ZC3H12A
ARHGAP15.6	1.85534e-22	0.814352	0.878	0.494	3.11029e-18	9	ARHGAP15
ENSSSCG00000038062.6	2.30014e-22	0.880429	0.82	0.436	3.85596e-18	9	ENSSSCG00000038062
ENSSSCG00000037541	2.60525e-22	0.4146	0.201	0.039	4.36743e-18	9	ENSSSCG00000037541
PLEK.6	2.66916e-22	1.00763	0.734	0.353	4.47458e-18	9	PLEK
SAMD9.6	2.69357e-22	0.845828	0.849	0.496	4.5155e-18	9	SAMD9
EIF2AK2.6	2.82659e-22	0.679245	0.748	0.344	4.73849e-18	9	EIF2AK2
PTPRJ.2	3.04125e-22	0.511537	0.345	0.097	5.09835e-18	9	PTPRJ
DMXL1.1	3.79609e-22	0.523343	0.496	0.17	6.36377e-18	9	DMXL1
BHLHE41.1	5.25868e-22	0.4444	0.158	0.027	8.81566e-18	9	BHLHE41
RAB8B.2	6.0504e-22	0.854094	0.64	0.284	1.01429e-17	9	RAB8B
CCL5.7	1.25494e-21	-4.47657	0.36	0.635	2.10378e-17	9	CCL5
PIK3R1.6	1.25499e-21	-1.92852	0.353	0.648	2.10387e-17	9	PIK3R1
RNF145	1.27222e-21	0.473258	0.288	0.074	2.13275e-17	9	RNF145
ENSSSCG00000000361.4	1.43167e-21	-1.38689	0.432	0.713	2.40006e-17	9	ENSSSCG00000000361
ARHGDIB.4	1.47459e-21	-0.792158	0.95	0.953	2.472e-17	9	ARHGDIB
VASP.4	1.56226e-21	0.840859	0.856	0.506	2.61897e-17	9	VASP
STAP1.1	1.89404e-21	0.380901	0.194	0.038	3.17517e-17	9	STAP1
ENSSSCG00000003271.1	2.18763e-21	0.303466	0.151	0.025	3.66734e-17	9	ENSSSCG00000003271
SDCBP.3	2.5937e-21	0.90036	0.77	0.397	4.34808e-17	9	SDCBP
ZBTB32.1	2.77775e-21	0.461558	0.151	0.025	4.65663e-17	9	ZBTB32
UBN1.2	3.18262e-21	0.902954	0.719	0.361	5.33534e-17	9	UBN1
PALM2AKAP2.1	4.06937e-21	0.479148	0.216	0.046	6.82189e-17	9	PALM2AKAP2
NOCT	5.31223e-21	0.307638	0.129	0.019	8.90543e-17	9	NOCT
RPL22L1.5	5.72086e-21	0.962174	0.806	0.542	9.59045e-17	9	RPL22L1
ENSSSCG00000006350.1	6.73718e-21	0.374625	0.223	0.049	1.12942e-16	9	ENSSSCG00000006350
ENSSSCG00000012119.4	6.92493e-21	-0.591202	1	0.999	1.1609e-16	9	ENSSSCG00000012119
LCK.7	1.18807e-20	-1.61223	0.058	0.456	1.99168e-16	9	LCK
AHI1.6	1.33242e-20	0.984673	0.662	0.321	2.23367e-16	9	AHI1
DDX41	1.38554e-20	0.594962	0.317	0.091	2.32272e-16	9	DDX41
TNRC18	1.40919e-20	0.545863	0.317	0.091	2.36236e-16	9	TNRC18
CTSZ.8	1.47685e-20	0.462949	0.446	0.149	2.47579e-16	9	CTSZ
SGPL1.1	1.88031e-20	0.54102	0.281	0.075	3.15216e-16	9	SGPL1
MRPS25.4	3.12008e-20	0.682756	0.77	0.367	5.2305e-16	9	MRPS25
ITK.5	3.2279e-20	-1.5301	0.022	0.419	5.41125e-16	9	ITK
TASL.1	3.3803e-20	0.477525	0.194	0.041	5.66673e-16	9	TASL
ADAM9.1	4.28033e-20	0.596319	0.259	0.067	7.17555e-16	9	ADAM9
NF1.1	4.63081e-20	0.466875	0.259	0.066	7.76309e-16	9	NF1
SNX18	4.68284e-20	0.399161	0.23	0.054	7.85031e-16	9	SNX18
NAPSA.1	6.52873e-20	0.440778	0.273	0.071	1.09448e-15	9	NAPSA
ENSSSCG00000010440.1	8.63883e-20	0.848371	0.496	0.198	1.44821e-15	9	ENSSSCG00000010440
JAK1.4	9.24765e-20	-0.970263	0.892	0.908	1.55028e-15	9	JAK1
PFN1.5	1.07122e-19	-0.98754	0.856	0.902	1.79579e-15	9	PFN1
YPEL3.5	1.28051e-19	0.692301	0.863	0.458	2.14666e-15	9	YPEL3
ERLIN2	1.33677e-19	0.406658	0.194	0.041	2.24095e-15	9	ERLIN2
ENSSSCG00000038991.6	1.35344e-19	-1.55374	0.043	0.434	2.26891e-15	9	ENSSSCG00000038991
GNLY.8	1.43179e-19	-5.55765	0.424	0.673	2.40025e-15	9	GNLY
ZNFX1.7	1.53699e-19	0.683125	0.525	0.207	2.57662e-15	9	ZNFX1
ENSSSCG00000008898.8	1.70057e-19	-2.23843	0.094	0.462	2.85084e-15	9	ENSSSCG00000008898
SYTL3.8	2.11345e-19	-2.02589	0.05	0.435	3.54298e-15	9	SYTL3
IFIH1.6	2.18885e-19	0.696607	0.662	0.299	3.66939e-15	9	IFIH1
MYD88.1	2.44734e-19	0.623859	0.424	0.15	4.10272e-15	9	MYD88
IL13RA1	2.86527e-19	0.445893	0.187	0.039	4.80333e-15	9	IL13RA1
LY75.1	2.96132e-19	0.427122	0.216	0.049	4.96436e-15	9	LY75
GATA3.7	3.21538e-19	-1.83012	0	0.384	5.39026e-15	9	GATA3
PLVAP.6	4.93776e-19	-1.51165	0.014	0.397	8.27767e-15	9	PLVAP
GZMH.8	5.43918e-19	-3.13483	0.086	0.45	9.11825e-15	9	GZMH
NADK	5.75887e-19	0.50582	0.266	0.071	9.65417e-15	9	NADK
CD2AP.5	7.1413e-19	0.505056	0.338	0.103	1.19717e-14	9	CD2AP
RELT	7.62391e-19	0.358773	0.144	0.026	1.27807e-14	9	RELT
KLRK1.7	1.00893e-18	-2.55879	0.072	0.436	1.69137e-14	9	KLRK1
ODC1.4	1.0242e-18	0.90574	0.604	0.294	1.71697e-14	9	ODC1
ELL.1	1.24676e-18	0.593523	0.475	0.181	2.09007e-14	9	ELL
ENSSSCG00000023584.7	1.24925e-18	-1.95962	0.022	0.395	2.09425e-14	9	ENSSSCG00000023584
ELL2.2	1.57622e-18	0.52348	0.288	0.081	2.64237e-14	9	ELL2
ENSSSCG00000026354	1.5876e-18	0.554447	0.41	0.142	2.66145e-14	9	ENSSSCG00000026354
JCHAIN.1	1.69692e-18	-1.59258	0.237	0.058	2.84471e-14	9	JCHAIN
ENSSSCG00000031897.5	1.7747e-18	-1.35623	0.281	0.583	2.97511e-14	9	ENSSSCG00000031897
CREM.5	2.00235e-18	0.958207	0.647	0.328	3.35675e-14	9	CREM
ENSSSCG00000009633.3	2.00573e-18	0.622103	0.59	0.253	3.36241e-14	9	ENSSSCG00000009633
ENSSSCG00000001097.4	2.57102e-18	0.765878	0.885	0.57	4.31006e-14	9	ENSSSCG00000001097
DOCK10.4	2.58961e-18	-1.27474	0.266	0.593	4.34122e-14	9	DOCK10
LONRF1	2.64425e-18	0.316045	0.201	0.045	4.43282e-14	9	LONRF1
ENSSSCG00000040752.1	2.90473e-18	0.889863	0.252	0.066	4.86949e-14	9	ENSSSCG00000040752
IQGAP2.5	3.45203e-18	-1.45066	0.058	0.435	5.78699e-14	9	IQGAP2
ZAP70.5	3.58835e-18	-1.56021	0.022	0.388	6.01551e-14	9	ZAP70
MYCBP2.5	4.00965e-18	0.815161	0.878	0.631	6.72178e-14	9	MYCBP2
LPGAT1.3	4.91158e-18	0.511438	0.403	0.14	8.23377e-14	9	LPGAT1
TPD52.3	5.15917e-18	0.459483	0.403	0.138	8.64883e-14	9	TPD52
ACTB.3	5.16289e-18	-0.937443	0.777	0.87	8.65506e-14	9	ACTB
ENSSSCG00000035256.5	5.25947e-18	-1.43901	0.094	0.446	8.81697e-14	9	ENSSSCG00000035256
CD302.1	5.82592e-18	0.357053	0.209	0.049	9.76656e-14	9	CD302
PVRIG.4	6.05455e-18	-1.37632	0.05	0.414	1.01499e-13	9	PVRIG
ENSSSCG00000002259.2	6.51741e-18	0.723959	0.813	0.488	1.09258e-13	9	ENSSSCG00000002259
ENSSSCG00000024973.6	9.93267e-18	-1.79572	0.353	0.637	1.66511e-13	9	ENSSSCG00000024973
ENSSSCG00000029668.6	1.08791e-17	-1.72627	0.043	0.399	1.82378e-13	9	ENSSSCG00000029668
DOCK9.1	1.2279e-17	0.527996	0.266	0.074	2.05845e-13	9	DOCK9
PPARD	1.58727e-17	0.384632	0.201	0.047	2.6609e-13	9	PPARD
EZR.2	1.72811e-17	0.691903	0.921	0.772	2.897e-13	9	EZR
ZBTB18.2	1.74196e-17	0.468809	0.317	0.098	2.92023e-13	9	ZBTB18
ADGRG1.8	1.75602e-17	-2.22094	0.029	0.387	2.94379e-13	9	ADGRG1
ITM2B.7	1.85726e-17	-1.08297	0.806	0.859	3.11351e-13	9	ITM2B
IER3	2.14284e-17	0.438105	0.194	0.045	3.59226e-13	9	IER3
ENSSSCG00000039731.7	2.48104e-17	0.56338	0.453	0.176	4.15921e-13	9	ENSSSCG00000039731
BACH2.1	3.73072e-17	0.440544	0.245	0.065	6.25417e-13	9	BACH2
DCTD.1	3.8521e-17	0.345655	0.18	0.04	6.45766e-13	9	DCTD
SMURF1.1	4.14023e-17	0.288698	0.173	0.037	6.94068e-13	9	SMURF1
CTSD.6	6.35855e-17	-1.3791	0.209	0.526	1.06595e-12	9	CTSD
ABCG1	8.26867e-17	0.299119	0.108	0.017	1.38616e-12	9	ABCG1
SLC46A3.1	1.04334e-16	0.455994	0.223	0.058	1.74905e-12	9	SLC46A3
SP110.5	1.14204e-16	0.743217	0.727	0.406	1.91451e-12	9	SP110
DUSP1.3	1.21648e-16	0.612813	0.806	0.47	2.0393e-12	9	DUSP1
OAZ1.1	1.23083e-16	0.525308	0.986	0.934	2.06336e-12	9	OAZ1
ENSSSCG00000024009.1	1.32277e-16	0.300592	0.115	0.019	2.2175e-12	9	ENSSSCG00000024009
MMP25	1.79965e-16	0.441619	0.158	0.033	3.01694e-12	9	MMP25
OSBPL9.1	2.01859e-16	0.512551	0.439	0.17	3.38397e-12	9	OSBPL9
ITPR2.2	2.21794e-16	0.625965	0.683	0.337	3.71815e-12	9	ITPR2
SLC25A28	2.42801e-16	0.460787	0.288	0.089	4.07032e-12	9	SLC25A28
FCHSD2.3	2.49998e-16	0.80511	0.547	0.247	4.19097e-12	9	FCHSD2
PRKD2.1	2.8124e-16	0.507146	0.489	0.191	4.7147e-12	9	PRKD2
RAC2.4	3.28919e-16	-0.648614	0.971	0.966	5.514e-12	9	RAC2
S100A1.7	3.98299e-16	-2.64597	0.029	0.365	6.67709e-12	9	S100A1
SREBF2.2	4.37877e-16	0.526865	0.41	0.156	7.34057e-12	9	SREBF2
FAM214A.2	5.5785e-16	0.544731	0.424	0.162	9.35179e-12	9	FAM214A
MEF2D.1	6.31044e-16	0.563913	0.46	0.19	1.05788e-11	9	MEF2D
IER5.3	6.61383e-16	0.568323	0.489	0.204	1.10874e-11	9	IER5
ACSL1	7.20514e-16	0.444357	0.209	0.054	1.20787e-11	9	ACSL1
KDM1B.2	7.85675e-16	0.457809	0.281	0.087	1.31711e-11	9	KDM1B
KBTBD6	8.39647e-16	0.325452	0.144	0.029	1.40758e-11	9	KBTBD6
DENND4A.4	8.54734e-16	0.486725	0.432	0.167	1.43288e-11	9	DENND4A
DYNLT3.5	9.4731e-16	-1.20398	0.094	0.424	1.58807e-11	9	DYNLT3
GZMA.1.7	1.14293e-15	-2.43364	0.029	0.355	1.91601e-11	9	GZMA.1
MCTP2	1.19662e-15	0.357978	0.158	0.034	2.00602e-11	9	MCTP2
ID3.7	1.3426e-15	0.522132	0.489	0.196	2.25074e-11	9	ID3
ENSSSCG00000007322.5	1.37199e-15	-1.22295	0.129	0.456	2.30001e-11	9	ENSSSCG00000007322
NFAM1	1.38496e-15	0.290204	0.129	0.025	2.32175e-11	9	NFAM1
FCMR.1	1.42807e-15	0.352288	0.223	0.06	2.39401e-11	9	FCMR
ENSSSCG00000033909.6	1.45975e-15	-0.787601	0.921	0.941	2.44712e-11	9	ENSSSCG00000033909
BIRC2.6	1.67258e-15	0.778906	0.827	0.526	2.80392e-11	9	BIRC2
FOSL2	1.68658e-15	0.439034	0.245	0.071	2.82739e-11	9	FOSL2
CCDC50.6	1.76714e-15	0.573166	0.64	0.305	2.96243e-11	9	CCDC50
MAST4.1	1.97968e-15	0.258309	0.151	0.032	3.31874e-11	9	MAST4
KLHL5.1	1.9875e-15	0.497609	0.353	0.126	3.33185e-11	9	KLHL5
ENSSSCG00000040016	2.05643e-15	0.336596	0.194	0.048	3.4474e-11	9	ENSSSCG00000040016
BRI3.1	2.12131e-15	0.56111	0.612	0.284	3.55617e-11	9	BRI3
PRF1.6	2.1344e-15	-1.53466	0.007	0.333	3.57811e-11	9	PRF1
PXN.1	2.16151e-15	0.342908	0.273	0.082	3.62355e-11	9	PXN
ENSSSCG00000028092.4	2.17748e-15	-1.08302	0.374	0.618	3.65033e-11	9	ENSSSCG00000028092
CNN2.4	2.73817e-15	0.602374	0.683	0.338	4.59027e-11	9	CNN2
REL.5	2.97033e-15	0.754882	0.885	0.63	4.97946e-11	9	REL
LAX1.4	3.02586e-15	-1.26712	0.029	0.349	5.07255e-11	9	LAX1
UBE2H.2	3.12305e-15	0.603538	0.777	0.419	5.23548e-11	9	UBE2H
DAGLB	4.92402e-15	0.299038	0.223	0.06	8.25463e-11	9	DAGLB
EVI2B.4	5.79181e-15	0.687558	0.597	0.288	9.70939e-11	9	EVI2B
TSR1.1	7.28496e-15	0.408007	0.288	0.093	1.22125e-10	9	TSR1
SPNS1.8	7.36667e-15	-1.20057	0.036	0.352	1.23495e-10	9	SPNS1
JUP.1	7.5052e-15	0.280883	0.115	0.021	1.25817e-10	9	JUP
RORA.6	8.20732e-15	-1.3819	0.029	0.343	1.37587e-10	9	RORA
MBD4	8.76473e-15	0.315508	0.223	0.061	1.46932e-10	9	MBD4
DDX21.3	1.04742e-14	0.645471	0.77	0.466	1.7559e-10	9	DDX21
GPR171.6	1.09434e-14	-1.31916	0.129	0.436	1.83454e-10	9	GPR171
SLC6A9	1.23078e-14	0.297076	0.151	0.033	2.06328e-10	9	SLC6A9
SBNO2	1.29183e-14	0.375306	0.259	0.079	2.16563e-10	9	SBNO2
LY9.3	1.46711e-14	0.516697	0.525	0.23	2.45946e-10	9	LY9
S100A11.6	1.51396e-14	-1.04798	0.345	0.639	2.538e-10	9	S100A11
SRGN.6	1.84584e-14	0.342217	1	0.729	3.09436e-10	9	SRGN
TXK.5	2.00718e-14	-1.28183	0.05	0.359	3.36484e-10	9	TXK
MTMR6	2.33427e-14	0.46397	0.324	0.114	3.91316e-10	9	MTMR6
SKAP1.5	2.34017e-14	-1.1253	0.036	0.343	3.92307e-10	9	SKAP1
RNF19A.2	2.489e-14	0.846134	0.727	0.444	4.17257e-10	9	RNF19A
MAP3K5.2	2.78546e-14	0.33192	0.194	0.051	4.66954e-10	9	MAP3K5
GADD45A.5	2.84745e-14	0.645764	0.388	0.155	4.77346e-10	9	GADD45A
RSAD2.7	2.99638e-14	0.387566	0.353	0.128	5.02313e-10	9	RSAD2
CASP1.1	3.32008e-14	0.308984	0.23	0.065	5.56579e-10	9	CASP1
IL21R.1	3.39663e-14	0.364605	0.223	0.063	5.69411e-10	9	IL21R
CCPG1.3	3.5048e-14	0.620385	0.755	0.437	5.87544e-10	9	CCPG1
ETS1.4	3.75328e-14	-0.771058	0.935	0.886	6.292e-10	9	ETS1
EDEM1.2	3.87777e-14	0.458759	0.518	0.224	6.50069e-10	9	EDEM1
TNFSF13B	4.02864e-14	0.282212	0.194	0.051	6.75362e-10	9	TNFSF13B
ENSSSCG00000035762	4.14424e-14	0.441614	0.338	0.122	6.9474e-10	9	ENSSSCG00000035762
ENSSSCG00000039071.4	4.22002e-14	-0.888212	0.662	0.77	7.07443e-10	9	ENSSSCG00000039071
MROH1	4.65905e-14	0.291549	0.23	0.066	7.81044e-10	9	MROH1
ISCU.2	4.67724e-14	-1.04216	0.36	0.574	7.84093e-10	9	ISCU
NFKBIE.2	4.8263e-14	0.518232	0.309	0.109	8.0908e-10	9	NFKBIE
TLR6.1	4.95992e-14	0.311833	0.158	0.037	8.3148e-10	9	TLR6
NUMB	5.16479e-14	0.557841	0.288	0.098	8.65826e-10	9	NUMB
MTMR14.1	6.03712e-14	0.511221	0.374	0.144	1.01206e-09	9	MTMR14
C21orf91.6	6.94668e-14	0.617821	0.698	0.363	1.16454e-09	9	C21orf91
JMJD1C.1	7.26234e-14	0.561802	0.863	0.59	1.21746e-09	9	JMJD1C
LGALS8	7.32734e-14	0.418828	0.252	0.079	1.22836e-09	9	LGALS8
CREBRF	8.07841e-14	0.536485	0.396	0.156	1.35426e-09	9	CREBRF
MILR1.1	8.19987e-14	0.309803	0.216	0.061	1.37463e-09	9	MILR1
NR4A3.6	8.31489e-14	0.65675	0.353	0.133	1.39391e-09	9	NR4A3
STK38L	9.87231e-14	0.335466	0.209	0.059	1.65499e-09	9	STK38L
CMTR1.1	1.01994e-13	0.491623	0.489	0.215	1.70983e-09	9	CMTR1
RAB11FIP4	1.05912e-13	0.285141	0.108	0.02	1.7755e-09	9	RAB11FIP4
EP300.1	1.08964e-13	0.60781	0.734	0.416	1.82667e-09	9	EP300
MOV10.3	1.11212e-13	0.553521	0.504	0.233	1.86436e-09	9	MOV10
RAP1B.6	1.17763e-13	-0.974037	0.727	0.802	1.97418e-09	9	RAP1B
ENSSSCG00000039506.5	1.20754e-13	-0.656488	0.942	0.93	2.02432e-09	9	ENSSSCG00000039506
ZNF687	1.21146e-13	0.286023	0.151	0.035	2.03089e-09	9	ZNF687
HAUS8	1.26358e-13	0.288957	0.115	0.022	2.11827e-09	9	HAUS8
ZFP36.3	1.31137e-13	0.599856	0.863	0.546	2.19839e-09	9	ZFP36
ENSSSCG00000003691.4	1.34549e-13	-0.648526	0.921	0.938	2.25558e-09	9	ENSSSCG00000003691
TMX4.3	1.37763e-13	0.544823	0.525	0.234	2.30946e-09	9	TMX4
ENSSSCG00000039407.5	1.44515e-13	-1.20843	0.05	0.347	2.42264e-09	9	ENSSSCG00000039407
ENSSSCG00000030801.6	1.51301e-13	-1.38053	0.201	0.477	2.53642e-09	9	ENSSSCG00000030801
THEMIS2.6	1.58182e-13	0.518461	0.367	0.142	2.65177e-09	9	THEMIS2
BACH1.3	1.68357e-13	0.498896	0.468	0.204	2.82234e-09	9	BACH1
UXS1.1	1.76004e-13	0.423869	0.288	0.097	2.95054e-09	9	UXS1
ZFP36L1.6	2.08427e-13	0.569216	0.921	0.657	3.49406e-09	9	ZFP36L1
KIAA1191.1	2.15157e-13	0.480456	0.353	0.136	3.6069e-09	9	KIAA1191
YLPM1.1	2.36732e-13	0.558174	0.432	0.182	3.96858e-09	9	YLPM1
ID2.7	2.47713e-13	-1.38941	0.489	0.666	4.15267e-09	9	ID2
ENSSSCG00000037466	2.62702e-13	0.373353	0.158	0.039	4.40393e-09	9	ENSSSCG00000037466
ENO1.4	2.64377e-13	-0.724133	0.791	0.855	4.43201e-09	9	ENO1
PRKCD	2.82834e-13	0.3618	0.273	0.092	4.74143e-09	9	PRKCD
SYVN1.1	3.04722e-13	0.397702	0.317	0.114	5.10836e-09	9	SYVN1
COX1.7	3.11127e-13	0.388766	1	0.997	5.21573e-09	9	COX1
MALT1.5	3.11591e-13	0.528216	0.576	0.284	5.22351e-09	9	MALT1
NFKB2.2	3.15563e-13	0.423481	0.324	0.119	5.2901e-09	9	NFKB2
TMEM140	3.34439e-13	0.33189	0.173	0.044	5.60653e-09	9	TMEM140
ARID5B.5	3.59896e-13	0.692603	0.561	0.284	6.03329e-09	9	ARID5B
RETREG1.4	3.64831e-13	0.578821	0.64	0.326	6.11602e-09	9	RETREG1
JOSD1.3	3.66778e-13	0.663435	0.489	0.235	6.14866e-09	9	JOSD1
DENND5A	3.72603e-13	0.390547	0.324	0.118	6.24631e-09	9	DENND5A
LIMK2	3.85895e-13	0.416768	0.281	0.096	6.46914e-09	9	LIMK2
RXRA.1	4.14712e-13	0.302552	0.266	0.086	6.95223e-09	9	RXRA
COX3.5	4.1905e-13	0.454669	1	0.992	7.02496e-09	9	COX3
FYN.4	4.5254e-13	-1.05917	0.079	0.366	7.58639e-09	9	FYN
COX4I1.4	4.98292e-13	-0.554152	0.957	0.944	8.35336e-09	9	COX4I1
ZYX.8	5.14563e-13	0.563027	0.763	0.444	8.62614e-09	9	ZYX
DCAF12	5.16907e-13	0.42011	0.281	0.097	8.66543e-09	9	DCAF12
ZNF296.1	6.08924e-13	0.259384	0.173	0.045	1.0208e-08	9	ZNF296
IL10RB	6.49162e-13	0.299771	0.23	0.071	1.08826e-08	9	IL10RB
ENSSSCG00000032591.1	7.90621e-13	0.423506	0.259	0.086	1.3254e-08	9	ENSSSCG00000032591
ARHGEF2	7.98304e-13	0.462371	0.446	0.194	1.33828e-08	9	ARHGEF2
EPSTI1.6	8.34737e-13	0.530999	0.604	0.305	1.39935e-08	9	EPSTI1
PDIA6.4	8.6887e-13	0.469059	0.64	0.328	1.45657e-08	9	PDIA6
DIPK1A.1	9.0132e-13	0.291868	0.216	0.064	1.51097e-08	9	DIPK1A
CD47.4	9.14148e-13	0.582766	0.842	0.524	1.53248e-08	9	CD47
TRIM22.7	9.38833e-13	0.540008	0.669	0.357	1.57386e-08	9	TRIM22
PDCD1LG2	9.56669e-13	0.302038	0.158	0.04	1.60376e-08	9	PDCD1LG2
KIAA0040.1	9.9961e-13	0.577407	0.381	0.159	1.67575e-08	9	KIAA0040
MAPKAPK2.2	1.05791e-12	0.45109	0.424	0.18	1.77347e-08	9	MAPKAPK2
L3MBTL3	1.12702e-12	0.3977	0.259	0.086	1.88934e-08	9	L3MBTL3
SLC43A2	1.13374e-12	0.410939	0.273	0.095	1.9006e-08	9	SLC43A2
IFI44.5	1.21206e-12	0.389475	0.381	0.153	2.0319e-08	9	IFI44
REV1.5	1.21229e-12	0.534575	0.669	0.356	2.03228e-08	9	REV1
B3GNT5.1	1.22352e-12	0.336261	0.158	0.04	2.0511e-08	9	B3GNT5
NCOA1.4	1.32084e-12	0.513486	0.612	0.313	2.21426e-08	9	NCOA1
LYST.3	1.45713e-12	0.619833	0.662	0.361	2.44274e-08	9	LYST
EDDM3B.1	1.54654e-12	0.268445	0.165	0.043	2.59262e-08	9	EDDM3B
FBXW11.3	1.60395e-12	0.594099	0.511	0.253	2.68886e-08	9	FBXW11
DHDDS	1.63045e-12	0.282182	0.194	0.055	2.73328e-08	9	DHDDS
SERF2.2	1.7442e-12	-0.444259	0.993	0.986	2.92397e-08	9	SERF2
LRRK1.1	1.74514e-12	0.261644	0.158	0.04	2.92555e-08	9	LRRK1
PGD	1.75206e-12	0.395109	0.317	0.118	2.93715e-08	9	PGD
ENSSSCG00000005095.5	1.83182e-12	-1.0925	0.014	0.29	3.07086e-08	9	ENSSSCG00000005095
RGS1.6	1.8695e-12	-1.72307	0.259	0.498	3.13403e-08	9	RGS1
ISG20.7	1.91829e-12	0.360416	0.331	0.125	3.21581e-08	9	ISG20
XCL1.7	1.98459e-12	-2.34688	0.007	0.277	3.32697e-08	9	XCL1
CD8A.7	2.11261e-12	-1.26926	0.014	0.286	3.54159e-08	9	CD8A
ATP10D.1	2.13573e-12	0.286471	0.173	0.047	3.58034e-08	9	ATP10D
ENSSSCG00000047832.1	2.19022e-12	0.374838	0.295	0.106	3.67168e-08	9	ENSSSCG00000047832
DDIT4.3	2.23249e-12	0.623229	0.784	0.486	3.74255e-08	9	DDIT4
FES	2.25078e-12	0.287381	0.223	0.069	3.77321e-08	9	FES
PCF11.2	2.39454e-12	0.638842	0.683	0.368	4.01421e-08	9	PCF11
SUSD6	2.63026e-12	0.386489	0.353	0.14	4.40936e-08	9	SUSD6
LRBA.1	2.79946e-12	0.437627	0.417	0.176	4.69302e-08	9	LRBA
ENSSSCG00000029231	2.91444e-12	0.378688	0.194	0.057	4.88576e-08	9	ENSSSCG00000029231
ND2.6	3.13618e-12	0.464402	0.964	0.899	5.25749e-08	9	ND2
ARAP1	3.17663e-12	0.362099	0.317	0.117	5.32531e-08	9	ARAP1
ZCCHC2.3	3.19378e-12	0.386857	0.41	0.173	5.35406e-08	9	ZCCHC2
RPS20.3	3.28507e-12	0.335954	1	0.99	5.5071e-08	9	RPS20
CCNI.4	3.73466e-12	0.560291	0.727	0.421	6.26079e-08	9	CCNI
TCP11L2.4	3.78531e-12	0.445464	0.446	0.196	6.3457e-08	9	TCP11L2
TJP1	3.80887e-12	0.286587	0.122	0.027	6.38519e-08	9	TJP1
FYB1.7	3.93044e-12	-1.14445	0.216	0.471	6.589e-08	9	FYB1
NUP210.1	4.04937e-12	0.4468	0.388	0.161	6.78836e-08	9	NUP210
NT5DC2	4.16291e-12	0.272927	0.108	0.022	6.97871e-08	9	NT5DC2
SAMHD1.4	4.33168e-12	-1.17871	0.201	0.443	7.26163e-08	9	SAMHD1
DUT.4	4.57478e-12	0.582015	0.388	0.166	7.66917e-08	9	DUT
PNP.3	4.64099e-12	0.377299	0.259	0.088	7.78015e-08	9	PNP
CALM1.4	4.7396e-12	-0.668217	0.885	0.913	7.94547e-08	9	CALM1
SSR2.1	4.82789e-12	-0.566364	0.871	0.909	8.09347e-08	9	SSR2
RPS29.1	5.25606e-12	-0.356393	1	0.989	8.81126e-08	9	RPS29
SBK1.3	5.29663e-12	0.350962	0.288	0.102	8.87927e-08	9	SBK1
PHTF2.1	5.33032e-12	0.411507	0.338	0.133	8.93575e-08	9	PHTF2
CXCR4.4	6.46169e-12	0.62142	0.691	0.394	1.08324e-07	9	CXCR4
TNIK.5	6.60124e-12	-1.02238	0.022	0.284	1.10663e-07	9	TNIK
ENSSSCG00000033497	6.79488e-12	0.406418	0.518	0.239	1.13909e-07	9	ENSSSCG00000033497
PXK.2	7.14119e-12	0.430949	0.626	0.323	1.19715e-07	9	PXK
RIN3.5	7.35685e-12	0.456512	0.511	0.241	1.2333e-07	9	RIN3
TBC1D9.1	7.44411e-12	0.318057	0.137	0.033	1.24793e-07	9	TBC1D9
CAMK4.8	7.78958e-12	-1.12807	0.022	0.284	1.30585e-07	9	CAMK4
ZNF683.7	8.20564e-12	-1.37978	0.014	0.276	1.37559e-07	9	ZNF683
IL7R.5	8.34553e-12	-1.69019	0.014	0.274	1.39904e-07	9	IL7R
RILPL2.4	8.63531e-12	0.503346	0.554	0.28	1.44762e-07	9	RILPL2
GPX1.7	9.03216e-12	0.488202	0.942	0.79	1.51415e-07	9	GPX1
SEPTIN6.3	9.05385e-12	-0.849358	0.518	0.666	1.51779e-07	9	SEPTIN6
MAP4K4.7	9.64809e-12	0.393335	0.424	0.185	1.61741e-07	9	MAP4K4
CMSS1.1	9.64896e-12	0.375561	0.266	0.094	1.61755e-07	9	CMSS1
ZC3HAV1.3	1.04657e-11	0.442769	0.683	0.368	1.75447e-07	9	ZC3HAV1
ZCCHC7.1	1.05793e-11	0.426978	0.597	0.293	1.77352e-07	9	ZCCHC7
NPM1.4	1.1077e-11	0.547809	0.971	0.831	1.85695e-07	9	NPM1
UVRAG.3	1.32879e-11	0.427829	0.576	0.282	2.22758e-07	9	UVRAG
CX3CR1.8	1.66143e-11	-1.4906	0	0.251	2.78522e-07	9	CX3CR1
ABI1.4	1.66551e-11	0.503946	0.518	0.255	2.79206e-07	9	ABI1
ENTPD4	1.71658e-11	0.361519	0.245	0.084	2.87768e-07	9	ENTPD4
COLGALT1.1	2.05108e-11	0.373538	0.317	0.123	3.43844e-07	9	COLGALT1
PIK3C2B.3	2.24429e-11	0.300697	0.223	0.071	3.76233e-07	9	PIK3C2B
AUH	2.38139e-11	0.414743	0.417	0.178	3.99216e-07	9	AUH
BMP2K.2	2.51971e-11	0.374722	0.353	0.145	4.22404e-07	9	BMP2K
ENSSSCG00000026210.1	2.55357e-11	0.25847	0.158	0.043	4.28081e-07	9	ENSSSCG00000026210
ENSSSCG00000005959.3	2.79995e-11	0.51172	0.763	0.486	4.69384e-07	9	ENSSSCG00000005959
ENSSSCG00000039658.7	2.99971e-11	0.395051	0.734	0.398	5.02872e-07	9	ENSSSCG00000039658
DNASE2.3	3.31039e-11	0.353808	0.302	0.116	5.54953e-07	9	DNASE2
MACF1.7	3.5345e-11	0.617962	0.77	0.499	5.92524e-07	9	MACF1
ENSSSCG00000039894.6	3.56198e-11	-0.915181	0.59	0.691	5.9713e-07	9	ENSSSCG00000039894
STK17A.3	4.19178e-11	0.553205	0.935	0.759	7.0271e-07	9	STK17A
PIM3.4	4.20862e-11	0.382334	0.338	0.135	7.05533e-07	9	PIM3
C16orf87.1	4.55272e-11	0.360566	0.216	0.071	7.63218e-07	9	C16orf87
ARL5A.1	5.47646e-11	0.476953	0.446	0.216	9.18075e-07	9	ARL5A
ENSSSCG00000032810.6	5.90197e-11	-1.24112	0.007	0.249	9.89406e-07	9	ENSSSCG00000032810
KCTD20.1	6.16023e-11	0.353636	0.475	0.217	1.0327e-06	9	KCTD20
NFKBID.1	6.33585e-11	0.428889	0.266	0.099	1.06214e-06	9	NFKBID
GLA.2	6.81014e-11	0.360203	0.295	0.115	1.14165e-06	9	GLA
PTPN4.5	6.89566e-11	-1.08299	0.029	0.274	1.15599e-06	9	PTPN4
METTL21A.1	7.84993e-11	0.36498	0.201	0.065	1.31596e-06	9	METTL21A
ARRDC2.3	8.38089e-11	0.432535	0.417	0.188	1.40497e-06	9	ARRDC2
PIK3CA.1	8.78608e-11	0.266782	0.324	0.127	1.4729e-06	9	PIK3CA
KMT2E.2	8.93117e-11	0.545161	0.856	0.634	1.49722e-06	9	KMT2E
SSBP4.4	9.19385e-11	-1.01043	0.101	0.344	1.54126e-06	9	SSBP4
EEF1B2.3	9.31583e-11	0.357879	0.993	0.947	1.56171e-06	9	EEF1B2
GPR183.6	9.46881e-11	0.536964	0.683	0.431	1.58735e-06	9	GPR183
KBTBD7	9.69361e-11	0.253747	0.115	0.026	1.62504e-06	9	KBTBD7
ENDOV.2	1.00853e-10	0.50982	0.468	0.231	1.69071e-06	9	ENDOV
PEA15.5	1.0183e-10	0.485296	0.388	0.173	1.70707e-06	9	PEA15
TRIM38.1	1.01939e-10	0.487843	0.468	0.222	1.70891e-06	9	TRIM38
ND5.5	1.12744e-10	0.474082	0.928	0.728	1.89003e-06	9	ND5
SMPD1.6	1.32563e-10	-1.03483	0.072	0.32	2.22229e-06	9	SMPD1
CACNB4	1.36041e-10	0.296738	0.158	0.045	2.28059e-06	9	CACNB4
CHMP2B	1.44866e-10	0.378654	0.331	0.137	2.42854e-06	9	CHMP2B
E2F3	1.46606e-10	0.301314	0.151	0.042	2.4577e-06	9	E2F3
UBC.1	1.51203e-10	0.50533	0.935	0.771	2.53477e-06	9	UBC
EIF4G3.1	1.54218e-10	0.367622	0.597	0.303	2.58532e-06	9	EIF4G3
ITGB1.7	1.92331e-10	-1.16762	0.302	0.508	3.22424e-06	9	ITGB1
DNPH1.1	2.05139e-10	0.2976	0.23	0.08	3.43895e-06	9	DNPH1
ENSSSCG00000005949.6	2.29344e-10	0.356056	0.525	0.261	3.84472e-06	9	ENSSSCG00000005949
ENSSSCG00000003042.4	2.43646e-10	0.296669	1	0.988	4.08448e-06	9	ENSSSCG00000003042
CLINT1.4	2.4672e-10	-0.936628	0.324	0.524	4.13601e-06	9	CLINT1
RHEX.8	2.68774e-10	-2.59592	0.014	0.244	4.50572e-06	9	RHEX
ENSSSCG00000022246.6	2.77784e-10	0.379329	0.388	0.17	4.65677e-06	9	ENSSSCG00000022246
CD69.7	2.86781e-10	0.252369	0.604	0.316	4.8076e-06	9	CD69
REM2	2.97129e-10	0.363022	0.115	0.027	4.98107e-06	9	REM2
NUP153.1	2.97857e-10	0.523608	0.396	0.188	4.99327e-06	9	NUP153
MTA2	3.04626e-10	0.346955	0.547	0.276	5.10675e-06	9	MTA2
NOL4L.1	3.65731e-10	0.452088	0.626	0.355	6.13111e-06	9	NOL4L
SCAF11.3	4.47573e-10	0.480198	0.863	0.609	7.50311e-06	9	SCAF11
CD226.4	4.63192e-10	-0.992888	0.014	0.24	7.76495e-06	9	CD226
SERPINB9.5	4.66768e-10	-1.00078	0.165	0.408	7.82489e-06	9	SERPINB9
ENSSSCG00000011000.3	4.69154e-10	0.499192	0.892	0.652	7.8649e-06	9	ENSSSCG00000011000
FBXL5	5.04365e-10	0.429874	0.496	0.249	8.45517e-06	9	FBXL5
LDHA.2	5.34645e-10	0.505543	0.813	0.56	8.96278e-06	9	LDHA
MEF2A.6	5.39937e-10	-1.0741	0.137	0.373	9.05151e-06	9	MEF2A
SHOC2.1	5.55041e-10	0.374806	0.619	0.337	9.30471e-06	9	SHOC2
PRKAR2B.6	5.62448e-10	-0.944323	0.022	0.248	9.42888e-06	9	PRKAR2B
INPPL1	5.6314e-10	0.340981	0.288	0.115	9.44048e-06	9	INPPL1
NCALD.5	6.04587e-10	-0.863412	0.022	0.251	1.01353e-05	9	NCALD
CAMLG.1	6.06884e-10	0.332169	0.403	0.182	1.01738e-05	9	CAMLG
ERO1B.2	6.09289e-10	0.51956	0.309	0.127	1.02141e-05	9	ERO1B
NCOA7.4	6.14078e-10	0.456784	0.576	0.309	1.02944e-05	9	NCOA7
ENSSSCG00000006452.6	6.58405e-10	-1.11824	0.079	0.306	1.10375e-05	9	ENSSSCG00000006452
KDM7A.1	7.17242e-10	0.429905	0.432	0.207	1.20238e-05	9	KDM7A
COX8A.1	7.81525e-10	-0.540109	0.885	0.886	1.31015e-05	9	COX8A
CYTH4.2	8.02101e-10	0.317232	0.295	0.121	1.34464e-05	9	CYTH4
EMP3.5	8.31507e-10	-0.760799	0.698	0.764	1.39394e-05	9	EMP3
CAPG.6	8.57842e-10	-1.18541	0.353	0.522	1.43809e-05	9	CAPG
SCML4.3	8.72534e-10	-1.00058	0.151	0.383	1.46272e-05	9	SCML4
LAPTM5.6	9.11987e-10	-0.715209	0.835	0.852	1.52886e-05	9	LAPTM5
REV3L.4	9.5422e-10	0.438543	0.532	0.28	1.59965e-05	9	REV3L
USP1.1	1.01245e-09	0.391613	0.59	0.314	1.69727e-05	9	USP1
POLR2A.1	1.02408e-09	0.366466	0.295	0.12	1.71677e-05	9	POLR2A
PDK3	1.03529e-09	0.304486	0.237	0.086	1.73556e-05	9	PDK3
ENSSSCG00000007117.1	1.04191e-09	0.29248	0.201	0.068	1.74665e-05	9	ENSSSCG00000007117
CAMSAP2.1	1.04838e-09	0.273067	0.129	0.035	1.7575e-05	9	CAMSAP2
RP2.1	1.05515e-09	0.354798	0.173	0.054	1.76885e-05	9	RP2
MSL1	1.06739e-09	0.251483	0.41	0.183	1.78937e-05	9	MSL1
HSP90AB1.5	1.07928e-09	0.456841	0.993	0.895	1.80931e-05	9	HSP90AB1
PIKFYVE.1	1.09351e-09	0.345635	0.252	0.096	1.83316e-05	9	PIKFYVE
KMT2C.2	1.10104e-09	0.504821	0.698	0.422	1.84578e-05	9	KMT2C
COP1	1.12036e-09	0.315414	0.245	0.092	1.87817e-05	9	COP1
MEPCE	1.14082e-09	0.39042	0.417	0.198	1.91247e-05	9	MEPCE
WDR76.1	1.15519e-09	0.315855	0.216	0.075	1.93656e-05	9	WDR76
POLR1A.1	1.1785e-09	0.296193	0.173	0.055	1.97563e-05	9	POLR1A
GTPBP1	1.18521e-09	0.272292	0.259	0.098	1.98689e-05	9	GTPBP1
ENSSSCG00000035992.3	1.26108e-09	0.458876	0.619	0.347	2.11408e-05	9	ENSSSCG00000035992
VPS13C.1	1.33767e-09	0.392109	0.417	0.199	2.24247e-05	9	VPS13C
BRD2.1	1.3982e-09	0.530709	0.799	0.556	2.34395e-05	9	BRD2
YBX3.7	1.40552e-09	-1.83064	0.223	0.426	2.35621e-05	9	YBX3
KIAA0513	1.41967e-09	0.282578	0.173	0.054	2.37994e-05	9	KIAA0513
ZBTB10.4	1.44231e-09	0.486264	0.345	0.156	2.41789e-05	9	ZBTB10
CYFIP2	1.56358e-09	0.413038	0.655	0.377	2.62119e-05	9	CYFIP2
ARHGAP25.1	1.59038e-09	0.444611	0.676	0.422	2.66611e-05	9	ARHGAP25
USP24.2	1.59992e-09	0.311958	0.41	0.189	2.68211e-05	9	USP24
CCL4.7	1.8341e-09	-2.52608	0.086	0.311	3.07468e-05	9	CCL4
CFL1.2	1.83841e-09	-0.491879	0.935	0.93	3.08191e-05	9	CFL1
FAM3C.1	1.87309e-09	0.482675	0.381	0.181	3.14005e-05	9	FAM3C
PDLIM7.6	1.9194e-09	0.308729	0.482	0.237	3.21768e-05	9	PDLIM7
NR4A1.6	1.92123e-09	0.503964	0.374	0.175	3.22075e-05	9	NR4A1
ENSSSCG00000017146.5	2.14527e-09	0.357469	0.662	0.371	3.59633e-05	9	ENSSSCG00000017146
SH2D1A.7	2.1466e-09	-1.13983	0.007	0.217	3.59855e-05	9	SH2D1A
SPTLC2.5	2.48408e-09	0.398206	0.388	0.18	4.16432e-05	9	SPTLC2
COX2.4	2.53876e-09	0.337083	1	0.994	4.25597e-05	9	COX2
TBX21.7	2.59578e-09	-1.12587	0.079	0.308	4.35156e-05	9	TBX21
MATK.7	2.64785e-09	-1.01251	0.058	0.281	4.43886e-05	9	MATK
ST8SIA1.3	2.68219e-09	-0.794507	0.007	0.216	4.49643e-05	9	ST8SIA1
EPS15L1.1	2.87273e-09	0.258818	0.216	0.077	4.81584e-05	9	EPS15L1
HELZ	3.12848e-09	0.398217	0.525	0.273	5.24458e-05	9	HELZ
CREBBP	3.15558e-09	0.353337	0.554	0.297	5.29002e-05	9	CREBBP
FOSB.4	3.21501e-09	0.389725	0.511	0.265	5.38964e-05	9	FOSB
RFC3	3.24349e-09	0.309236	0.209	0.074	5.43738e-05	9	RFC3
IRF3	3.30851e-09	0.404302	0.439	0.212	5.54638e-05	9	IRF3
ABCC1	3.64179e-09	0.336957	0.266	0.106	6.1051e-05	9	ABCC1
NDEL1.2	3.74906e-09	0.337531	0.576	0.301	6.28493e-05	9	NDEL1
UBR2	3.87601e-09	0.52988	0.576	0.326	6.49775e-05	9	UBR2
TEC.2	4.24612e-09	0.25992	0.209	0.074	7.11819e-05	9	TEC
PARM1.1	4.32831e-09	0.283102	0.165	0.054	7.25598e-05	9	PARM1
ENSSSCG00000009208	4.44276e-09	0.425442	0.432	0.213	7.44785e-05	9	ENSSSCG00000009208
SAP30.2	4.44775e-09	0.530489	0.439	0.226	7.45621e-05	9	SAP30
TRAFD1	4.46737e-09	0.350659	0.331	0.147	7.4891e-05	9	TRAFD1
LBR.2	4.61854e-09	0.539202	0.791	0.549	7.74252e-05	9	LBR
WDR26	4.64884e-09	0.382991	0.36	0.167	7.79332e-05	9	WDR26
SP3.1	4.80897e-09	0.465781	0.597	0.34	8.06175e-05	9	SP3
MCM7	4.89943e-09	0.287881	0.252	0.098	8.2134e-05	9	MCM7
GLYR1	5.08992e-09	0.396848	0.259	0.107	8.53274e-05	9	GLYR1
LEF1.7	5.10452e-09	-0.871024	0.014	0.223	8.55721e-05	9	LEF1
NT5C2.1	5.28687e-09	0.449007	0.532	0.299	8.86291e-05	9	NT5C2
DLGAP4	5.4052e-09	0.310957	0.324	0.141	9.06127e-05	9	DLGAP4
TNFSF9.3	5.4314e-09	0.289561	0.201	0.072	9.10519e-05	9	TNFSF9
BAZ1A.4	5.89773e-09	0.438622	0.604	0.35	9.88695e-05	9	BAZ1A
CD244.6	6.73473e-09	-0.883114	0.014	0.217	0.000112901	9	CD244
C12orf45.1	6.92761e-09	0.408258	0.317	0.141	0.000116134	9	C12orf45
SPOCK2.5	7.26891e-09	0.37308	0.518	0.264	0.000121856	9	SPOCK2
TEX10	7.35826e-09	0.267445	0.281	0.115	0.000123354	9	TEX10
TTC13	8.8731e-09	0.260057	0.122	0.034	0.000148749	9	TTC13
HDAC5	8.88618e-09	0.326742	0.266	0.11	0.000148968	9	HDAC5
STAT1.5	9.97896e-09	0.393486	0.806	0.55	0.000167287	9	STAT1
LRP10	1.00517e-08	0.390487	0.619	0.362	0.000168506	9	LRP10
ENSSSCG00000031288.1	1.04148e-08	0.32105	0.194	0.07	0.000174593	9	ENSSSCG00000031288
STK40	1.09629e-08	0.321231	0.281	0.119	0.000183781	9	STK40
NFKB1.3	1.12819e-08	0.30567	0.619	0.341	0.000189129	9	NFKB1
B4GALT1	1.23081e-08	0.287928	0.345	0.156	0.000206333	9	B4GALT1
SLC38A2.2	1.23572e-08	0.578439	0.763	0.535	0.000207157	9	SLC38A2
TAGAP.3	1.28018e-08	0.34068	0.827	0.529	0.00021461	9	TAGAP
BTG1.4	1.31111e-08	0.496215	0.748	0.501	0.000219794	9	BTG1
RASSF1.7	1.34541e-08	-0.859144	0.353	0.52	0.000225544	9	RASSF1
TRA2B.2	1.36871e-08	0.46943	0.921	0.801	0.00022945	9	TRA2B
ENSSSCG00000031117.1	1.39701e-08	0.388881	0.317	0.145	0.000234195	9	ENSSSCG00000031117
ENSSSCG00000047841	1.40612e-08	0.279068	0.187	0.065	0.000235721	9	ENSSSCG00000047841
MAP1LC3B	1.54203e-08	0.386215	0.676	0.397	0.000258505	9	MAP1LC3B
SSRP1	1.6194e-08	0.287524	0.446	0.222	0.000271477	9	SSRP1
CSRNP1.2	1.73195e-08	0.352604	0.317	0.142	0.000290344	9	CSRNP1
PRKCB.6	1.73659e-08	0.420532	0.676	0.422	0.000291122	9	PRKCB
IVNS1ABP.3	1.79327e-08	0.390105	0.791	0.512	0.000300623	9	IVNS1ABP
LGALS1.8	1.85682e-08	-1.71488	0.029	0.227	0.000311276	9	LGALS1
STAT6	1.89357e-08	0.258127	0.281	0.117	0.000317438	9	STAT6
FBXO7.1	1.93095e-08	0.296975	0.273	0.115	0.000323705	9	FBXO7
ITGAL.5	1.94125e-08	-1.06279	0.273	0.452	0.000325432	9	ITGAL
MAP3K1.6	1.99995e-08	0.462256	0.734	0.463	0.000335271	9	MAP3K1
PON2.1	2.00028e-08	0.270119	0.122	0.035	0.000335326	9	PON2
MAP2K1.1	2.05611e-08	0.324672	0.209	0.08	0.000344687	9	MAP2K1
RPL17-C18orf32.6	2.14801e-08	0.425917	0.942	0.845	0.000360092	9	RPL17-C18orf32
PRKACB.2	2.22348e-08	-0.833661	0.345	0.509	0.000372744	9	PRKACB
SLC4A7.5	2.38026e-08	0.472235	0.561	0.327	0.000399028	9	SLC4A7
KCNA3.4	2.48476e-08	-0.772407	0.036	0.233	0.000416545	9	KCNA3
PBXIP1	2.487e-08	0.319786	0.367	0.173	0.000416921	9	PBXIP1
RASA2.1	2.90699e-08	0.326262	0.496	0.259	0.000487327	9	RASA2
ENSSSCG00000033734.5	2.99591e-08	-0.912988	0.59	0.675	0.000502234	9	ENSSSCG00000033734
POLR1C.1	3.06635e-08	0.349659	0.266	0.114	0.000514044	9	POLR1C
EXOC6.3	3.10553e-08	0.302374	0.324	0.145	0.000520611	9	EXOC6
ARV1	3.10605e-08	0.33124	0.201	0.076	0.000520698	9	ARV1
DIP2B.1	3.11452e-08	0.322157	0.36	0.172	0.000522119	9	DIP2B
TOB2.2	3.16163e-08	0.53169	0.612	0.369	0.000530016	9	TOB2
ENSSSCG00000031462.7	3.31163e-08	-0.720855	0.05	0.255	0.000555162	9	ENSSSCG00000031462
SRPK2.1	3.4472e-08	0.301569	0.41	0.206	0.000577889	9	SRPK2
NUAK2.2	3.52305e-08	0.323293	0.345	0.16	0.000590604	9	NUAK2
UBE2L6.4	3.55286e-08	0.358297	0.576	0.327	0.000595601	9	UBE2L6
BMF	3.74035e-08	0.260343	0.144	0.046	0.000627032	9	BMF
TOX.5	3.79087e-08	-0.877624	0.058	0.252	0.000635502	9	TOX
ENSSSCG00000009293.2	3.87037e-08	-0.744411	0.036	0.23	0.00064883	9	ENSSSCG00000009293
RPS11.4	3.89794e-08	0.290819	1	0.986	0.000653451	9	RPS11
CLCN3.1	3.91949e-08	0.331153	0.36	0.173	0.000657063	9	CLCN3
RCSD1.1	3.93379e-08	0.38954	0.777	0.52	0.00065946	9	RCSD1
DCTPP1	3.99544e-08	0.334458	0.353	0.169	0.000669796	9	DCTPP1
PRRC2A	4.02346e-08	0.366843	0.41	0.209	0.000674492	9	PRRC2A
DDX3X.4	4.1547e-08	0.574383	0.835	0.623	0.000696494	9	DDX3X
RAB9A.1	4.23382e-08	0.309021	0.23	0.092	0.000709757	9	RAB9A
NCOA3.4	4.31455e-08	0.448848	0.511	0.284	0.00072329	9	NCOA3
INO80D	4.38761e-08	0.25729	0.302	0.132	0.000735539	9	INO80D
ITSN2.1	4.45877e-08	0.388956	0.734	0.482	0.000747469	9	ITSN2
CHP1	4.60065e-08	0.289603	0.223	0.089	0.000771254	9	CHP1
STAT4.4	4.81331e-08	-0.798027	0.079	0.279	0.000806903	9	STAT4
SERPINF1.5	4.90725e-08	-0.776498	0.065	0.261	0.000822651	9	SERPINF1
SEPTIN7.3	4.92732e-08	-0.491759	0.899	0.863	0.000826015	9	SEPTIN7
ELOB.4	4.96716e-08	-0.525634	0.791	0.825	0.000832694	9	ELOB
UBFD1	5.46085e-08	0.320388	0.295	0.132	0.000915458	9	UBFD1
KLRG1.6	5.72027e-08	-0.7858	0	0.177	0.000958946	9	KLRG1
VAV1	6.08764e-08	0.325935	0.453	0.239	0.00102053	9	VAV1
KLF10.2	6.37349e-08	0.425148	0.281	0.126	0.00106845	9	KLF10
GFI1.4	6.46395e-08	-0.753926	0.014	0.195	0.00108362	9	GFI1
ENSSSCG00000040535.4	6.63411e-08	-0.817183	0.245	0.426	0.00111214	9	ENSSSCG00000040535
ENSSSCG00000022322.6	6.64625e-08	0.305157	0.482	0.262	0.00111418	9	ENSSSCG00000022322
PAN3	7.02276e-08	0.347065	0.353	0.171	0.0011773	9	PAN3
AKAP11.1	7.06351e-08	0.284598	0.245	0.1	0.00118413	9	AKAP11
EIF4A1.2	7.33753e-08	0.443481	0.885	0.631	0.00123006	9	EIF4A1
DHX8	7.60905e-08	0.270891	0.36	0.17	0.00127558	9	DHX8
MED13L.1	7.70494e-08	0.348894	0.532	0.296	0.00129166	9	MED13L
RPIA.4	7.78743e-08	0.448403	0.525	0.297	0.00130548	9	RPIA
HTT.1	8.03364e-08	0.322035	0.655	0.384	0.00134676	9	HTT
TESC.7	8.29855e-08	-1.11102	0.209	0.388	0.00139117	9	TESC
ENSSSCG00000041731.1	8.60273e-08	0.321038	0.295	0.135	0.00144216	9	ENSSSCG00000041731
ARL15.1	8.81034e-08	0.285726	0.367	0.176	0.00147696	9	ARL15
CDCA7L.2	9.10923e-08	0.33579	0.353	0.171	0.00152707	9	CDCA7L
ARL6IP5.4	9.39653e-08	0.404883	0.712	0.433	0.00157523	9	ARL6IP5
PIP4K2A.1	9.42715e-08	-0.787453	0.302	0.467	0.00158037	9	PIP4K2A
RABEP2.1	9.59838e-08	0.304735	0.216	0.087	0.00160907	9	RABEP2
PTPRE.5	9.81767e-08	-0.941201	0.151	0.34	0.00164583	9	PTPRE
GPR37.7	9.87834e-08	-1.01045	0.029	0.211	0.00165601	9	GPR37
SDCCAG8.3	9.96829e-08	0.257234	0.424	0.212	0.00167108	9	SDCCAG8
PLXND1.7	1.0448e-07	-0.652711	0	0.171	0.00175151	9	PLXND1
BCL6	1.14991e-07	0.348282	0.158	0.055	0.00192771	9	BCL6
VPS37B.4	1.16942e-07	0.404151	0.324	0.154	0.00196042	9	VPS37B
TMEM243.2	1.21701e-07	0.337263	0.245	0.105	0.00204019	9	TMEM243
MAPK1.1	1.25681e-07	0.296181	0.511	0.277	0.00210691	9	MAPK1
S1PR5.8	1.31518e-07	-0.946328	0.022	0.198	0.00220477	9	S1PR5
ENSSSCG00000027675.6	1.53019e-07	0.335807	0.705	0.423	0.00256522	9	ENSSSCG00000027675
SAFB2	1.63217e-07	0.340401	0.532	0.303	0.00273617	9	SAFB2
TLE3.1	1.73098e-07	0.355921	0.403	0.216	0.00290182	9	TLE3
STING1.5	1.75679e-07	-0.575946	0	0.166	0.00294509	9	STING1
RPS6.4	1.78331e-07	0.278182	1	0.966	0.00298955	9	RPS6
GADD45B.3	1.8292e-07	0.564159	0.453	0.246	0.00306648	9	GADD45B
BAD.1	1.90053e-07	0.338427	0.302	0.144	0.00318605	9	BAD
DCAF11	1.946e-07	0.30825	0.288	0.133	0.00326228	9	DCAF11
RBM19.1	2.06683e-07	0.258423	0.245	0.104	0.00346484	9	RBM19
TSPO.4	2.32963e-07	0.486014	0.806	0.54	0.00390539	9	TSPO
FKBP5.3	2.33456e-07	-0.852536	0.245	0.417	0.00391365	9	FKBP5
CAPN2.4	2.38995e-07	-0.70277	0.043	0.222	0.00400652	9	CAPN2
ENSSSCG00000016263.6	2.39043e-07	0.357137	0.806	0.557	0.00400732	9	ENSSSCG00000016263
ENSSSCG00000007088.2	2.53693e-07	0.277803	0.496	0.272	0.00425291	9	ENSSSCG00000007088
CEP170.7	2.57175e-07	0.322721	0.626	0.367	0.00431128	9	CEP170
CDC42EP3.6	2.66769e-07	-0.896418	0.079	0.258	0.00447211	9	CDC42EP3
SMG1	2.68977e-07	0.341615	0.453	0.246	0.00450913	9	SMG1
ABRAXAS2	2.82379e-07	0.311292	0.266	0.122	0.0047338	9	ABRAXAS2
GLG1	2.86398e-07	0.350326	0.424	0.22	0.00480118	9	GLG1
SPG11	2.90245e-07	0.360414	0.324	0.158	0.00486566	9	SPG11
CDS2	2.97412e-07	0.26608	0.252	0.111	0.00498582	9	CDS2
EPHB6.6	3.01061e-07	-0.688265	0.007	0.171	0.00504699	9	EPHB6
GRB2.3	3.04775e-07	0.345581	0.82	0.599	0.00510924	9	GRB2
GMFG.4	3.05574e-07	0.368522	0.928	0.68	0.00512264	9	GMFG
SEPTIN1.3	3.08274e-07	-0.744012	0.554	0.612	0.0051679	9	SEPTIN1
RGS2.4	3.26027e-07	0.256651	0.597	0.355	0.00546552	9	RGS2
LXN.4	3.28807e-07	-0.61072	0.029	0.205	0.00551212	9	LXN
LCP1.5	3.43966e-07	-0.563119	0.892	0.873	0.00576624	9	LCP1
MKNK2.1	3.50214e-07	0.378908	0.432	0.233	0.00587099	9	MKNK2
PML.5	3.5111e-07	0.443692	0.547	0.322	0.005886	9	PML
ENSSSCG00000006418.7	3.84765e-07	0.407168	0.77	0.516	0.0064502	9	ENSSSCG00000006418
KDM1A	3.84775e-07	0.281965	0.295	0.138	0.00645037	9	KDM1A
POP7.1	3.86531e-07	0.291364	0.446	0.24	0.00647981	9	POP7
WASHC4.1	3.9328e-07	0.385335	0.439	0.247	0.00659295	9	WASHC4
ENSSSCG00000031381.5	3.96749e-07	-0.79206	0.381	0.515	0.00665111	9	ENSSSCG00000031381
LAPTM4A.3	4.02762e-07	0.382422	0.568	0.342	0.0067519	9	LAPTM4A
WDR41	4.23122e-07	0.259629	0.216	0.09	0.00709322	9	WDR41
PMAIP1.5	4.34038e-07	0.384435	0.547	0.328	0.00727621	9	PMAIP1
TESK2.6	4.3742e-07	-0.802092	0.022	0.187	0.00733291	9	TESK2
MIDN.2	4.39624e-07	0.298781	0.388	0.202	0.00736986	9	MIDN
ND1.4	4.94214e-07	0.323931	0.95	0.855	0.008285	9	ND1
UBB.2	5.00515e-07	-0.275323	1	0.995	0.00839063	9	UBB
PLEKHO1.3	5.01982e-07	0.322108	0.36	0.184	0.00841522	9	PLEKHO1
PTPRCAP.5	5.21197e-07	-0.575964	0.734	0.781	0.00873735	9	PTPRCAP
ROCK2.1	5.29678e-07	0.345797	0.36	0.186	0.00887953	9	ROCK2
BEND7.2	5.36848e-07	0.31929	0.396	0.206	0.00899973	9	BEND7
CIB1.4	5.48005e-07	-0.69071	0.403	0.526	0.00918676	9	CIB1
POGLUT1	5.53328e-07	0.356402	0.331	0.168	0.00927599	9	POGLUT1
ENSSSCG00000014909.7	5.57744e-07	-0.849216	0.036	0.204	0.00935002	9	ENSSSCG00000014909
IFNGR1.2	5.78382e-07	0.250551	0.353	0.176	0.00969599	9	IFNGR1
PLCL1.6	5.93161e-07	-0.823561	0.007	0.165	0.00994375	9	PLCL1
KLRB1.8	6.02098e-07	-1.74223	0.029	0.192	0.0100936	9	KLRB1
PTPN22.6	6.23335e-07	-0.964415	0.158	0.324	0.0104496	9	PTPN22
ENSSSCG00000035080.4	6.46578e-07	0.312251	1	0.962	0.0108392	9	ENSSSCG00000035080
KDM5A.2	6.57694e-07	0.275866	0.583	0.346	0.0110256	9	KDM5A
SLC25A51.3	6.7383e-07	0.335959	0.331	0.166	0.0112961	9	SLC25A51
RNF44.2	6.76203e-07	0.265669	0.288	0.135	0.0113359	9	RNF44
ENSSSCG00000004081.4	7.18948e-07	-0.967815	0.086	0.254	0.0120524	9	ENSSSCG00000004081
TRAF3IP3.3	7.30358e-07	-0.675687	0.54	0.614	0.0122437	9	TRAF3IP3
MIIP	7.3605e-07	0.257396	0.187	0.074	0.0123391	9	MIIP
PPP3CA.4	7.50209e-07	0.313059	0.727	0.469	0.0125765	9	PPP3CA
ARL4C.5	7.80563e-07	-0.565293	0.007	0.162	0.0130854	9	ARL4C
UPP1	8.09293e-07	0.30479	0.194	0.078	0.013567	9	UPP1
FBXO11.1	8.53274e-07	0.269573	0.432	0.232	0.0143043	9	FBXO11
TAP1.1	8.57352e-07	0.425244	0.59	0.377	0.0143727	9	TAP1
DKC1.1	8.69082e-07	0.25748	0.41	0.218	0.0145693	9	DKC1
PTPN6.7	8.69914e-07	0.378102	0.734	0.497	0.0145832	9	PTPN6
ENSSSCG00000017783	8.79236e-07	0.274846	0.209	0.087	0.0147395	9	ENSSSCG00000017783
YBX1.1	8.7975e-07	-0.389602	0.928	0.906	0.0147481	9	YBX1
SESN3.4	8.92978e-07	0.322612	0.41	0.22	0.0149699	9	SESN3
GOLGB1	9.43974e-07	0.359343	0.683	0.454	0.0158248	9	GOLGB1
UBXN11.3	9.45943e-07	-0.687055	0.036	0.198	0.0158578	9	UBXN11
SRSF6.1	1.02393e-06	0.36305	0.633	0.399	0.0171652	9	SRSF6
CAVIN3.6	1.04113e-06	-0.680284	0.014	0.17	0.0174535	9	CAVIN3
PTPN7.4	1.05777e-06	-0.673762	0.043	0.205	0.0177325	9	PTPN7
ST3GAL5.7	1.06098e-06	-0.733085	0.058	0.226	0.0177863	9	ST3GAL5
PARK7.4	1.08241e-06	-0.612892	0.662	0.69	0.0181455	9	PARK7
RAB11A	1.09753e-06	0.307909	0.396	0.217	0.0183991	9	RAB11A
LCP2.6	1.12493e-06	-0.680764	0.482	0.594	0.0188583	9	LCP2
SEMA6D.6	1.13138e-06	-0.880045	0.029	0.187	0.0189665	9	SEMA6D
CNOT6L.3	1.13139e-06	0.362271	0.77	0.521	0.0189666	9	CNOT6L
ENSSSCG00000010073.1	1.17025e-06	0.273707	0.417	0.225	0.0196181	9	ENSSSCG00000010073
ENSSSCG00000035037.2	1.19214e-06	0.377455	0.273	0.133	0.0199851	9	ENSSSCG00000035037
CYCS.5	1.2387e-06	0.329642	0.597	0.373	0.0207655	9	CYCS
POLE4.1	1.23907e-06	0.311353	0.547	0.324	0.0207718	9	POLE4
SINHCAF.1	1.27789e-06	0.340053	0.331	0.169	0.0214225	9	SINHCAF
RPS17.5	1.37648e-06	0.391154	0.914	0.805	0.0230753	9	RPS17
TUBB2B.5	1.41234e-06	0.301553	0.511	0.291	0.0236764	9	TUBB2B
ERAP2.3	1.42747e-06	0.308267	0.597	0.357	0.0239301	9	ERAP2
MLLT3.3	1.4544e-06	-0.57249	0.007	0.155	0.0243815	9	MLLT3
CD5.6	1.51915e-06	-0.555312	0	0.144	0.0254671	9	CD5
DUSP4.4	1.59258e-06	0.272739	0.216	0.093	0.026698	9	DUSP4
LSP1.3	1.59469e-06	-0.608804	0.662	0.695	0.0267333	9	LSP1
TMC6.1	1.59885e-06	0.306049	0.252	0.117	0.0268031	9	TMC6
PRDM2	1.60213e-06	0.367001	0.353	0.19	0.0268581	9	PRDM2
TAF9.1	1.61667e-06	0.27517	0.396	0.209	0.0271018	9	TAF9
ENSSSCG00000007188.4	1.63806e-06	-0.600656	0.554	0.633	0.0274604	9	ENSSSCG00000007188
ENSSSCG00000039706.6	1.68476e-06	-0.8036	0.165	0.339	0.0282433	9	ENSSSCG00000039706
SKAP2.6	1.72823e-06	0.275253	0.604	0.356	0.0289721	9	SKAP2
STK17B.5	1.74817e-06	0.268091	0.957	0.767	0.0293063	9	STK17B
YWHAQ.8	1.75557e-06	-0.787019	0.381	0.501	0.0294304	9	YWHAQ
SATB1.5	1.77532e-06	-0.811763	0.151	0.321	0.0297614	9	SATB1
ENSSSCG00000000640.7	1.83978e-06	-1.26881	0.022	0.173	0.030842	9	ENSSSCG00000000640
TNIP1	1.858e-06	0.326551	0.388	0.212	0.0311475	9	TNIP1
IL18RAP.1	1.90271e-06	0.281915	0.101	0.031	0.0318971	9	IL18RAP
FUCA1	1.92046e-06	0.274284	0.137	0.05	0.0321947	9	FUCA1
ZDHHC20.2	1.93204e-06	0.335476	0.396	0.218	0.0323888	9	ZDHHC20
DOCK8.2	2.04043e-06	0.367336	0.835	0.624	0.0342057	9	DOCK8
ENSSSCG00000017213.3	2.13842e-06	-0.595516	0.576	0.64	0.0358485	9	ENSSSCG00000017213
CNDP2.4	2.26381e-06	0.289231	0.381	0.203	0.0379506	9	CNDP2
ATP6.2	2.27495e-06	0.265272	1	0.989	0.0381372	9	ATP6
TPM3.2	2.28342e-06	0.274551	0.986	0.924	0.0382793	9	TPM3
WDR1.2	2.31326e-06	-0.600465	0.576	0.637	0.0387795	9	WDR1
FUS.2	2.42148e-06	0.368497	0.705	0.452	0.0405937	9	FUS
CD96.5	2.43284e-06	-0.679192	0.007	0.149	0.0407841	9	CD96
FASLG.6	2.45032e-06	-0.632299	0.007	0.152	0.0410771	9	FASLG
SAMD3.6	2.48817e-06	-0.607825	0.007	0.151	0.0417117	9	SAMD3
P4HA1	2.51185e-06	0.252834	0.209	0.091	0.0421086	9	P4HA1
BNIP3L.5	2.55029e-06	0.25737	0.525	0.304	0.042753	9	BNIP3L
DAPK2.5	2.75832e-06	-0.599687	0	0.137	0.0462405	9	DAPK2
CAPZB.1	2.87938e-06	-0.51586	0.683	0.717	0.04827	9	CAPZB
SOX13.8	2.95435e-06	-0.884884	0.014	0.158	0.0495267	9	SOX13
TOP2B.3	2.97573e-06	0.333821	0.705	0.466	0.0498851	9	TOP2B
YWHAB.3	3.2979e-06	-0.442086	0.856	0.851	0.0552859	9	YWHAB
LAMP2.3	3.58576e-06	0.282607	0.54	0.324	0.0601117	9	LAMP2
MSL3.2	3.64734e-06	0.318094	0.345	0.187	0.061144	9	MSL3
SAT1.6	3.66238e-06	0.451641	0.978	0.897	0.0613961	9	SAT1
SNTB2.5	3.71748e-06	-0.724643	0.043	0.193	0.0623198	9	SNTB2
PICALM.5	3.74847e-06	0.25473	0.482	0.271	0.0628394	9	PICALM
TIMP1.7	3.95917e-06	-1.61674	0.043	0.196	0.0663716	9	TIMP1
XPO5	4.21005e-06	0.297943	0.295	0.151	0.0705774	9	XPO5
USF2.1	4.45847e-06	0.26154	0.439	0.248	0.0747418	9	USF2
SCP2.2	4.86231e-06	-0.578768	0.453	0.566	0.0815117	9	SCP2
NECAP2.1	4.98667e-06	0.268818	0.439	0.253	0.0835965	9	NECAP2
OR51E1.4	5.11376e-06	-0.575513	0.007	0.143	0.0857271	9	OR51E1
CRTAM.6	5.17836e-06	-0.770281	0	0.131	0.08681	9	CRTAM
SH3BGRL3.5	5.46746e-06	-0.395996	0.971	0.954	0.0916566	9	SH3BGRL3
CHD1.1	5.46868e-06	0.431769	0.705	0.515	0.0916769	9	CHD1
SPRY2.7	5.51159e-06	-0.604359	0	0.13	0.0923963	9	SPRY2
PGK1.2	5.57218e-06	0.28803	0.54	0.328	0.0934121	9	PGK1
FLNA.8	5.71091e-06	-0.827252	0.453	0.556	0.0957377	9	FLNA
GRAMD1A.1	5.74354e-06	0.298103	0.245	0.118	0.0962847	9	GRAMD1A
NT5C3A.5	5.99544e-06	0.349055	0.547	0.341	0.100508	9	NT5C3A
CORO1A.2	6.2282e-06	0.27809	1	0.944	0.10441	9	CORO1A
CNPY3.1	6.22824e-06	0.256388	0.295	0.15	0.10441	9	CNPY3
BRD4	6.2506e-06	0.274715	0.691	0.445	0.104785	9	BRD4
MAF.7	6.25881e-06	-0.685862	0.022	0.16	0.104923	9	MAF
TOP1.1	6.29727e-06	0.275915	0.82	0.589	0.105567	9	TOP1
RER1.2	6.34579e-06	0.288083	0.662	0.435	0.106381	9	RER1
AFF1.3	6.35207e-06	-0.580472	0.05	0.201	0.106486	9	AFF1
IL1RL1.5	6.39208e-06	-0.652383	0.022	0.164	0.107157	9	IL1RL1
GBP2.6	6.52296e-06	-0.676131	0.108	0.27	0.109351	9	GBP2
ZNRF2.7	6.57633e-06	-0.653231	0.46	0.554	0.110246	9	ZNRF2
DDX18.2	6.73058e-06	0.285881	0.547	0.336	0.112831	9	DDX18
IMMP2L.6	6.87137e-06	-0.743405	0.151	0.312	0.115192	9	IMMP2L
BRAF	6.99023e-06	0.257132	0.281	0.14	0.117184	9	BRAF
NAMPT.2	7.10112e-06	0.250951	0.345	0.187	0.119043	9	NAMPT
INPP4B.5	7.15552e-06	-0.513396	0.014	0.152	0.119955	9	INPP4B
PDE4D.6	7.18485e-06	-0.659195	0.036	0.181	0.120447	9	PDE4D
COX5B.2	7.27323e-06	-0.524503	0.561	0.654	0.121929	9	COX5B
BIRC6.1	7.84071e-06	0.301079	0.59	0.38	0.131442	9	BIRC6
ND3.2	8.12256e-06	0.324669	0.921	0.798	0.136167	9	ND3
HBP1	8.33022e-06	0.253107	0.446	0.258	0.139648	9	HBP1
SETDB2	8.44577e-06	0.263067	0.237	0.114	0.141585	9	SETDB2
ENSSSCG00000000295	8.46592e-06	0.269807	0.489	0.29	0.141923	9	ENSSSCG00000000295
IL12RB2.5	8.9376e-06	-0.600425	0	0.125	0.14983	9	IL12RB2
IMP3.1	8.94021e-06	0.254577	0.41	0.231	0.149874	9	IMP3
SERINC5.1	8.98917e-06	0.295616	0.223	0.104	0.150694	9	SERINC5
TMSB10.4	9.22781e-06	-0.286679	1	0.996	0.154695	9	TMSB10
PDIA3.6	9.73698e-06	-0.487131	0.698	0.755	0.163231	9	PDIA3
SYNE2.2	9.84915e-06	0.327339	0.194	0.087	0.165111	9	SYNE2
PSMB8.4	9.86625e-06	0.305041	0.935	0.797	0.165398	9	PSMB8
RBPMS.4	9.86669e-06	-0.515777	0.007	0.136	0.165405	9	RBPMS
FAM8A1	1.00167e-05	0.251039	0.151	0.06	0.16792	9	FAM8A1
FOXO1.3	1.04265e-05	0.330068	0.453	0.271	0.17479	9	FOXO1
SCAPER.2	1.06284e-05	-0.533044	0.022	0.157	0.178174	9	SCAPER
ND4.4	1.0989e-05	0.281984	0.978	0.953	0.184219	9	ND4
CYTB.3	1.10543e-05	0.31494	0.986	0.939	0.185315	9	CYTB
FOS.1	1.12859e-05	0.253083	0.878	0.636	0.189197	9	FOS
ENSSSCG00000007524	1.14213e-05	-0.4309	0.806	0.825	0.191466	9	ENSSSCG00000007524
RBMS1.1	1.15145e-05	-0.641094	0.129	0.284	0.19303	9	RBMS1
NIPBL	1.15226e-05	0.294208	0.763	0.525	0.193165	9	NIPBL
CKS2.1	1.18443e-05	0.325886	0.54	0.344	0.198559	9	CKS2
KRTCAP2.2	1.19312e-05	-0.597452	0.345	0.471	0.200014	9	KRTCAP2
RAP2C	1.20347e-05	0.264725	0.295	0.156	0.20175	9	RAP2C
PLEKHA1.2	1.28241e-05	-0.494118	0.022	0.154	0.214984	9	PLEKHA1
MIA3.5	1.30101e-05	0.386412	0.54	0.354	0.218101	9	MIA3
CUL3.2	1.35264e-05	0.321967	0.59	0.385	0.226757	9	CUL3
FILIP1L	1.4294e-05	0.253929	0.101	0.034	0.239624	9	FILIP1L
MIS18BP1.1	1.45155e-05	0.321968	0.439	0.259	0.243338	9	MIS18BP1
MED12	1.46341e-05	0.253634	0.259	0.129	0.245326	9	MED12
MKRN1	1.75687e-05	0.251265	0.281	0.146	0.294522	9	MKRN1
SH2D2A.3	1.78643e-05	-0.607177	0.05	0.187	0.299478	9	SH2D2A
PHF12	1.82986e-05	0.251164	0.374	0.21	0.306757	9	PHF12
TTF2.7	1.86884e-05	-0.746379	0.115	0.258	0.313292	9	TTF2
SEC11A.2	1.8991e-05	-0.57931	0.439	0.529	0.318365	9	SEC11A
SYPL1.3	2.0958e-05	0.260625	0.374	0.212	0.35134	9	SYPL1
BRD9.1	2.1551e-05	0.267733	0.446	0.266	0.361281	9	BRD9
ENSSSCG00000033721.6	2.18826e-05	-0.569241	0.007	0.127	0.36684	9	ENSSSCG00000033721
SOCS1.4	2.2449e-05	-0.742271	0.108	0.247	0.376335	9	SOCS1
CAMK2D.2	2.30641e-05	0.292274	0.446	0.274	0.386647	9	CAMK2D
GTF2I	2.55559e-05	0.276942	0.424	0.252	0.428419	9	GTF2I
BTBD11.2	2.5978e-05	-0.443441	0	0.113	0.435495	9	BTBD11
PIAS1	2.59786e-05	0.345596	0.41	0.252	0.435505	9	PIAS1
TMEM131.3	2.69509e-05	0.403239	0.46	0.294	0.451804	9	TMEM131
SPCS2.2	3.00247e-05	-0.625784	0.345	0.453	0.503334	9	SPCS2
CCR5.5	3.00357e-05	-0.613819	0.036	0.164	0.503518	9	CCR5
SNTB1.4	3.07608e-05	-0.539679	0.029	0.154	0.515674	9	SNTB1
IL6ST.6	3.11417e-05	-0.558626	0.029	0.154	0.522059	9	IL6ST
CISH.2	3.16124e-05	-0.657812	0.072	0.209	0.52995	9	CISH
RNASEH2C.1	3.22817e-05	-0.641271	0.273	0.395	0.54117	9	RNASEH2C
SLC25A36.2	3.30447e-05	0.341257	0.59	0.391	0.553962	9	SLC25A36
GDI2.2	3.32285e-05	0.27122	0.619	0.399	0.557042	9	GDI2
TLE5.4	3.32644e-05	-0.624713	0.583	0.614	0.557644	9	TLE5
RYBP.1	3.49259e-05	0.382695	0.41	0.256	0.585498	9	RYBP
RPL4.3	3.53887e-05	0.314226	0.906	0.752	0.593256	9	RPL4
IQGAP1.2	3.5596e-05	0.355859	0.856	0.656	0.596731	9	IQGAP1
TRERF1.2	3.7066e-05	-0.476211	0.014	0.132	0.621375	9	TRERF1
LDLR.2	3.72495e-05	-0.45163	0.014	0.134	0.624451	9	LDLR
RGCC.7	3.82253e-05	-0.782778	0.23	0.372	0.64081	9	RGCC
TALDO1.2	3.89124e-05	0.326003	0.727	0.511	0.652327	9	TALDO1
ENSSSCG00000001341.2	3.91299e-05	-0.305816	0.986	0.989	0.655974	9	ENSSSCG00000001341
STPG4.3	3.95662e-05	0.259462	0.928	0.844	0.663287	9	STPG4
PLK3.4	3.98307e-05	0.291009	0.302	0.169	0.667722	9	PLK3
CCND3.3	4.08604e-05	0.329406	0.82	0.627	0.684983	9	CCND3
MPC2	4.09738e-05	0.315074	0.489	0.305	0.686884	9	MPC2
ENSSSCG00000045541.1	4.15482e-05	-0.411053	0	0.108	0.696515	9	ENSSSCG00000045541
C6orf62	4.18177e-05	0.291833	0.647	0.44	0.701031	9	C6orf62
RGS3.5	4.19352e-05	-0.67634	0.108	0.238	0.703001	9	RGS3
SMNDC1.2	4.1954e-05	0.310011	0.712	0.486	0.703317	9	SMNDC1
STMN3.5	4.22729e-05	-0.56624	0.007	0.12	0.708664	9	STMN3
ENSSSCG00000016646.2	4.38627e-05	0.266205	0.468	0.282	0.735313	9	ENSSSCG00000016646
RAB27A.4	4.51473e-05	-0.568437	0.079	0.212	0.756849	9	RAB27A
FLNB	4.55764e-05	0.334042	0.187	0.089	0.764043	9	FLNB
ENSSSCG00000026217.6	4.7583e-05	-0.550091	0.007	0.119	0.797681	9	ENSSSCG00000026217
ARFGAP3.2	4.83158e-05	-0.580672	0.173	0.313	0.809966	9	ARFGAP3
SRSF5.2	4.84313e-05	0.317199	0.712	0.492	0.811902	9	SRSF5
RCN2.2	4.908e-05	-0.578259	0.209	0.347	0.822778	9	RCN2
PTH1R.7	4.94374e-05	-0.616747	0.014	0.131	0.828769	9	PTH1R
GSN.6	5.03489e-05	-0.61936	0.173	0.315	0.844049	9	GSN
FAM53B.1	5.05559e-05	0.288454	0.41	0.247	0.84752	9	FAM53B
GAPDH.6	5.23206e-05	-0.380558	0.914	0.89	0.877102	9	GAPDH
GAS7.6	5.34502e-05	-0.601911	0.029	0.148	0.89604	9	GAS7
DPP4.3	5.50059e-05	-0.459178	0.007	0.117	0.922119	9	DPP4
ZBTB41.3	5.54026e-05	-0.662227	0.23	0.361	0.928768	9	ZBTB41
NLRC3.2	5.5897e-05	-0.487032	0.029	0.149	0.937057	9	NLRC3
HPCAL1.6	5.99202e-05	-0.621977	0.058	0.182	1	9	HPCAL1
SP4.6	6.05347e-05	-0.659652	0.122	0.258	1	9	SP4
ENSSSCG00000050468.2	6.08483e-05	-0.477344	0.007	0.116	1	9	ENSSSCG00000050468
ENSSSCG00000034914.8	6.09489e-05	-0.804796	0	0.104	1	9	ENSSSCG00000034914
COX5A.1	6.35522e-05	-0.510045	0.547	0.603	1	9	COX5A
SPSB3.2	6.57536e-05	-0.539323	0.072	0.2	1	9	SPSB3
ITGA1.5	6.59946e-05	-0.517113	0.007	0.114	1	9	ITGA1
RASAL3.4	6.79792e-05	-0.672949	0.144	0.27	1	9	RASAL3
PDGFA.7	6.8242e-05	-0.672946	0.043	0.164	1	9	PDGFA
ARF4.2	7.9226e-05	-0.531914	0.561	0.595	1	9	ARF4
NIPSNAP3A.1	8.00275e-05	-0.46555	0.05	0.174	1	9	NIPSNAP3A
PNRC2.1	8.16577e-05	-0.547144	0.46	0.553	1	9	PNRC2
CDC42.2	8.16907e-05	-0.347532	0.863	0.84	1	9	CDC42
CYP51A1.2	8.48347e-05	0.277734	0.309	0.172	1	9	CYP51A1
TRIM44.3	8.54951e-05	-0.50565	0.05	0.176	1	9	TRIM44
NSMCE1.1	8.73541e-05	0.295027	0.223	0.117	1	9	NSMCE1
HMCES.3	8.90298e-05	-0.538361	0.151	0.288	1	9	HMCES
RNF125.4	9.13704e-05	-0.663706	0.151	0.276	1	9	RNF125
ACAP2	9.14381e-05	0.290606	0.568	0.378	1	9	ACAP2
KLF2.7	9.37692e-05	0.340249	0.921	0.759	1	9	KLF2
DNAJC3.4	9.68975e-05	-0.610874	0.165	0.295	1	9	DNAJC3
ENSSSCG00000000639.8	0.000100515	-1.11295	0.014	0.121	1	9	ENSSSCG00000000639
OSBPL8.6	0.000107506	-0.724834	0.403	0.495	1	9	OSBPL8
DAPL1.4	0.000113331	-0.570293	0.036	0.151	1	9	DAPL1
ZC3H14.1	0.000122144	0.290959	0.424	0.276	1	9	ZC3H14
ANXA5.4	0.000124471	-0.732346	0.094	0.219	1	9	ANXA5
PLBD1.6	0.0001269	-0.736483	0.043	0.156	1	9	PLBD1
FER.4	0.000129423	-0.621736	0.094	0.219	1	9	FER
ENSSSCG00000000576.5	0.000130531	-0.373611	0.784	0.748	1	9	ENSSSCG00000000576
METRNL.5	0.000131846	-0.661379	0.158	0.285	1	9	METRNL
HSPB1.2	0.000134162	-0.355441	0.561	0.652	1	9	HSPB1
NPC2.2	0.000154173	-0.528279	0.094	0.223	1	9	NPC2
CSTB.4	0.000155067	-0.653156	0.511	0.58	1	9	CSTB
SMCHD1.6	0.000163093	0.258909	0.784	0.583	1	9	SMCHD1
UBASH3A.2	0.000163861	-0.492457	0.036	0.145	1	9	UBASH3A
DGKZ.4	0.000165577	-0.605271	0.223	0.348	1	9	DGKZ
ENSSSCG00000008383.2	0.000175951	-0.540255	0.101	0.224	1	9	ENSSSCG00000008383
SMARCA5.5	0.000177806	0.415699	0.691	0.548	1	9	SMARCA5
TSC22D3.7	0.000181744	0.359214	0.748	0.59	1	9	TSC22D3
STK4.4	0.000182487	-0.485184	0.647	0.657	1	9	STK4
ENSSSCG00000000293.3	0.000186954	-0.428998	0.022	0.125	1	9	ENSSSCG00000000293
SERP1.1	0.000189446	0.279395	0.482	0.318	1	9	SERP1
DEK.2	0.000193875	0.252768	0.863	0.657	1	9	DEK
FGL2.7	0.000196323	-0.965105	0.302	0.397	1	9	FGL2
ENSSSCG00000012961.2	0.000206641	-0.419036	0.719	0.718	1	9	ENSSSCG00000012961
DHRS3.3	0.000209996	0.250596	0.245	0.134	1	9	DHRS3
WASL.1	0.000222264	-0.459505	0.079	0.201	1	9	WASL
MCRIP1.2	0.000230848	0.288671	0.482	0.315	1	9	MCRIP1
AGFG2.5	0.000240392	-0.436326	0.014	0.111	1	9	AGFG2
CSF1.2	0.000240509	0.484672	0.115	0.048	1	9	CSF1
CMC1.6	0.000240808	-0.684131	0.201	0.31	1	9	CMC1
NDUFB4.1	0.000250968	-0.52306	0.532	0.557	1	9	NDUFB4
HMOX2.3	0.000251222	-0.580194	0.245	0.353	1	9	HMOX2
ITM2C.7	0.000252953	-0.777042	0.612	0.627	1	9	ITM2C
SLCO3A1.3	0.000255432	-0.44666	0.043	0.153	1	9	SLCO3A1
ENSSSCG00000032166	0.000261106	-0.441846	0.525	0.577	1	9	ENSSSCG00000032166
UBE2D3	0.000263923	0.257452	0.871	0.664	1	9	UBE2D3
ENSSSCG00000002965.4	0.000306428	-0.629557	0.237	0.34	1	9	ENSSSCG00000002965
ENSSSCG00000009625.2	0.000321544	-0.564002	0.288	0.389	1	9	ENSSSCG00000009625
ENSSSCG00000033089.5	0.000337757	-0.871299	0.331	0.429	1	9	ENSSSCG00000033089
UBD.5	0.000349844	-0.477461	0.022	0.118	1	9	UBD
SEMA4D.4	0.00036354	-0.669378	0.137	0.251	1	9	SEMA4D
CDC25B.1	0.000364757	-0.52377	0.094	0.207	1	9	CDC25B
SLC9A3R1.5	0.000365701	-0.55691	0.511	0.556	1	9	SLC9A3R1
COX6A1.2	0.000373996	-0.397101	0.741	0.715	1	9	COX6A1
PPP2CA	0.000375463	0.297683	0.46	0.312	1	9	PPP2CA
SSBP3.1	0.000397421	-0.494857	0.094	0.206	1	9	SSBP3
KIF2A.1	0.000401277	-0.581027	0.338	0.421	1	9	KIF2A
VAMP5.7	0.000404395	-0.691538	0.396	0.467	1	9	VAMP5
ATP8A1.6	0.0004101	-0.82686	0.403	0.461	1	9	ATP8A1
PCBP1.2	0.000423992	-0.452581	0.676	0.666	1	9	PCBP1
CSTF2T.3	0.000425487	-0.437196	0.043	0.145	1	9	CSTF2T
TNFAIP3.5	0.000427653	-0.89965	0.216	0.324	1	9	TNFAIP3
ACTN1.4	0.000437542	0.267805	0.453	0.291	1	9	ACTN1
FNIP2.1	0.00045273	-0.340817	0.014	0.105	1	9	FNIP2
ENSSSCG00000031299.3	0.00049825	-0.47954	0.094	0.205	1	9	ENSSSCG00000031299
RCAN3.5	0.00050587	-0.533038	0.108	0.221	1	9	RCAN3
UNG	0.000538625	-0.400358	0.043	0.143	1	9	UNG
HNRNPLL.3	0.000553264	0.26102	0.158	0.078	1	9	HNRNPLL
ENSSSCG00000049158.4	0.000566464	-0.604946	0.072	0.177	1	9	ENSSSCG00000049158
ZFP36L2.2	0.000585465	-0.309053	0.921	0.936	1	9	ZFP36L2
SRRM2.2	0.000593806	-0.382314	0.892	0.858	1	9	SRRM2
SELENOF.2	0.000607237	-0.420733	0.547	0.578	1	9	SELENOF
BIN1.5	0.000643748	-0.587546	0.475	0.522	1	9	BIN1
ANKRD12.2	0.000652613	-0.467475	0.777	0.735	1	9	ANKRD12
OSBPL3.6	0.000695317	-0.522244	0.043	0.139	1	9	OSBPL3
SIGIRR.5	0.000697881	-0.532589	0.151	0.26	1	9	SIGIRR
NAA40.6	0.000703075	-0.414978	0.029	0.121	1	9	NAA40
ENSSSCG00000003046.3	0.000741456	-0.500062	0.475	0.521	1	9	ENSSSCG00000003046
SSR1.1	0.000749135	0.281845	0.46	0.306	1	9	SSR1
LEO1.4	0.000751072	-0.570591	0.144	0.248	1	9	LEO1
ENSSSCG00000022692.2	0.000768686	-0.451933	0.094	0.203	1	9	ENSSSCG00000022692
BCAP29.1	0.000772927	-0.503731	0.158	0.269	1	9	BCAP29
RBM25.1	0.000807061	-0.445769	0.655	0.666	1	9	RBM25
STK39.3	0.000821151	-0.524759	0.23	0.335	1	9	STK39
ILK.2	0.000846125	-0.536623	0.331	0.413	1	9	ILK
PSMA7.3	0.000857403	-0.369494	0.655	0.665	1	9	PSMA7
PWWP2A.3	0.000866788	-0.561614	0.158	0.264	1	9	PWWP2A
CST3.8	0.00087594	-1.25594	0.453	0.301	1	9	CST3
N4BP1.4	0.000918809	-0.534941	0.41	0.499	1	9	N4BP1
FRYL.3	0.000960673	-0.572871	0.245	0.343	1	9	FRYL
SEPTIN11.6	0.00105534	-0.618109	0.288	0.378	1	9	SEPTIN11
ENSSSCG00000037143.2	0.00108146	-0.445016	0.432	0.493	1	9	ENSSSCG00000037143
LMBR1L	0.00115779	0.250912	0.187	0.102	1	9	LMBR1L
CTSA.4	0.00117345	-0.565861	0.273	0.356	1	9	CTSA
HRAS.3	0.00118955	-0.474924	0.101	0.2	1	9	HRAS
ABHD15.5	0.0011966	-0.459692	0.079	0.179	1	9	ABHD15
FAM117A.3	0.00122498	-0.484596	0.151	0.259	1	9	FAM117A
DPYSL2.4	0.001238	-0.361736	0.036	0.124	1	9	DPYSL2
LPIN1.2	0.00126238	-0.363375	0.036	0.125	1	9	LPIN1
SELENOW.2	0.00127765	-0.524635	0.353	0.423	1	9	SELENOW
ENSSSCG00000034019.1	0.00129031	-0.391153	0.683	0.671	1	9	ENSSSCG00000034019
ENSSSCG00000005316.1	0.00129358	0.261379	0.137	0.068	1	9	ENSSSCG00000005316
RASGEF1B.3	0.0013028	-0.384361	0.058	0.154	1	9	RASGEF1B
CTRC.6	0.00131669	-0.707444	0.345	0.414	1	9	CTRC
DNMT1.3	0.00131805	-0.497616	0.173	0.281	1	9	DNMT1
BLMH.1	0.00139053	-0.367902	0.058	0.151	1	9	BLMH
CITED2.3	0.00139467	-0.512026	0.158	0.26	1	9	CITED2
RBL2.2	0.00141575	-0.500675	0.158	0.26	1	9	RBL2
ENSSSCG00000017032.5	0.00142809	-0.58076	0.022	0.102	1	9	ENSSSCG00000017032
ENSSSCG00000009926.4	0.00146892	-0.412139	0.043	0.133	1	9	ENSSSCG00000009926
CIAO2B	0.00147762	-0.413141	0.101	0.2	1	9	CIAO2B
KAT6B.5	0.00151284	-0.651401	0.345	0.408	1	9	KAT6B
TNFSF14.6	0.00153561	-0.433904	0.043	0.131	1	9	TNFSF14
MPP1.1	0.00158308	-0.418654	0.058	0.149	1	9	MPP1
ENSSSCG00000000405.1	0.00161973	-0.388237	0.712	0.689	1	9	ENSSSCG00000000405
SNRK.3	0.00175535	-0.643172	0.41	0.462	1	9	SNRK
BZW1.2	0.00175622	-0.355645	0.698	0.688	1	9	BZW1
ENSSSCG00000027790.5	0.00177866	-0.485775	0.137	0.238	1	9	ENSSSCG00000027790
SMAD2.5	0.00187218	-0.40531	0.158	0.265	1	9	SMAD2
AAK1.2	0.00189625	-0.482749	0.137	0.235	1	9	AAK1
DUSP6.6	0.00192571	-0.491056	0.058	0.147	1	9	DUSP6
ENSSSCG00000027746.1	0.00201029	-0.408936	0.597	0.631	1	9	ENSSSCG00000027746
RUNX3.7	0.00202064	-0.560541	0.259	0.352	1	9	RUNX3
TCF7.7	0.0020433	-0.701127	0.417	0.456	1	9	TCF7
SPCS3.3	0.00210914	-0.502375	0.46	0.496	1	9	SPCS3
SEC61G.2	0.00214504	-0.426088	0.583	0.593	1	9	SEC61G
GSTA4.3	0.00215861	-0.352744	0.029	0.109	1	9	GSTA4
ANTXR2.2	0.00216138	0.262697	0.18	0.101	1	9	ANTXR2
HES6.1	0.00218509	-0.356489	0.05	0.137	1	9	HES6
STMN1.5	0.00220026	-0.413051	0.079	0.174	1	9	STMN1
ENSSSCG00000027907.4	0.00220292	-0.457151	0.266	0.357	1	9	ENSSSCG00000027907
PARP8.2	0.00224589	-0.536554	0.252	0.342	1	9	PARP8
SDHB.1	0.00224627	-0.443283	0.252	0.342	1	9	SDHB
COX7A2L.2	0.00226267	-0.370896	0.633	0.652	1	9	COX7A2L
EHD1.1	0.00228183	-0.482303	0.18	0.272	1	9	EHD1
RALGAPA2.3	0.00229938	-0.368277	0.036	0.116	1	9	RALGAPA2
TBCA.1	0.00243025	-0.433094	0.475	0.517	1	9	TBCA
DYNLL1.4	0.0024826	-0.497326	0.295	0.38	1	9	DYNLL1
ST3GAL4.5	0.00248415	-0.380233	0.079	0.173	1	9	ST3GAL4
SERPINB1.2	0.00253731	0.344651	0.41	0.28	1	9	SERPINB1
SMAD7.4	0.00254804	-0.37479	0.043	0.126	1	9	SMAD7
FGFR1OP2.1	0.00272342	-0.48595	0.18	0.274	1	9	FGFR1OP2
UCP2.7	0.00275861	-0.471196	0.727	0.705	1	9	UCP2
NEDD9.4	0.00279017	-0.537999	0.108	0.197	1	9	NEDD9
ENSSSCG00000039201.3	0.00281244	-0.452336	0.482	0.511	1	9	ENSSSCG00000039201
SPINT2.7	0.00281699	-0.576001	0.144	0.233	1	9	SPINT2
APBB1IP.3	0.00281924	-0.417704	0.626	0.648	1	9	APBB1IP
NIPAL1.5	0.00284101	-0.40867	0.036	0.114	1	9	NIPAL1
CAB39.5	0.00290959	-0.551321	0.281	0.358	1	9	CAB39
TBC1D9B.2	0.00292506	-0.4217	0.144	0.241	1	9	TBC1D9B
PELO.3	0.00297706	-0.366518	0.072	0.161	1	9	PELO
KLHL8.6	0.00310049	-0.523984	0.072	0.157	1	9	KLHL8
CCDC85B.3	0.00313455	-0.469607	0.158	0.248	1	9	CCDC85B
SLC37A3.2	0.00318091	-0.363966	0.043	0.124	1	9	SLC37A3
CXCR3.8	0.00321416	-0.353159	0.029	0.103	1	9	CXCR3
NDUFA13.2	0.00321671	-0.451789	0.331	0.4	1	9	NDUFA13
LY6D.7	0.00326067	-0.917779	0.05	0.13	1	9	LY6D
HM13.3	0.00327543	-0.394767	0.115	0.207	1	9	HM13
EXOC6B	0.0034084	-0.302688	0.036	0.113	1	9	EXOC6B
PPP1R16B.1	0.00341996	-0.354224	0.058	0.142	1	9	PPP1R16B
COMMD4.3	0.00354524	-0.431832	0.165	0.257	1	9	COMMD4
SELENOT.1	0.00359322	-0.43221	0.367	0.431	1	9	SELENOT
ENSSSCG00000005135	0.00368998	-0.350386	0.101	0.194	1	9	ENSSSCG00000005135
HERPUD2.5	0.0036943	-0.550916	0.165	0.253	1	9	HERPUD2
VCL.7	0.00373929	-0.675555	0.367	0.414	1	9	VCL
ENSSSCG00000036595.2	0.00381473	-0.508342	0.324	0.388	1	9	ENSSSCG00000036595
LRRC8C.2	0.00384247	-0.370426	0.058	0.138	1	9	LRRC8C
IKZF3.5	0.00396508	-0.704675	0.496	0.512	1	9	IKZF3
RUNX2.4	0.00396739	-0.439418	0.086	0.171	1	9	RUNX2
TET1.4	0.00401225	-0.448508	0.086	0.172	1	9	TET1
COPS9.3	0.00406683	-0.381809	0.64	0.622	1	9	COPS9
REEP5.3	0.00419013	-0.435622	0.576	0.585	1	9	REEP5
GRK5	0.00420203	-0.352957	0.05	0.129	1	9	GRK5
OXCT1.3	0.0042763	-0.390195	0.079	0.164	1	9	OXCT1
ANO6.2	0.00429242	-0.437822	0.122	0.21	1	9	ANO6
TLK1.2	0.0043208	-0.452334	0.338	0.406	1	9	TLK1
DYNLRB1.3	0.00437398	-0.480534	0.209	0.289	1	9	DYNLRB1
RCHY1.4	0.00439578	-0.506936	0.223	0.303	1	9	RCHY1
ARPC4.3	0.00450479	-0.330448	0.683	0.684	1	9	ARPC4
ENSSSCG00000009772.1	0.0045706	-0.441814	0.288	0.365	1	9	ENSSSCG00000009772
ENSSSCG00000005518.3	0.00478283	-0.386837	0.439	0.487	1	9	ENSSSCG00000005518
ENSSSCG00000027840.2	0.00486629	-0.406686	0.367	0.43	1	9	ENSSSCG00000027840
PHC3	0.00528093	-0.433196	0.137	0.223	1	9	PHC3
CISD3.7	0.00552126	-0.382425	0.058	0.134	1	9	CISD3
EIF3F.2	0.00555588	-0.280701	0.914	0.862	1	9	EIF3F
NUCKS1.2	0.00556608	-0.494218	0.54	0.542	1	9	NUCKS1
VPS29.1	0.00560227	-0.416663	0.309	0.383	1	9	VPS29
NET1.3	0.00561681	-0.376692	0.043	0.115	1	9	NET1
BTAF1	0.00568024	0.266833	0.281	0.184	1	9	BTAF1
RFC2.3	0.00577118	-0.380027	0.194	0.288	1	9	RFC2
LPCAT2.5	0.00602726	-0.442624	0.094	0.174	1	9	LPCAT2
LIPA.1	0.00606648	-0.296253	0.043	0.115	1	9	LIPA
LPXN.5	0.00614688	-0.39816	0.101	0.181	1	9	LPXN
TMEM134.4	0.00634147	-0.415175	0.137	0.219	1	9	TMEM134
ENSSSCG00000027538.1	0.00665749	-0.420269	0.353	0.416	1	9	ENSSSCG00000027538
ZNF395.3	0.00670679	0.275045	0.281	0.191	1	9	ZNF395
PCYOX1	0.00682751	-0.258314	0.05	0.125	1	9	PCYOX1
OTULINL.3	0.00716943	-0.350569	0.079	0.158	1	9	OTULINL
LEPROTL1.3	0.00723171	-0.405961	0.259	0.337	1	9	LEPROTL1
PPIB.2	0.00726168	-0.427637	0.54	0.54	1	9	PPIB
RASA1.5	0.00751767	-0.434166	0.158	0.245	1	9	RASA1
ST6GALNAC4.6	0.00761613	-0.499417	0.554	0.551	1	9	ST6GALNAC4
BCAP31.2	0.00765255	-0.413802	0.245	0.319	1	9	BCAP31
DNAJB14	0.00800071	-0.430264	0.173	0.251	1	9	DNAJB14
PFKL.1	0.00816629	-0.336227	0.079	0.155	1	9	PFKL
ESCO1	0.00817371	-0.496977	0.324	0.379	1	9	ESCO1
ATL3.1	0.00845158	-0.41406	0.122	0.198	1	9	ATL3
MBNL1.2	0.00875297	-0.353326	0.827	0.789	1	9	MBNL1
ARL6IP1.3	0.00877192	-0.485974	0.345	0.398	1	9	ARL6IP1
MAGT1	0.00881472	-0.447512	0.259	0.324	1	9	MAGT1
NAB1	0.00889739	-0.304294	0.058	0.13	1	9	NAB1
EMP1.7	0.0089701	-0.566373	0.094	0.167	1	9	EMP1
NDUFB10	0.00911748	-0.418848	0.453	0.478	1	9	NDUFB10
ANXA6.3	0.00915918	-0.474054	0.295	0.361	1	9	ANXA6
ENSSSCG00000000370.3	0.00921356	-0.26293	0.036	0.101	1	9	ENSSSCG00000000370
PSMB1.1	0.00922307	-0.343333	0.532	0.559	1	9	PSMB1
MYDGF	0.0092948	-0.418415	0.209	0.28	1	9	MYDGF
CDK14.5	0.00936697	-0.295737	0.036	0.102	1	9	CDK14
COX7B	0.00951409	-0.278775	0.813	0.763	1	9	COX7B
SFXN1.2	0.0095634	-0.279233	0.043	0.111	1	9	SFXN1
UBASH3B.2	0.00961477	-0.335425	0.05	0.118	1	9	UBASH3B
PRDX6	0.00977277	-0.2664	0.05	0.12	1	9	PRDX6
CPSF6.7	0.00982661	-0.317345	0.209	0.125	1	9	CPSF6
UBAC2.6	0.00988734	-0.624389	0.396	0.428	1	9	UBAC2
TRIB2.4	0.00998764	-0.438659	0.101	0.174	1	9	TRIB2
ENSSSCG00000038719.9	0	8.58546	0.947	0.237	0	10	ENSSSCG00000038719
JCHAIN.2	0	8.17275	0.996	0.048	0	10	JCHAIN
ENSSSCG00000036224.9	0	8.07513	0.995	0.155	0	10	ENSSSCG00000036224
MZB1.4	0	4.81759	0.999	0.077	0	10	MZB1
TXNDC5.5	0	4.50966	0.999	0.089	0	10	TXNDC5
HSP90B1.3	0	3.58668	1	0.622	0	10	HSP90B1
PDIA4.2	0	2.88012	0.995	0.227	0	10	PDIA4
ENSSSCG00000031037	0	2.68959	0.517	0.005	0	10	ENSSSCG00000031037
PDIA6.5	0	2.67016	0.994	0.322	0	10	PDIA6
LMAN1	0	2.48873	0.985	0.174	0	10	LMAN1
SEC11C.2	0	2.46487	0.99	0.282	0	10	SEC11C
POU2AF1.3	0	2.41738	0.967	0.069	0	10	POU2AF1
PRDX4.1	0	2.41488	0.983	0.33	0	10	PRDX4
SPCS1.1	0	2.38838	0.998	0.519	0	10	SPCS1
RRBP1.5	0	2.24704	0.978	0.314	0	10	RRBP1
ENSSSCG00000031381.6	0	2.2338	0.996	0.51	0	10	ENSSSCG00000031381
XBP1	0	2.14292	0.982	0.178	0	10	XBP1
EAF2.3	0	2.1401	0.981	0.068	0	10	EAF2
CRELD2	0	1.98617	0.904	0.087	0	10	CRELD2
SEC61B.2	0	1.98332	0.993	0.61	0	10	SEC61B
CFD.8	0	1.96843	0.911	0.099	0	10	CFD
TNFRSF17	0	1.94423	0.761	0.001	0	10	TNFRSF17
AQP3.2	0	1.91575	0.799	0.057	0	10	AQP3
ENSSSCG00000010084	0	1.90884	0.9	0.083	0	10	ENSSSCG00000010084
MANF.1	0	1.87231	0.95	0.252	0	10	MANF
GHSR.6	0	1.83968	0.971	0.381	0	10	GHSR
TENT5C.2	0	1.80874	0.948	0.159	0	10	TENT5C
HERPUD1.2	0	1.76878	0.973	0.291	0	10	HERPUD1
SPCS2.3	0	1.73442	0.995	0.447	0	10	SPCS2
OSTC	0	1.66435	0.961	0.279	0	10	OSTC
PPIB.3	0	1.65932	0.985	0.536	0	10	PPIB
NUPR1	0	1.58182	0.41	0.016	0	10	NUPR1
ENSSSCG00000011798	0	1.56364	0.917	0.163	0	10	ENSSSCG00000011798
DERL3.2	0	1.5155	0.865	0.057	0	10	DERL3
SSR3.1	0	1.51488	0.983	0.391	0	10	SSR3
DUSP5.6	0	1.50923	0.784	0.158	0	10	DUSP5
SERP1.2	0	1.48004	0.936	0.312	0	10	SERP1
ELL2.3	0	1.47653	0.905	0.073	0	10	ELL2
PCLAF	0	1.4436	0.313	0.011	0	10	PCLAF
ENSSSCG00000026414	0	1.39092	0.914	0.159	0	10	ENSSSCG00000026414
SPCS3.4	0	1.38612	0.988	0.49	0	10	SPCS3
RPN1	0	1.38348	0.964	0.231	0	10	RPN1
TRAM1.2	0	1.37736	0.981	0.354	0	10	TRAM1
ENSSSCG00000035443	0	1.37324	0.405	0.002	0	10	ENSSSCG00000035443
ERLEC1	0	1.35162	0.951	0.231	0	10	ERLEC1
PRDX5.8	0	1.33694	0.961	0.25	0	10	PRDX5
MAN1A1.4	0	1.25634	0.905	0.184	0	10	MAN1A1
ERP29	0	1.2545	0.91	0.229	0	10	ERP29
HYOU1	0	1.25168	0.871	0.144	0	10	HYOU1
DDOST	0	1.24375	0.967	0.342	0	10	DDOST
IRF4.2	0	1.21867	0.748	0.052	0	10	IRF4
GNG10.7	0	1.21113	0.938	0.28	0	10	GNG10
SSR1.2	0	1.17144	0.922	0.3	0	10	SSR1
PRDM1.5	0	1.16187	0.854	0.128	0	10	PRDM1
BHLHA15.1	0	1.16093	0.797	0.01	0	10	BHLHA15
SEC61A1	0	1.1594	0.899	0.166	0	10	SEC61A1
DNAJC3.5	0	1.14713	0.938	0.288	0	10	DNAJC3
EDEM1.3	0	1.13572	0.903	0.217	0	10	EDEM1
TNFRSF13B	0	1.1352	0.735	0.049	0	10	TNFRSF13B
IGSF8	0	1.12999	0.705	0.011	0	10	IGSF8
MEF2C.9	0	1.10897	0.921	0.107	0	10	MEF2C
SRPRA	0	1.09829	0.954	0.311	0	10	SRPRA
HM13.4	0	1.06891	0.902	0.199	0	10	HM13
ENSSSCG00000003132	0	1.06308	0.942	0.304	0	10	ENSSSCG00000003132
PLAAT3.3	0	1.05972	0.856	0.14	0	10	PLAAT3
LRRC59	0	1.05909	0.751	0.104	0	10	LRRC59
FKBP2	0	1.04858	0.911	0.214	0	10	FKBP2
SELENOS.3	0	1.04651	0.934	0.219	0	10	SELENOS
TMEM38B	0	1.02406	0.715	0.028	0	10	TMEM38B
FNDC3B.1	0	1.02256	0.748	0.017	0	10	FNDC3B
SRPRB	0	1.02223	0.813	0.081	0	10	SRPRB
RFC3.1	0	0.998789	0.657	0.069	0	10	RFC3
CASP3	0	0.993649	0.754	0.081	0	10	CASP3
TXNDC11	0	0.978569	0.819	0.097	0	10	TXNDC11
PPA1.4	0	0.971706	0.864	0.196	0	10	PPA1
P4HB.2	0	0.96239	0.85	0.217	0	10	P4HB
ENSSSCG00000031741	0	0.944868	0.425	0.036	0	10	ENSSSCG00000031741
TLCD4	0	0.921379	0.574	0.001	0	10	TLCD4
KDELR2	0	0.919844	0.808	0.156	0	10	KDELR2
FAM3C.2	0	0.905108	0.828	0.174	0	10	FAM3C
RPN2.1	0	0.902711	0.888	0.259	0	10	RPN2
ENSSSCG00000033451	0	0.894255	0.413	0.042	0	10	ENSSSCG00000033451
EDEM3	0	0.886238	0.765	0.123	0	10	EDEM3
HSPA13	0	0.886032	0.769	0.084	0	10	HSPA13
TIFA	0	0.879421	0.59	0.045	0	10	TIFA
ZBTB38.4	0	0.849354	0.822	0.174	0	10	ZBTB38
UAP1	0	0.847657	0.761	0.12	0	10	UAP1
ISG20.8	0	0.825964	0.816	0.118	0	10	ISG20
SRM	0	0.786646	0.681	0.095	0	10	SRM
PDIA5	0	0.76273	0.62	0.035	0	10	PDIA5
TPD52.4	0	0.756784	0.796	0.132	0	10	TPD52
CLGN.2	0	0.724165	0.444	0.011	0	10	CLGN
ABCA5	0	0.723637	0.471	0.009	0	10	ABCA5
RASGRP3	0	0.723191	0.585	0.017	0	10	RASGRP3
CCR10	0	0.721476	0.413	0.005	0	10	CCR10
SEL1L	0	0.717084	0.739	0.103	0	10	SEL1L
ASCC3	0	0.71642	0.84	0.198	0	10	ASCC3
CREB3L2	0	0.706647	0.613	0.019	0	10	CREB3L2
TRAM2	0	0.705191	0.617	0.013	0	10	TRAM2
DNAJB9	0	0.70288	0.693	0.069	0	10	DNAJB9
GRAMD2B.2	0	0.69409	0.646	0.058	0	10	GRAMD2B
C12orf45.2	0	0.674538	0.792	0.134	0	10	C12orf45
RALGPS2.8	0	0.668428	0.888	0.16	0	10	RALGPS2
SND1	0	0.666255	0.79	0.171	0	10	SND1
CLIC4.9	0	0.659562	0.775	0.121	0	10	CLIC4
SHCBP1	0	0.650426	0.291	0.004	0	10	SHCBP1
FICD	0	0.649153	0.579	0.029	0	10	FICD
CKAP4	0	0.639591	0.522	0.012	0	10	CKAP4
UGGT1	0	0.638174	0.748	0.15	0	10	UGGT1
NCF4.9	0	0.631987	0.739	0.102	0	10	NCF4
SEC24A	0	0.629298	0.665	0.069	0	10	SEC24A
ENSSSCG00000009914	0	0.608053	0.664	0.084	0	10	ENSSSCG00000009914
MDM2	0	0.603792	0.708	0.135	0	10	MDM2
CCR2.3	0	0.60305	0.57	0.08	0	10	CCR2
GINM1.2	0	0.602659	0.757	0.164	0	10	GINM1
ABHD11	0	0.598135	0.624	0.061	0	10	ABHD11
BIRC5	0	0.589034	0.333	0.027	0	10	BIRC5
SLC35B1.1	0	0.576151	0.755	0.137	0	10	SLC35B1
SLC16A1	0	0.575454	0.636	0.061	0	10	SLC16A1
ARL1	0	0.573768	0.681	0.114	0	10	ARL1
SLC41A2	0	0.572374	0.555	0.021	0	10	SLC41A2
TCF4.2	0	0.571575	0.641	0.053	0	10	TCF4
TPX2	0	0.57119	0.261	0.016	0	10	TPX2
SURF4	0	0.568027	0.723	0.134	0	10	SURF4
SLC15A2.2	0	0.563462	0.53	0.017	0	10	SLC15A2
CENPE	0	0.562525	0.275	0.028	0	10	CENPE
UBE2C	0	0.552305	0.248	0.004	0	10	UBE2C
BLNK.2	0	0.550175	0.624	0.061	0	10	BLNK
SEC24D	0	0.547934	0.653	0.104	0	10	SEC24D
SRP54	0	0.54774	0.76	0.173	0	10	SRP54
EDEM2	0	0.544608	0.661	0.083	0	10	EDEM2
APMAP	0	0.544477	0.658	0.11	0	10	APMAP
GORASP2	0	0.543547	0.743	0.161	0	10	GORASP2
ENSSSCG00000026302	0	0.542486	0.22	0.007	0	10	ENSSSCG00000026302
CALU	0	0.532738	0.625	0.083	0	10	CALU
ENTPD1.1	0	0.529205	0.487	0.04	0	10	ENTPD1
ACSS1	0	0.527321	0.637	0.1	0	10	ACSS1
ARID3A	0	0.518949	0.646	0.069	0	10	ARID3A
BET1	0	0.517873	0.728	0.138	0	10	BET1
B4GALT3	0	0.512498	0.621	0.073	0	10	B4GALT3
ENSSSCG00000025582.2	0	0.512149	0.585	0.051	0	10	ENSSSCG00000025582
MAN2A1.2	0	0.511652	0.729	0.134	0	10	MAN2A1
PARM1.2	0	0.501031	0.511	0.049	0	10	PARM1
ENSSSCG00000012202	0	0.500343	0.485	0.045	0	10	ENSSSCG00000012202
SLC17A9	0	0.49882	0.481	0.017	0	10	SLC17A9
EDDM3B.2	0	0.478136	0.403	0.04	0	10	EDDM3B
CCDC167	0	0.475786	0.613	0.074	0	10	CCDC167
ALCAM.1	0	0.471547	0.541	0.059	0	10	ALCAM
DENND5B.2	0	0.467843	0.473	0.026	0	10	DENND5B
IMPDH1	0	0.467392	0.575	0.061	0	10	IMPDH1
CCDC117	0	0.464092	0.627	0.117	0	10	CCDC117
SLC39A7	0	0.457705	0.583	0.076	0	10	SLC39A7
SYVN1.2	0	0.455891	0.654	0.108	0	10	SYVN1
MGAT1	0	0.455741	0.664	0.116	0	10	MGAT1
PIGK	0	0.454497	0.658	0.098	0	10	PIGK
TMEM214	0	0.454122	0.614	0.091	0	10	TMEM214
CADPS2	0	0.452081	0.38	0.003	0	10	CADPS2
ENSSSCG00000032609	0	0.447832	0.18	0.006	0	10	ENSSSCG00000032609
TMEM39A	0	0.442833	0.561	0.063	0	10	TMEM39A
ENSSSCG00000024791	0	0.438403	0.358	0.015	0	10	ENSSSCG00000024791
RGS18.2	0	0.437144	0.549	0.059	0	10	RGS18
PLXNC1.6	0	0.436816	0.681	0.131	0	10	PLXNC1
ENSSSCG00000033550	0	0.430845	0.2	0.012	0	10	ENSSSCG00000033550
ALG5	0	0.428979	0.64	0.103	0	10	ALG5
TK1	0	0.427764	0.248	0.012	0	10	TK1
EXO1.2	0	0.425758	0.343	0.012	0	10	EXO1
PRKCD.1	0	0.424456	0.589	0.087	0	10	PRKCD
SELENOI	0	0.421741	0.508	0.053	0	10	SELENOI
OASL	0	0.419453	0.322	0.012	0	10	OASL
PLOD3	0	0.418529	0.593	0.092	0	10	PLOD3
PTPRA	0	0.416311	0.67	0.135	0	10	PTPRA
PPOX	0	0.414455	0.504	0.042	0	10	PPOX
BTK.4	0	0.412565	0.595	0.083	0	10	BTK
KIF11	0	0.41008	0.206	0.012	0	10	KIF11
SLC16A10.1	0	0.409308	0.36	0.015	0	10	SLC16A10
TOM1L1	0	0.408816	0.381	0.002	0	10	TOM1L1
HMMR	0	0.408752	0.282	0.013	0	10	HMMR
UFC1	0	0.407814	0.701	0.149	0	10	UFC1
TSPAN13	0	0.40637	0.502	0.047	0	10	TSPAN13
TEX9	0	0.405297	0.383	0.016	0	10	TEX9
MACIR	0	0.40409	0.456	0.054	0	10	MACIR
GINS2	0	0.40254	0.43	0.042	0	10	GINS2
DLGAP5	0	0.396273	0.204	0.003	0	10	DLGAP5
ADK	0	0.396129	0.522	0.068	0	10	ADK
PYCR1	0	0.392579	0.448	0.025	0	10	PYCR1
FAM98A	0	0.390304	0.534	0.084	0	10	FAM98A
ENSSSCG00000003403	0	0.38764	0.296	0.016	0	10	ENSSSCG00000003403
SPC24	0	0.380413	0.283	0.015	0	10	SPC24
BHLHE41.2	0	0.377372	0.381	0.023	0	10	BHLHE41
NUS1	0	0.368538	0.506	0.072	0	10	NUS1
MCM3	0	0.368333	0.244	0.021	0	10	MCM3
KIAA1217	0	0.368032	0.285	0.001	0	10	KIAA1217
SIL1	0	0.367777	0.45	0.045	0	10	SIL1
ENSSSCG00000021977	0	0.35846	0.502	0.052	0	10	ENSSSCG00000021977
GPR155.2	0	0.353223	0.566	0.087	0	10	GPR155
PREB	0	0.352174	0.499	0.06	0	10	PREB
CLIC5	0	0.351692	0.358	0.012	0	10	CLIC5
LIMD1.3	0	0.350836	0.569	0.104	0	10	LIMD1
SLC1A5.1	0	0.343492	0.525	0.082	0	10	SLC1A5
NFXL1	0	0.343383	0.511	0.074	0	10	NFXL1
PRRC1	0	0.342893	0.492	0.067	0	10	PRRC1
ASPM	0	0.339313	0.199	0.009	0	10	ASPM
AMIGO3	0	0.330423	0.393	0.026	0	10	AMIGO3
STT3A	0	0.329898	0.516	0.068	0	10	STT3A
ENSSSCG00000022128.2	0	0.323817	0.477	0.057	0	10	ENSSSCG00000022128
ENSSSCG00000012886	0	0.321842	0.419	0.038	0	10	ENSSSCG00000012886
GINS1	0	0.321483	0.223	0.009	0	10	GINS1
NUDT6	0	0.319252	0.43	0.05	0	10	NUDT6
ALDH18A1	0	0.317654	0.432	0.044	0	10	ALDH18A1
PAPSS1	0	0.316493	0.547	0.101	0	10	PAPSS1
TASL.2	0	0.31	0.368	0.038	0	10	TASL
TMED9	0	0.309924	0.444	0.052	0	10	TMED9
LAYN	0	0.305735	0.29	0.009	0	10	LAYN
TPST1	0	0.303918	0.328	0.027	0	10	TPST1
SLC7A5	0	0.303679	0.396	0.042	0	10	SLC7A5
EGFL8.1	0	0.302264	0.468	0.069	0	10	EGFL8
SLC23A1	0	0.300126	0.295	0.005	0	10	SLC23A1
CCDC134	0	0.292624	0.333	0.035	0	10	CCDC134
ENSSSCG00000035473	0	0.292201	0.244	0.022	0	10	ENSSSCG00000035473
ENSSSCG00000010077	0	0.287764	0.323	0.002	0	10	ENSSSCG00000010077
FAM184A	0	0.287333	0.221	0.001	0	10	FAM184A
CHPF	0	0.287056	0.345	0.018	0	10	CHPF
BCAT1.1	0	0.28443	0.492	0.081	0	10	BCAT1
MYBL2.2	0	0.282871	0.249	0.014	0	10	MYBL2
MOGS	0	0.277835	0.367	0.031	0	10	MOGS
SGO2	0	0.275887	0.193	0.006	0	10	SGO2
NCAPG	0	0.271794	0.223	0.012	0	10	NCAPG
SDC1	0	0.269827	0.245	0.006	0	10	SDC1
GOLT1B	0	0.269668	0.459	0.073	0	10	GOLT1B
UHRF1	0	0.269578	0.177	0.006	0	10	UHRF1
TMEM104	0	0.268575	0.362	0.026	0	10	TMEM104
RBM47	0	0.262476	0.323	0.025	0	10	RBM47
AMBN	0	0.260997	0.244	0.016	0	10	AMBN
ENSSSCG00000025565	0	0.257169	0.438	0.06	0	10	ENSSSCG00000025565
USE1	0	0.256665	0.481	0.074	0	10	USE1
BUB1B	0	0.25314	0.195	0.004	0	10	BUB1B
WIPI1	0	0.252764	0.312	0.015	0	10	WIPI1
TRIM3	0	0.251524	0.43	0.058	0	10	TRIM3
RPL11.2	0	-1.12503	0.994	0.991	0	10	RPL11
TPT1.2	0	-1.25326	1	0.999	0	10	TPT1
RPL37.3	0	-1.29936	0.99	0.99	0	10	RPL37
ENSSSCG00000001229.2	0	-1.30847	1	1	0	10	ENSSSCG00000001229
ENSSSCG00000031838.3	0	-1.38572	0.993	0.988	0	10	ENSSSCG00000031838
ENSSSCG00000040273.2	0	-1.42195	0.987	0.987	0	10	ENSSSCG00000040273
ENSSSCG00000001341.3	0	-1.42779	0.988	0.989	0	10	ENSSSCG00000001341
SERF2.3	0	-1.62098	0.983	0.986	0	10	SERF2
ENSSSCG00000012119.5	0	-1.6448	0.996	0.999	0	10	ENSSSCG00000012119
SH3BGRL3.6	0	-2.05964	0.887	0.955	0	10	SH3BGRL3
ETS1.5	0	-2.43782	0.71	0.888	0	10	ETS1
PTPRC.4	0	-2.54936	0.875	0.98	0	10	PTPRC
LAPTM5.7	0	-2.78749	0.252	0.859	0	10	LAPTM5
ZFP36L2.3	0	-2.88582	0.626	0.939	0	10	ZFP36L2
MORF4L2.1	7.91961e-307	0.524815	0.744	0.171	1.32764e-302	10	MORF4L2
UNC93B1	1.02042e-302	0.298235	0.413	0.065	1.71063e-298	10	UNC93B1
RPL35.3	6.98226e-302	-1.13892	0.993	0.983	1.17051e-297	10	RPL35
UBA5	1.18078e-301	0.40286	0.647	0.135	1.97945e-297	10	UBA5
CTSW.8	9.04929e-300	-3.71773	0.12	0.782	1.51702e-295	10	CTSW
UBB.3	1.98981e-299	-1.08178	0.996	0.995	3.33571e-295	10	UBB
ENSSSCG00000000394	2.82391e-299	0.637653	0.817	0.206	4.734e-295	10	ENSSSCG00000000394
SCFD1	2.70978e-297	0.409623	0.717	0.159	4.54267e-293	10	SCFD1
ENSSSCG00000020830.3	3.77645e-292	-1.31366	0.983	0.977	6.33084e-288	10	ENSSSCG00000020830
RAC2.5	1.75674e-290	-1.48433	0.981	0.966	2.94499e-286	10	RAC2
PYGB.1	5.78647e-290	0.276934	0.467	0.081	9.70044e-286	10	PYGB
TMSB10.5	1.07376e-289	-1.55303	0.988	0.996	1.80006e-285	10	TMSB10
ENSSSCG00000039506.6	3.94414e-289	-1.66972	0.89	0.931	6.61196e-285	10	ENSSSCG00000039506
TRIB1.5	1.92604e-288	0.349282	0.484	0.089	3.22881e-284	10	TRIB1
LMTK2.2	2.27261e-288	0.349524	0.386	0.06	3.8098e-284	10	LMTK2
TMEM165	2.85146e-288	0.555545	0.778	0.192	4.78019e-284	10	TMEM165
ENSSSCG00000006081.3	7.89162e-287	-1.143	0.994	0.981	1.32295e-282	10	ENSSSCG00000006081
ENSSSCG00000003691.5	1.54772e-283	-1.56144	0.919	0.938	2.59459e-279	10	ENSSSCG00000003691
SSR4.4	1.07754e-281	1.15502	0.996	0.832	1.80638e-277	10	SSR4
FNDC3A	2.81369e-279	0.741576	0.9	0.262	4.71687e-275	10	FNDC3A
HSPA5.3	4.36842e-278	1.54826	0.995	0.71	7.32322e-274	10	HSPA5
ENSSSCG00000030849.4	1.76076e-276	-1.25518	0.983	0.977	2.95175e-272	10	ENSSSCG00000030849
CALR.3	1.5212e-275	1.50692	0.985	0.596	2.55013e-271	10	CALR
TOP2A	1.58193e-275	0.755699	0.201	0.02	2.65196e-271	10	TOP2A
SEC22B	3.42404e-273	0.282525	0.566	0.115	5.74005e-269	10	SEC22B
RPL38.3	5.76545e-273	-1.29214	0.973	0.967	9.6652e-269	10	RPL38
ARPC2.2	1.83743e-272	-1.45637	0.885	0.928	3.08026e-268	10	ARPC2
ENSSSCG00000005643	2.00462e-272	0.351859	0.71	0.164	3.36054e-268	10	ENSSSCG00000005643
JAK1.5	2.49216e-272	-1.81231	0.871	0.909	4.17786e-268	10	JAK1
COMMD3	8.55855e-272	0.267861	0.546	0.109	1.43476e-267	10	COMMD3
ENSSSCG00000002963.3	3.40128e-271	-1.34906	0.956	0.939	5.7019e-267	10	ENSSSCG00000002963
COPA	5.27264e-270	0.578675	0.794	0.208	8.83906e-266	10	COPA
USP18.3	9.98127e-270	0.402968	0.443	0.08	1.67326e-265	10	USP18
STT3B	2.17828e-268	0.390642	0.618	0.136	3.65167e-264	10	STT3B
ITCH.1	1.14292e-267	0.48519	0.775	0.194	1.91599e-263	10	ITCH
SEC61G.3	1.2491e-267	1.33363	0.976	0.589	2.094e-263	10	SEC61G
IDH2.5	2.75553e-267	1.01137	0.955	0.366	4.61936e-263	10	IDH2
TPST2.1	1.40817e-265	0.431605	0.757	0.185	2.36066e-261	10	TPST2
ENSSSCG00000009240.6	5.19313e-265	-3.02239	0.191	0.758	8.70576e-261	10	ENSSSCG00000009240
REXO2.2	6.61301e-265	0.341561	0.647	0.145	1.1086e-260	10	REXO2
RPL26.2	6.01731e-264	-1.00541	0.998	0.987	1.00874e-259	10	RPL26
PFN1.6	2.46415e-263	-1.83962	0.785	0.903	4.1309e-259	10	PFN1
ENSSSCG00000044013	4.06501e-262	0.261716	0.32	0.047	6.81458e-258	10	ENSSSCG00000044013
SAR1B	2.1988e-261	0.384617	0.749	0.183	3.68607e-257	10	SAR1B
RPS29.2	2.33659e-261	-1.00868	0.996	0.989	3.91706e-257	10	RPS29
RPL34.4	2.98584e-261	-1.20008	0.987	0.982	5.00546e-257	10	RPL34
UBE2J1	2.67251e-260	0.69778	0.893	0.266	4.4802e-256	10	UBE2J1
EPRS1	1.18476e-259	0.659037	0.807	0.223	1.98613e-255	10	EPRS1
PNRC1.3	8.48301e-258	-1.6459	0.914	0.922	1.42209e-253	10	PNRC1
HSD17B4	9.09319e-257	0.335622	0.602	0.133	1.52438e-252	10	HSD17B4
ENSSSCG00000033262.6	1.34515e-256	-1.14946	0.999	0.99	2.25501e-252	10	ENSSSCG00000033262
GFPT1	1.22972e-255	0.272249	0.595	0.128	2.0615e-251	10	GFPT1
GADD45A.6	7.80234e-254	0.594344	0.626	0.151	1.30798e-249	10	GADD45A
DUT.5	1.47451e-250	1.23909	0.607	0.162	2.47187e-246	10	DUT
CORO1A.3	1.10848e-249	-1.55952	0.819	0.945	1.85826e-245	10	CORO1A
ANKRD28	8.05372e-246	0.262194	0.391	0.069	1.35013e-241	10	ANKRD28
SAT1.7	6.72662e-245	-1.96591	0.802	0.898	1.12765e-240	10	SAT1
RPS15A.4	8.99759e-245	-1.08741	0.994	0.986	1.50836e-240	10	RPS15A
TMEM208.1	1.10548e-244	0.556608	0.847	0.24	1.85323e-240	10	TMEM208
ENSSSCG00000013906.3	1.13215e-244	-0.910224	0.995	0.988	1.89794e-240	10	ENSSSCG00000013906
ENSSSCG00000040379.2	1.61611e-243	0.265855	0.147	0.012	2.70924e-239	10	ENSSSCG00000040379
DAD1	2.16286e-243	0.276659	0.672	0.159	3.62583e-239	10	DAD1
SRP68	7.01441e-242	0.372476	0.721	0.18	1.1759e-237	10	SRP68
GOLGA4	8.82706e-241	0.266844	0.635	0.147	1.47977e-236	10	GOLGA4
RPS3.2	1.21138e-240	-0.990223	0.994	0.988	2.03077e-236	10	RPS3
UFL1	2.62306e-240	0.504381	0.831	0.231	4.3973e-236	10	UFL1
RPS3A.3	3.30345e-238	-1.05238	0.995	0.987	5.53791e-234	10	RPS3A
GANAB	6.55018e-238	0.305079	0.653	0.155	1.09807e-233	10	GANAB
AUP1	8.0868e-238	0.319427	0.721	0.18	1.35567e-233	10	AUP1
RPL10.1	1.5492e-236	-0.881519	0.996	0.996	2.59708e-232	10	RPL10
ENSSSCG00000009772.2	1.73311e-235	0.871126	0.937	0.359	2.90539e-231	10	ENSSSCG00000009772
RPS9.2	4.89474e-235	-1.0009	0.996	0.987	8.20554e-231	10	RPS9
CISD2	6.84922e-233	0.453875	0.777	0.211	1.1482e-228	10	CISD2
IPO4	3.88277e-230	0.302336	0.704	0.176	6.50908e-226	10	IPO4
SLAMF7.8	4.69762e-230	0.794863	0.792	0.231	7.87509e-226	10	SLAMF7
HSD11B1L.2	5.87115e-229	-1.08709	0.985	0.976	9.84239e-225	10	HSD11B1L
RPS16.2	3.23368e-228	-0.975544	0.994	0.983	5.42094e-224	10	RPS16
CDIP1	4.38635e-226	0.287539	0.46	0.094	7.35328e-222	10	CDIP1
ENSSSCG00000014569.3	3.42317e-223	-0.960062	0.998	0.991	5.73861e-219	10	ENSSSCG00000014569
ENSSSCG00000004489.4	2.07973e-222	-0.96445	0.999	0.993	3.48647e-218	10	ENSSSCG00000004489
CENPF.1	1.56551e-221	0.699227	0.288	0.046	2.62443e-217	10	CENPF
KRTCAP2.3	1.99739e-219	0.934883	0.973	0.465	3.34843e-215	10	KRTCAP2
TMED10.4	2.08495e-219	0.796011	0.947	0.352	3.49521e-215	10	TMED10
S100A4.6	4.56499e-219	-3.31235	0.218	0.709	7.65274e-215	10	S100A4
ENSSSCG00000034617.5	6.33391e-218	-0.944963	0.993	0.987	1.06182e-213	10	ENSSSCG00000034617
ITM2B.8	6.63072e-218	-1.83301	0.881	0.859	1.11157e-213	10	ITM2B
YIPF5	1.311e-217	0.291938	0.633	0.156	2.19776e-213	10	YIPF5
SEC63	2.30488e-217	0.498381	0.833	0.245	3.8639e-213	10	SEC63
ENSSSCG00000027538.2	2.41606e-216	0.900517	0.949	0.41	4.05029e-212	10	ENSSSCG00000027538
ENSSSCG00000031088.4	7.56374e-216	-1.0015	0.992	0.989	1.26798e-211	10	ENSSSCG00000031088
STPG4.4	9.90493e-215	-1.59687	0.779	0.845	1.66046e-210	10	STPG4
PIM3.5	1.9333e-213	0.324841	0.552	0.131	3.24099e-209	10	PIM3
SUCO	2.43024e-213	0.394791	0.703	0.189	4.07406e-209	10	SUCO
ERP44	2.38055e-212	0.802049	0.908	0.337	3.99075e-208	10	ERP44
RIDA	9.32338e-212	0.399397	0.733	0.202	1.56297e-207	10	RIDA
RPS8.4	1.2485e-211	-0.867359	1	0.991	2.09299e-207	10	RPS8
LCP1.6	2.19238e-209	-1.58106	0.743	0.875	3.6753e-205	10	LCP1
GOLGB1.1	3.21653e-209	1.0721	0.964	0.449	5.39219e-205	10	GOLGB1
RAB1A	6.68942e-208	0.260834	0.664	0.17	1.12141e-203	10	RAB1A
CFL1.3	2.13471e-207	-1.23391	0.914	0.93	3.57863e-203	10	CFL1
RACK1.4	1.00281e-206	-0.993696	0.99	0.981	1.68111e-202	10	RACK1
TMF1	6.198e-205	0.256059	0.663	0.171	1.03903e-200	10	TMF1
CNP.3	1.04115e-202	0.545385	0.851	0.264	1.74538e-198	10	CNP
ENSSSCG00000013889.4	1.91397e-201	-0.930483	0.994	0.988	3.20858e-197	10	ENSSSCG00000013889
CLPTM1L	3.53622e-201	0.676739	0.883	0.308	5.92811e-197	10	CLPTM1L
RPL23.3	2.47402e-200	-0.915999	0.992	0.988	4.14745e-196	10	RPL23
HSD17B10	3.4801e-199	0.253941	0.631	0.162	5.83403e-195	10	HSD17B10
MSN.4	4.72693e-198	-1.6569	0.675	0.789	7.92423e-194	10	MSN
RPS5.4	7.38429e-198	-0.978501	0.987	0.983	1.2379e-193	10	RPS5
ENSSSCG00000011272.4	7.8221e-198	-0.868891	0.998	0.985	1.3113e-193	10	ENSSSCG00000011272
ENSSSCG00000017202.1	7.60113e-196	-1.18301	0.984	0.962	1.27425e-191	10	ENSSSCG00000017202
ACTG1.6	7.47648e-195	-1.40081	0.794	0.948	1.25336e-190	10	ACTG1
ZNHIT1	2.33466e-194	0.303257	0.751	0.212	3.91383e-190	10	ZNHIT1
ENSSSCG00000016475.7	3.63944e-194	-2.82126	0.093	0.626	6.10115e-190	10	ENSSSCG00000016475
ID2.8	1.3737e-193	-2.86212	0.215	0.67	2.30287e-189	10	ID2
USO1	1.11707e-192	0.487439	0.82	0.257	1.87266e-188	10	USO1
RAP1B.7	1.00403e-191	-1.80016	0.71	0.803	1.68316e-187	10	RAP1B
RPL22.4	1.42708e-191	-1.02916	0.985	0.97	2.39235e-187	10	RPL22
BTF3.2	1.90875e-191	-1.11763	0.932	0.921	3.19983e-187	10	BTF3
EIF4G1	1.61928e-189	0.256027	0.591	0.152	2.71456e-185	10	EIF4G1
DEK.3	4.45112e-189	-1.83129	0.183	0.662	7.46186e-185	10	DEK
LAP3.4	1.76397e-187	0.262897	0.636	0.172	2.95712e-183	10	LAP3
RPL32.3	1.92245e-187	-0.883348	0.993	0.984	3.2228e-183	10	RPL32
MYDGF.1	4.79481e-186	0.579828	0.82	0.275	8.03802e-182	10	MYDGF
ENSSSCG00000036716.3	1.35705e-185	-0.858489	0.992	0.984	2.27495e-181	10	ENSSSCG00000036716
SDF4.1	2.59788e-185	0.721343	0.942	0.375	4.35508e-181	10	SDF4
TPM3.3	8.67836e-185	-1.12498	0.903	0.924	1.45484e-180	10	TPM3
RPS28.2	1.74685e-183	-1.09675	0.945	0.931	2.92842e-179	10	RPS28
RPL29.3	2.16718e-183	-0.827455	0.995	0.986	3.63307e-179	10	RPL29
MCM6	8.15598e-183	0.374407	0.354	0.074	1.36727e-178	10	MCM6
RPIA.5	3.67689e-182	0.804264	0.811	0.292	6.16394e-178	10	RPIA
YWHAB.4	4.53952e-181	-1.27538	0.836	0.852	7.61005e-177	10	YWHAB
MCM4	6.22987e-181	0.364474	0.273	0.048	1.04438e-176	10	MCM4
ARPC1B.3	2.38966e-180	-1.30235	0.873	0.863	4.00602e-176	10	ARPC1B
ENSSSCG00000033734.6	2.85384e-180	-3.42087	0.284	0.679	4.78418e-176	10	ENSSSCG00000033734
KCNA3.5	3.57533e-180	0.293979	0.773	0.227	5.99368e-176	10	KCNA3
ENSSSCG00000003046.4	1.66498e-179	0.846664	0.97	0.516	2.79117e-175	10	ENSSSCG00000003046
ENSSSCG00000017509.4	3.81075e-179	-0.827655	0.995	0.987	6.38835e-175	10	ENSSSCG00000017509
ENSSSCG00000028092.5	6.02086e-179	-1.89452	0.146	0.623	1.00934e-174	10	ENSSSCG00000028092
ENSSSCG00000039191	1.21762e-178	0.350566	0.415	0.095	2.04121e-174	10	ENSSSCG00000039191
ENSSSCG00000012427.3	1.46672e-177	-0.849813	0.992	0.982	2.45882e-173	10	ENSSSCG00000012427
ENSSSCG00000025928.5	7.89604e-177	-0.895963	0.994	0.982	1.32369e-172	10	ENSSSCG00000025928
ACTB.4	1.66702e-176	-1.34002	0.811	0.87	2.79459e-172	10	ACTB
CST7.8	4.192e-175	-2.32933	0.085	0.59	7.02747e-171	10	CST7
ARCN1	6.91135e-175	0.452093	0.839	0.273	1.15862e-170	10	ARCN1
CANX.2	8.89874e-174	0.895582	0.966	0.47	1.49178e-169	10	CANX
ENSSSCG00000024974.4	2.35885e-173	-0.833411	0.998	0.985	3.95437e-169	10	ENSSSCG00000024974
RPS23.5	5.73335e-173	-0.857987	0.992	0.986	9.61139e-169	10	RPS23
CLSPN	1.29492e-171	0.296311	0.302	0.058	2.17081e-167	10	CLSPN
ROMO1	1.55996e-171	0.271451	0.692	0.201	2.61511e-167	10	ROMO1
FABP3	1.59057e-171	0.273382	0.222	0.035	2.66643e-167	10	FABP3
NME1.3	2.41899e-168	0.460374	0.671	0.208	4.05519e-164	10	NME1
EIF3F.3	2.58226e-168	-1.17213	0.89	0.861	4.32889e-164	10	EIF3F
TMED7	1.07354e-167	0.315887	0.729	0.22	1.79968e-163	10	TMED7
ATP5MC1.2	1.94482e-167	0.878514	0.883	0.387	3.2603e-163	10	ATP5MC1
NKG7.8	4.41371e-165	-2.6891	0.158	0.608	7.39915e-161	10	NKG7
CD37.1	5.20754e-165	-1.79435	0.195	0.618	8.72993e-161	10	CD37
ENSSSCG00000020725.4	1.62813e-162	-1.01913	0.958	0.942	2.72939e-158	10	ENSSSCG00000020725
ENSSSCG00000004970.2	1.71437e-162	-0.75519	0.999	0.995	2.87396e-158	10	ENSSSCG00000004970
FTL.5	2.54892e-162	-1.21674	0.968	0.924	4.27301e-158	10	FTL
CCND3.4	4.25781e-162	-1.73454	0.223	0.631	7.13779e-158	10	CCND3
ENO1.5	1.77869e-161	-1.23171	0.822	0.855	2.9818e-157	10	ENO1
YKT6.1	3.22199e-161	0.322736	0.678	0.205	5.40135e-157	10	YKT6
ENSSSCG00000032073	4.4388e-161	0.278584	0.705	0.212	7.4412e-157	10	ENSSSCG00000032073
ENSSSCG00000036618.7	4.56761e-161	-3.29584	0.237	0.634	7.65715e-157	10	ENSSSCG00000036618
PIK3R1.7	2.56369e-160	-2.43668	0.299	0.651	4.29777e-156	10	PIK3R1
EIF3H.1	4.05519e-160	-1.19966	0.854	0.821	6.79812e-156	10	EIF3H
CD3E.8	2.73259e-158	-2.6171	0.104	0.568	4.58091e-154	10	CD3E
ENSSSCG00000002918.6	1.58141e-157	-2.03706	0.203	0.611	2.65107e-153	10	ENSSSCG00000002918
TM9SF3	8.48631e-157	0.429391	0.852	0.29	1.42264e-152	10	TM9SF3
SKIL.5	1.82832e-156	0.467564	0.84	0.298	3.065e-152	10	SKIL
RPL22L1.6	1.03668e-155	0.951992	0.961	0.538	1.73789e-151	10	RPL22L1
LGALS3BP.6	1.54866e-155	0.473852	0.643	0.202	2.59617e-151	10	LGALS3BP
CDC42.3	6.25381e-155	-1.13357	0.869	0.839	1.04839e-150	10	CDC42
SF3B1	1.11907e-153	-1.10157	0.945	0.87	1.876e-149	10	SF3B1
ZFP36L1.7	1.12365e-153	-2.09952	0.319	0.661	1.88369e-149	10	ZFP36L1
COX4I1.5	2.09954e-152	-0.902837	0.971	0.944	3.51967e-148	10	COX4I1
RPS25.3	3.23354e-152	-0.796169	0.993	0.983	5.4207e-148	10	RPS25
RPL27.1	1.15434e-149	-0.831317	0.977	0.963	1.93513e-145	10	RPL27
NARS1	2.3371e-149	0.467239	0.822	0.288	3.91792e-145	10	NARS1
LMAN2.1	8.45399e-149	0.507916	0.867	0.325	1.41723e-144	10	LMAN2
APBB1IP.4	9.19926e-149	-1.71414	0.36	0.651	1.54216e-144	10	APBB1IP
S100A6.6	1.61502e-148	-2.37965	0.161	0.585	2.70742e-144	10	S100A6
ENSSSCG00000034448.5	2.19821e-148	-0.808502	0.998	0.986	3.68508e-144	10	ENSSSCG00000034448
KLF2.8	3.45855e-148	-1.8208	0.515	0.762	5.79791e-144	10	KLF2
RPS13.2	4.99137e-147	-0.877245	0.973	0.947	8.36753e-143	10	RPS13
TPM4.3	7.55121e-147	0.364517	0.788	0.266	1.26589e-142	10	TPM4
CMPK1	4.77766e-146	0.451703	0.777	0.273	8.00927e-142	10	CMPK1
RPLP2.3	1.32571e-145	-0.732378	0.99	0.981	2.22241e-141	10	RPLP2
LIMD2.2	1.53486e-145	-1.72172	0.33	0.644	2.57303e-141	10	LIMD2
TSC22D3.8	9.53812e-145	-1.93708	0.206	0.594	1.59897e-140	10	TSC22D3
SERBP1.2	8.64702e-144	-1.06418	0.869	0.857	1.44959e-139	10	SERBP1
RPL5.4	1.39525e-143	-0.812235	0.989	0.978	2.339e-139	10	RPL5
UBXN4	1.94159e-143	0.498562	0.879	0.339	3.25488e-139	10	UBXN4
SEPTIN7.4	3.24973e-143	-1.07423	0.927	0.863	5.44785e-139	10	SEPTIN7
IFI6.8	3.69518e-143	1.44724	0.891	0.472	6.19459e-139	10	IFI6
DDX5.5	1.34582e-142	-0.979666	0.988	0.93	2.25614e-138	10	DDX5
RPL6.4	2.17364e-142	-0.771805	0.995	0.983	3.64389e-138	10	RPL6
RPS27L.3	4.21241e-142	0.593907	0.909	0.394	7.06168e-138	10	RPS27L
RPL8.4	4.89738e-142	-0.76127	0.999	0.991	8.20997e-138	10	RPL8
MBNL1.3	1.86231e-141	-1.35408	0.814	0.789	3.12197e-137	10	MBNL1
ENSSSCG00000051689	6.72771e-141	0.305728	0.295	0.064	1.12783e-136	10	ENSSSCG00000051689
PTPRCAP.6	1.39387e-139	-1.3612	0.803	0.78	2.33668e-135	10	PTPRCAP
GNLY.9	3.05907e-139	-4.93456	0.41	0.676	5.12822e-135	10	GNLY
CD3D.5	7.86123e-139	-1.80522	0.066	0.508	1.31786e-134	10	CD3D
CCL5.8	3.05405e-137	-4.62324	0.337	0.637	5.11981e-133	10	CCL5
ENSSSCG00000037364.9	2.64844e-136	-2.41703	0.073	0.51	4.43984e-132	10	ENSSSCG00000037364
TRAT1.7	4.25884e-136	-2.14007	0.063	0.505	7.13952e-132	10	TRAT1
DDX17	7.78679e-136	-1.02055	0.953	0.858	1.30538e-131	10	DDX17
SSR2.2	8.30286e-136	0.720521	0.996	0.908	1.39189e-131	10	SSR2
SON	5.39239e-135	-0.966615	0.962	0.869	9.03981e-131	10	SON
CAP1.3	2.23223e-134	-1.43372	0.629	0.721	3.74211e-130	10	CAP1
BIN1.6	4.36296e-134	-1.64223	0.108	0.527	7.31407e-130	10	BIN1
SUMO2	9.50126e-133	-0.960476	0.902	0.857	1.59279e-128	10	SUMO2
DOCK10.5	1.28863e-132	-1.71422	0.256	0.596	2.16026e-128	10	DOCK10
EIF1.3	1.37211e-132	-0.803916	0.989	0.965	2.3002e-128	10	EIF1
ARPC3.2	7.27453e-132	-0.965341	0.907	0.865	1.2195e-127	10	ARPC3
ADGRE5.6	7.46127e-130	-1.92376	0.407	0.646	1.25081e-125	10	ADGRE5
RPL24.3	1.61544e-129	-0.767338	0.982	0.97	2.70813e-125	10	RPL24
ATP6V1G1	4.6731e-127	-1.23937	0.751	0.74	7.83399e-123	10	ATP6V1G1
SMC2	5.86494e-127	0.608054	0.359	0.099	9.83199e-123	10	SMC2
COPB2	8.95254e-127	0.399031	0.819	0.305	1.5008e-122	10	COPB2
ARHGDIB.5	3.46968e-126	-0.877259	0.882	0.954	5.81658e-122	10	ARHGDIB
CD247.5	6.54911e-126	-1.94378	0.117	0.514	1.09789e-121	10	CD247
MAGT1.1	1.04006e-125	0.329359	0.871	0.318	1.74355e-121	10	MAGT1
VCP	7.30571e-124	0.449547	0.831	0.323	1.22473e-119	10	VCP
SRP72	1.15629e-123	0.315087	0.738	0.261	1.9384e-119	10	SRP72
FYB1.8	1.39487e-123	-1.66342	0.058	0.475	2.33837e-119	10	FYB1
RPL15.3	7.75494e-123	-0.700921	0.988	0.981	1.30004e-118	10	RPL15
H1-4.4	1.11267e-122	0.733522	0.695	0.259	1.86528e-118	10	H1-4
CAPG.7	1.14138e-122	-1.89448	0.146	0.526	1.91341e-118	10	CAPG
TLE5.5	1.32403e-121	-1.62485	0.358	0.617	2.21961e-117	10	TLE5
CALM1.5	4.08825e-121	-0.944458	0.941	0.912	6.85354e-117	10	CALM1
CD2.9	6.05617e-121	-2.0925	0.333	0.604	1.01526e-116	10	CD2
COPB1	2.77039e-120	0.335535	0.809	0.3	4.64429e-116	10	COPB1
ENSSSCG00000003042.5	4.17312e-120	-0.704934	0.996	0.988	6.99581e-116	10	ENSSSCG00000003042
RPA3.1	4.61952e-119	0.300516	0.515	0.165	7.74417e-115	10	RPA3
ENSSSCG00000035904.4	6.43926e-119	-0.647893	1	0.989	1.07948e-114	10	ENSSSCG00000035904
ENSSSCG00000031117.2	2.4653e-117	0.293732	0.464	0.141	4.13283e-113	10	ENSSSCG00000031117
H1-3.3	1.29086e-116	0.610138	0.541	0.186	2.16399e-112	10	H1-3
CAPZB.2	1.72862e-116	-1.23063	0.704	0.717	2.89786e-112	10	CAPZB
PDE4B.6	1.81945e-116	0.273632	0.619	0.217	3.05012e-112	10	PDE4B
MDH1.1	2.85806e-116	0.36593	0.647	0.232	4.79125e-112	10	MDH1
DERL1	1.05889e-114	0.268673	0.851	0.314	1.77513e-110	10	DERL1
RDX.8	1.17252e-114	-2.12951	0.449	0.633	1.96561e-110	10	RDX
STK17A.4	3.44747e-114	-1.36352	0.813	0.759	5.77934e-110	10	STK17A
FCER1G.7	4.07864e-113	-2.64466	0.119	0.489	6.83744e-109	10	FCER1G
LCK.8	1.29786e-112	-1.69036	0.075	0.459	2.17574e-108	10	LCK
SRP19	3.02787e-112	0.319859	0.814	0.311	5.07592e-108	10	SRP19
DNAJC7	3.27558e-112	0.428601	0.869	0.352	5.49119e-108	10	DNAJC7
ENSSSCG00000029596.8	6.11826e-112	-2.73796	0.076	0.464	1.02566e-107	10	ENSSSCG00000029596
EEF1B2.4	6.58085e-111	-0.778447	0.973	0.947	1.10321e-106	10	EEF1B2
SNRPD2.3	1.0203e-110	-0.917575	0.907	0.862	1.71044e-106	10	SNRPD2
RPS20.4	1.34041e-110	-0.674178	0.995	0.99	2.24706e-106	10	RPS20
LNPEP.6	5.1254e-110	-1.54305	0.131	0.489	8.59222e-106	10	LNPEP
RPS15.4	5.70934e-110	-0.682657	0.995	0.988	9.57113e-106	10	RPS15
EEF1D	7.20388e-110	-0.844075	0.942	0.868	1.20766e-105	10	EEF1D
C1QBP.3	1.15743e-109	0.384501	0.677	0.256	1.94031e-105	10	C1QBP
RPS12.3	1.7193e-109	-0.635882	1	0.99	2.88223e-105	10	RPS12
ENSSSCG00000024973.7	9.11791e-109	-2.30035	0.425	0.639	1.52853e-104	10	ENSSSCG00000024973
SARAF	2.46332e-108	0.290136	0.84	0.321	4.12951e-104	10	SARAF
PRKACB.3	8.94763e-108	-1.49753	0.182	0.512	1.49998e-103	10	PRKACB
RPL28.5	7.82672e-107	-0.66563	0.994	0.988	1.31207e-102	10	RPL28
ITGB2.5	9.47685e-105	-1.62405	0.578	0.655	1.5887e-100	10	ITGB2
GZMH.9	1.73356e-104	-3.0613	0.084	0.453	2.90614e-100	10	GZMH
RPL3.3	2.23089e-104	-0.676688	0.987	0.969	3.73987e-100	10	RPL3
ENSSSCG00000001398.4	7.54161e-104	-1.51511	0.54	0.652	1.26428e-99	10	ENSSSCG00000001398
ENSSSCG00000039071.5	2.57716e-103	-1.13478	0.735	0.77	4.32036e-99	10	ENSSSCG00000039071
ARFGAP3.3	3.70894e-103	0.270858	0.801	0.308	6.21767e-99	10	ARFGAP3
ENSSSCG00000036469	1.23454e-102	0.272725	0.211	0.046	2.06958e-98	10	ENSSSCG00000036469
SEC31A	1.72774e-102	0.253012	0.835	0.321	2.89638e-98	10	SEC31A
ENSSSCG00000006418.8	5.22201e-102	-1.61519	0.21	0.52	8.75418e-98	10	ENSSSCG00000006418
ENSSSCG00000016737.1	1.17363e-101	-0.70875	0.954	0.938	1.96747e-97	10	ENSSSCG00000016737
LCP2.7	3.01921e-101	-1.58596	0.397	0.596	5.06141e-97	10	LCP2
PVRIG.5	7.35951e-101	-1.46366	0.052	0.417	1.23375e-96	10	PVRIG
ENSSSCG00000013052.1	8.03531e-101	0.593936	0.937	0.485	1.34704e-96	10	ENSSSCG00000013052
KLRK1.8	9.08555e-101	-2.58757	0.081	0.439	1.5231e-96	10	KLRK1
ITK.6	1.85743e-100	-1.51534	0.061	0.422	3.1138e-96	10	ITK
SEPTIN6.4	5.57817e-100	-1.354	0.604	0.666	9.35125e-96	10	SEPTIN6
SYTL3.9	7.8431e-100	-2.06436	0.081	0.438	1.31482e-95	10	SYTL3
ENSSSCG00000000361.5	5.05663e-99	-1.40005	0.669	0.713	8.47694e-95	10	ENSSSCG00000000361
ENSSSCG00000006061.3	4.9958e-98	0.461769	0.934	0.43	8.37496e-94	10	ENSSSCG00000006061
PLVAP.7	2.85511e-95	-1.51393	0.049	0.4	4.7863e-91	10	PLVAP
ENSSSCG00000038991.7	4.2978e-95	-1.58547	0.098	0.437	7.20483e-91	10	ENSSSCG00000038991
ABLIM1.4	5.90742e-95	-1.41361	0.084	0.426	9.90319e-91	10	ABLIM1
ENSSSCG00000023584.8	1.19366e-94	-1.91763	0.045	0.398	2.00106e-90	10	ENSSSCG00000023584
RPLP0.4	1.50598e-94	-0.626358	0.996	0.987	2.52462e-90	10	RPLP0
RASA3.5	3.18595e-94	-1.4648	0.455	0.631	5.34093e-90	10	RASA3
MCM7.1	8.35491e-94	0.280131	0.325	0.095	1.40062e-89	10	MCM7
PTMA	8.95584e-94	-0.488754	0.999	0.993	1.50136e-89	10	PTMA
TOP1.2	1.03164e-93	0.71183	0.954	0.586	1.72944e-89	10	TOP1
CBLB.7	1.99344e-93	-1.6616	0.155	0.468	3.3418e-89	10	CBLB
FGL2.8	1.00803e-92	-2.07711	0.055	0.4	1.68987e-88	10	FGL2
UCP2.8	2.53382e-92	-1.29901	0.609	0.706	4.24769e-88	10	UCP2
TMPO	6.56478e-92	0.318099	0.567	0.211	1.10052e-87	10	TMPO
TMA7.1	7.41961e-92	-0.914814	0.885	0.799	1.24382e-87	10	TMA7
SRSF7.1	1.71136e-91	-1.1547	0.743	0.73	2.86892e-87	10	SRSF7
ZAP70.6	2.15464e-90	-1.5518	0.053	0.391	3.61204e-86	10	ZAP70
SCML4.4	8.45232e-90	-1.39621	0.049	0.386	1.41695e-85	10	SCML4
CYCS.6	1.21873e-88	0.408984	0.816	0.369	2.04308e-84	10	CYCS
SERPINB9.6	2.24589e-88	-1.41063	0.084	0.411	3.76501e-84	10	SERPINB9
UTRN.2	4.65603e-88	-1.42305	0.694	0.689	7.80538e-84	10	UTRN
GATA3.8	3.84279e-87	-1.7512	0.057	0.387	6.44205e-83	10	GATA3
OAZ1.2	8.46474e-87	-0.644002	0.979	0.933	1.41903e-82	10	OAZ1
WDR1.3	1.00727e-86	-1.23866	0.563	0.638	1.68858e-82	10	WDR1
ENSSSCG00000000288.1	3.12444e-86	-0.81231	0.891	0.846	5.23781e-82	10	ENSSSCG00000000288
KLF6.3	7.73677e-85	-1.58062	0.343	0.563	1.29699e-80	10	KLF6
ADGRG1.9	1.11435e-84	-2.23235	0.068	0.39	1.8681e-80	10	ADGRG1
PTPN18.3	1.46146e-84	-1.04374	0.828	0.726	2.45e-80	10	PTPN18
SLA-DQB1.9	3.06369e-83	-1.21353	0.782	0.295	5.13597e-79	10	SLA-DQB1
TESC.8	3.73759e-83	-1.58029	0.075	0.391	6.26569e-79	10	TESC
EIF3G.1	1.58063e-82	-0.948096	0.805	0.734	2.64977e-78	10	EIF3G
ITGB7.5	1.87164e-81	0.399896	0.868	0.413	3.13761e-77	10	ITGB7
PDE3B.2	4.45241e-80	-1.32178	0.121	0.419	7.46403e-76	10	PDE3B
S100A11.7	1.4817e-79	-1.46254	0.5	0.64	2.48392e-75	10	S100A11
RGS19.4	1.54754e-78	-1.27314	0.623	0.644	2.59429e-74	10	RGS19
S100A1.8	2.10702e-78	-2.61859	0.059	0.367	3.53221e-74	10	S100A1
ENSSSCG00000026064.1	2.1636e-78	0.267536	0.698	0.292	3.62705e-74	10	ENSSSCG00000026064
ARID4B	7.27941e-78	-1.17979	0.744	0.685	1.22032e-73	10	ARID4B
YWHAZ.1	2.14887e-77	-0.813353	0.868	0.801	3.60236e-73	10	YWHAZ
TCF7.8	2.20406e-77	-1.66554	0.199	0.458	3.69489e-73	10	TCF7
PLP2.5	2.55016e-77	0.25158	0.835	0.365	4.27508e-73	10	PLP2
FLNA.9	3.64765e-77	-1.52708	0.38	0.557	6.11493e-73	10	FLNA
CD53.4	5.99934e-77	-1.13478	0.72	0.681	1.00573e-72	10	CD53
ITGAL.6	1.02413e-75	-1.5548	0.2	0.454	1.71684e-71	10	ITGAL
REL.6	1.36887e-75	-1.48707	0.574	0.631	2.29477e-71	10	REL
DUSP2.2	2.97172e-75	-1.59667	0.178	0.448	4.9818e-71	10	DUSP2
SRGN.7	5.6459e-75	-2.30126	0.84	0.728	9.46479e-71	10	SRGN
COX8A.2	1.28104e-74	-0.663104	0.942	0.886	2.14753e-70	10	COX8A
UBXN1	2.18339e-74	-1.10535	0.641	0.644	3.66024e-70	10	UBXN1
NUDT3.4	6.42902e-73	-0.489984	0.996	0.983	1.07776e-68	10	NUDT3
TUT4.4	8.24765e-73	-1.41675	0.563	0.61	1.38264e-68	10	TUT4
ARGLU1	4.991e-72	-1.03194	0.839	0.717	8.36691e-68	10	ARGLU1
ENSSSCG00000001455.9	1.09347e-71	-0.832768	0.848	0.335	1.8331e-67	10	ENSSSCG00000001455
ANXA1.8	1.37827e-71	-2.1031	0.085	0.37	2.31053e-67	10	ANXA1
EMP3.6	1.76435e-71	-1.0719	0.902	0.763	2.95775e-67	10	EMP3
RPS4X.2	3.36593e-71	-0.517987	0.987	0.978	5.64264e-67	10	RPS4X
TSPO.5	5.24259e-71	-1.42095	0.4	0.542	8.78867e-67	10	TSPO
SKAP1.6	5.74768e-71	-1.13963	0.061	0.346	9.63541e-67	10	SKAP1
ENSSSCG00000022176.3	2.02507e-70	-1.35372	0.477	0.575	3.39483e-66	10	ENSSSCG00000022176
SRRM2.3	2.10052e-70	-0.742534	0.977	0.857	3.52131e-66	10	SRRM2
SKP1	3.08734e-70	-1.08664	0.603	0.622	5.17561e-66	10	SKP1
TRA2B.3	1.20342e-69	-0.904682	0.915	0.8	2.01741e-65	10	TRA2B
POLR1D	1.54922e-69	-0.879392	0.802	0.721	2.59711e-65	10	POLR1D
ENSSSCG00000031897.6	2.48514e-69	-1.37042	0.51	0.583	4.16609e-65	10	ENSSSCG00000031897
CCDC50.7	3.13453e-69	0.28438	0.674	0.302	5.25472e-65	10	CCDC50
RPS21.3	4.14325e-69	-0.508348	0.988	0.978	6.94575e-65	10	RPS21
ERBIN.1	8.8093e-69	-1.18943	0.665	0.639	1.47679e-64	10	ERBIN
ATP8A1.7	2.82084e-68	-1.55788	0.24	0.463	4.72886e-64	10	ATP8A1
RASAL2.4	3.08021e-68	-1.21394	0.16	0.413	5.16366e-64	10	RASAL2
SEPTIN1.4	5.36755e-68	-1.29241	0.614	0.612	8.99816e-64	10	SEPTIN1
CTSD.7	8.81296e-68	-1.57457	0.392	0.527	1.47741e-63	10	CTSD
PRF1.7	1.10308e-67	-1.49382	0.058	0.335	1.8492e-63	10	PRF1
ACTR3.5	1.67681e-67	-0.911481	0.823	0.737	2.81101e-63	10	ACTR3
GZMA.1.8	3.26552e-67	-2.32416	0.085	0.357	5.47432e-63	10	GZMA.1
PRRC2C	3.55358e-67	-0.818781	0.907	0.799	5.95722e-63	10	PRRC2C
UBAC2.7	3.67608e-67	-1.45271	0.194	0.43	6.16259e-63	10	UBAC2
ENSSSCG00000001097.5	6.28218e-67	-1.18578	0.398	0.572	1.05314e-62	10	ENSSSCG00000001097
MTDH.1	7.40573e-67	0.606146	0.916	0.579	1.2415e-62	10	MTDH
ENSSSCG00000039407.6	1.21859e-66	-1.26096	0.079	0.35	2.04284e-62	10	ENSSSCG00000039407
WAS.1	1.50133e-66	-1.21861	0.471	0.56	2.51683e-62	10	WAS
GPR174.5	4.92877e-66	-1.23234	0.095	0.36	8.26259e-62	10	GPR174
ARPC4.4	5.05628e-66	-0.974722	0.772	0.683	8.47635e-62	10	ARPC4
H2AFZ.1	5.64609e-66	1.09874	0.83	0.479	9.46511e-62	10	H2AFZ
MIF.3	7.62929e-66	-0.851629	0.852	0.772	1.27897e-61	10	MIF
RORA.7	4.74662e-65	-1.34475	0.08	0.345	7.95724e-61	10	RORA
SATB1.6	5.06195e-65	-1.18711	0.055	0.323	8.48585e-61	10	SATB1
GNAI2.1	5.35908e-65	-0.933645	0.745	0.689	8.98396e-61	10	GNAI2
ITM2C.8	6.09635e-65	-1.533	0.64	0.627	1.02199e-60	10	ITM2C
CTRC.7	1.77589e-64	-1.43075	0.183	0.416	2.97711e-60	10	CTRC
PIP4K2A.2	2.86809e-64	-1.2417	0.273	0.468	4.80806e-60	10	PIP4K2A
ENSSSCG00000007524.1	3.45383e-64	-0.695708	0.945	0.824	5.78999e-60	10	ENSSSCG00000007524
ENSSSCG00000039894.7	3.51529e-64	0.636447	0.983	0.688	5.89303e-60	10	ENSSSCG00000039894
PTPN22.7	4.36208e-64	-1.24369	0.061	0.326	7.31259e-60	10	PTPN22
CD84.3	4.43263e-64	-1.12966	0.058	0.324	7.43086e-60	10	CD84
ENSSSCG00000027840.3	1.42182e-63	0.324043	0.87	0.425	2.38354e-59	10	ENSSSCG00000027840
UOX.3	2.26798e-63	-0.962694	0.795	0.689	3.80204e-59	10	UOX
UNC119.1	2.52968e-63	-1.22229	0.341	0.5	4.24075e-59	10	UNC119
IRF2.1	3.23842e-63	0.385266	0.809	0.389	5.42889e-59	10	IRF2
DNAJB1.5	6.59272e-63	0.937181	0.777	0.456	1.1052e-58	10	DNAJB1
TYROBP.8	2.58217e-62	-2.13933	0.132	0.38	4.32875e-58	10	TYROBP
ENSSSCG00000005518.4	2.83871e-62	-1.2572	0.322	0.489	4.75881e-58	10	ENSSSCG00000005518
ENSSSCG00000016330.3	4.35105e-62	-1.19048	0.536	0.583	7.2941e-58	10	ENSSSCG00000016330
IQGAP1.3	5.06824e-62	-1.11349	0.688	0.656	8.49639e-58	10	IQGAP1
STK17B.6	7.50523e-62	-1.13561	0.92	0.766	1.25818e-57	10	STK17B
ENSSSCG00000006452.7	7.53332e-62	-1.22405	0.049	0.309	1.26289e-57	10	ENSSSCG00000006452
STK39.4	1.10552e-61	-1.09168	0.081	0.338	1.85329e-57	10	STK39
GPSM3.2	2.72126e-61	-1.18617	0.183	0.41	4.56193e-57	10	GPSM3
SMARCA2.3	7.78923e-61	-1.24089	0.201	0.419	1.30579e-56	10	SMARCA2
RBM39	1.26441e-60	-0.834428	0.871	0.738	2.11965e-56	10	RBM39
ENSSSCG00000006395.4	1.4703e-60	-1.03732	0.695	0.731	2.46482e-56	10	ENSSSCG00000006395
HCLS1.4	1.87112e-60	-1.13159	0.458	0.556	3.13674e-56	10	HCLS1
RHOA.1	3.40192e-60	-0.81724	0.86	0.717	5.70298e-56	10	RHOA
FNBP4.1	9.22526e-60	-1.02273	0.842	0.693	1.54652e-55	10	FNBP4
ENSSSCG00000017749.7	1.7491e-59	-1.15589	0.083	0.332	2.9322e-55	10	ENSSSCG00000017749
HSP90AB1.6	1.84327e-59	-0.697933	0.954	0.895	3.09006e-55	10	HSP90AB1
ENSSSCG00000005095.6	3.67037e-59	-1.1084	0.04	0.292	6.153e-55	10	ENSSSCG00000005095
RETREG1.5	4.80606e-59	-1.09714	0.083	0.329	8.05687e-55	10	RETREG1
TRAF3IP3.4	4.87643e-59	-1.13011	0.62	0.613	8.17484e-55	10	TRAF3IP3
UBE2S.2	4.90487e-59	0.340254	0.532	0.232	8.22253e-55	10	UBE2S
ENSSSCG00000039656.4	6.82712e-59	-1.21696	0.499	0.552	1.1445e-54	10	ENSSSCG00000039656
ENSSSCG00000008898.9	7.37516e-59	-2.0453	0.286	0.463	1.23637e-54	10	ENSSSCG00000008898
RBMS1.2	9.599e-59	-0.95182	0.036	0.287	1.60918e-54	10	RBMS1
RPL36A-HNRNPH2.3	1.03112e-58	-0.553729	0.956	0.932	1.72856e-54	10	RPL36A-HNRNPH2
ENSSSCG00000039544.4	2.30012e-58	-0.460718	0.994	0.98	3.85593e-54	10	ENSSSCG00000039544
PPP1R18.4	1.12379e-57	-1.17857	0.603	0.593	1.88393e-53	10	PPP1R18
HSPH1.8	1.31726e-57	0.358997	0.725	0.358	2.20826e-53	10	HSPH1
ELOB.5	2.37212e-57	-0.651301	0.945	0.823	3.97662e-53	10	ELOB
DAZAP1.3	4.6802e-57	-0.87462	0.841	0.706	7.84588e-53	10	DAZAP1
ENSSSCG00000007188.5	5.25929e-57	-1.0018	0.654	0.632	8.81668e-53	10	ENSSSCG00000007188
ATRX.1	6.82621e-57	-1.17862	0.703	0.642	1.14435e-52	10	ATRX
PNN.2	8.57145e-57	-0.982291	0.794	0.7	1.43692e-52	10	PNN
ARPC5.2	1.31206e-56	-1.01793	0.728	0.637	2.19954e-52	10	ARPC5
JARID2.2	1.82181e-56	-1.22906	0.641	0.607	3.05408e-52	10	JARID2
CTSC.7	2.94833e-56	-1.20633	0.805	0.681	4.94258e-52	10	CTSC
ELF1	3.36456e-56	-1.18607	0.609	0.595	5.64034e-52	10	ELF1
CSF2RB.5	2.65705e-55	-0.505887	0.271	0.09	4.45428e-51	10	CSF2RB
HNRNPK	3.50895e-55	-0.669807	0.907	0.783	5.8824e-51	10	HNRNPK
IL4R.3	3.52257e-55	-1.0123	0.057	0.295	5.90524e-51	10	IL4R
SNRK.4	9.74128e-55	-1.34859	0.308	0.464	1.63303e-50	10	SNRK
IL7R.6	1.21215e-54	-1.65608	0.038	0.276	2.03204e-50	10	IL7R
CSTB.5	1.78249e-54	-1.38909	0.602	0.579	2.98817e-50	10	CSTB
ENSSSCG00000025499.2	2.27454e-54	-0.861942	0.785	0.71	3.81304e-50	10	ENSSSCG00000025499
GAPDH.7	2.44303e-54	-0.596913	0.934	0.89	4.0955e-50	10	GAPDH
DIAPH1.4	2.58209e-54	-1.2085	0.45	0.531	4.32861e-50	10	DIAPH1
PPP1R12A.3	3.37403e-54	-1.08304	0.718	0.634	5.65622e-50	10	PPP1R12A
ZEB2.7	5.23423e-54	-1.42263	0.107	0.338	8.77467e-50	10	ZEB2
STK4.5	3.32336e-53	-0.997352	0.788	0.656	5.57129e-49	10	STK4
ZNF683.8	4.18901e-53	-1.38658	0.046	0.278	7.02245e-49	10	ZNF683
RPS18.4	1.41926e-52	-0.441895	0.994	0.981	2.37926e-48	10	RPS18
EIF3E.1	1.7034e-52	-0.954624	0.725	0.638	2.85558e-48	10	EIF3E
DYNLT3.6	3.54751e-52	-1.23047	0.25	0.425	5.94704e-48	10	DYNLT3
ENSSSCG00000017213.4	4.33695e-52	-0.910953	0.642	0.639	7.27047e-48	10	ENSSSCG00000017213
MATK.8	5.64511e-52	-1.15611	0.055	0.283	9.46346e-48	10	MATK
ENSSSCG00000039222.6	7.88248e-52	-0.357385	0.561	0.226	1.32142e-47	10	ENSSSCG00000039222
ENSSSCG00000007322.6	1.19722e-51	-1.26857	0.312	0.457	2.00702e-47	10	ENSSSCG00000007322
ARF6.1	1.71472e-51	-0.78827	0.86	0.721	2.87456e-47	10	ARF6
ENSSSCG00000032810.7	1.8306e-51	-1.23078	0.025	0.251	3.06882e-47	10	ENSSSCG00000032810
SMCHD1.7	3.37315e-51	0.352469	0.955	0.58	5.65475e-47	10	SMCHD1
CAMK4.9	3.76253e-51	-1.10283	0.059	0.286	6.30751e-47	10	CAMK4
HLA-DRA.8	4.39497e-51	-1.35591	0.695	0.294	7.36773e-47	10	HLA-DRA
STAT4.5	4.86627e-51	-0.967756	0.056	0.281	8.15782e-47	10	STAT4
XCL1.8	5.4724e-51	-2.25632	0.052	0.279	9.17393e-47	10	XCL1
ENSSSCG00000036350.1	9.16928e-51	-0.405179	0.993	0.962	1.53714e-46	10	ENSSSCG00000036350
RPSA.4	1.25919e-50	-0.427663	0.988	0.978	2.1109e-46	10	RPSA
PTGER4.3	1.43658e-50	-1.23187	0.268	0.44	2.40829e-46	10	PTGER4
TXK.6	1.49575e-50	-1.2239	0.152	0.361	2.50747e-46	10	TXK
ENSSSCG00000029160.6	1.55415e-50	0.562116	0.575	0.318	2.60538e-46	10	ENSSSCG00000029160
YBX1.2	3.33478e-50	-0.412794	0.945	0.906	5.59042e-46	10	YBX1
CX3CR1.9	3.39548e-50	-1.42935	0.03	0.253	5.69219e-46	10	CX3CR1
DOCK8.3	7.94081e-50	-1.02146	0.704	0.623	1.3312e-45	10	DOCK8
MXD1.8	1.29711e-49	-0.311826	0.329	0.123	2.17448e-45	10	MXD1
NCALD.6	2.26485e-49	-0.919399	0.034	0.253	3.7968e-45	10	NCALD
TLN1.4	3.02742e-49	-0.942842	0.774	0.666	5.07516e-45	10	TLN1
ST6GALNAC4.7	3.62273e-49	0.260242	0.956	0.547	6.07314e-45	10	ST6GALNAC4
TAGAP.4	4.54586e-49	-1.36773	0.468	0.53	7.62068e-45	10	TAGAP
ITGAM.7	4.98819e-49	-1.15464	0.042	0.261	8.3622e-45	10	ITGAM
SERPINB1.3	8.74652e-49	-1.22174	0.064	0.282	1.46627e-44	10	SERPINB1
OSTF1.5	9.30031e-49	-1.12663	0.7	0.611	1.5591e-44	10	OSTF1
PREX1.4	1.05209e-48	-1.12239	0.211	0.395	1.76373e-44	10	PREX1
RASSF1.8	1.54412e-48	-1.24223	0.462	0.52	2.58857e-44	10	RASSF1
ENSSSCG00000005656	3.81579e-48	-0.520465	0.953	0.873	6.3968e-44	10	ENSSSCG00000005656
SERPINF1.6	6.05729e-48	-0.889306	0.047	0.263	1.01544e-43	10	SERPINF1
ENSSSCG00000014540.8	1.98768e-47	-1.01724	0.987	0.922	3.33215e-43	10	ENSSSCG00000014540
H2AZ2.3	2.32381e-47	-0.660424	0.863	0.805	3.89563e-43	10	H2AZ2
FGR.6	2.79535e-47	-1.14516	0.058	0.271	4.68612e-43	10	FGR
UBC.2	4.20193e-47	-0.667007	0.9	0.77	7.04412e-43	10	UBC
ENSSSCG00000012916.4	5.02138e-47	-1.17692	0.482	0.523	8.41785e-43	10	ENSSSCG00000012916
GSN.7	1.03024e-46	-1.03818	0.112	0.317	1.72709e-42	10	GSN
VASP.5	1.05457e-46	-1.18849	0.449	0.508	1.76789e-42	10	VASP
ENSSSCG00000035080.5	1.30196e-46	-0.502667	0.993	0.962	2.1826e-42	10	ENSSSCG00000035080
GMFG.5	4.62557e-46	-0.919389	0.775	0.679	7.7543e-42	10	GMFG
LSP1.4	7.45143e-46	-0.838879	0.822	0.694	1.24916e-41	10	LSP1
GABARAPL2.2	7.92976e-46	-1.00292	0.692	0.598	1.32934e-41	10	GABARAPL2
GPR171.7	8.23234e-46	-1.31409	0.297	0.437	1.38007e-41	10	GPR171
ENSSSCG00000038062.7	1.89342e-45	-1.56505	0.28	0.439	3.17413e-41	10	ENSSSCG00000038062
ENSSSCG00000033310.5	2.25835e-45	-0.397414	0.992	0.99	3.7859e-41	10	ENSSSCG00000033310
ENSSSCG00000001456.8	6.65114e-45	-0.569901	0.488	0.201	1.115e-40	10	ENSSSCG00000001456
ENSSSCG00000039706.7	7.76267e-45	-1.14573	0.148	0.341	1.30133e-40	10	ENSSSCG00000039706
RHEX.9	8.21368e-45	-2.48492	0.041	0.246	1.37694e-40	10	RHEX
PRKCQ	8.92992e-45	-0.964937	0.112	0.31	1.49701e-40	10	PRKCQ
HNRNPDL.2	2.34784e-44	-0.668924	0.905	0.77	3.93591e-40	10	HNRNPDL
CCL4.8	3.34555e-44	-2.50521	0.108	0.313	5.60848e-40	10	CCL4
ENSSSCG00000040118.2	3.45553e-44	-0.995131	0.746	0.622	5.79285e-40	10	ENSSSCG00000040118
FAM102A.6	3.60642e-44	-1.05566	0.126	0.322	6.04581e-40	10	FAM102A
CGGBP1.2	8.85775e-44	-1.00396	0.716	0.605	1.48491e-39	10	CGGBP1
PTPN4.6	3.00419e-43	-1.06966	0.076	0.276	5.03622e-39	10	PTPN4
CNBP	4.56431e-43	-0.625367	0.919	0.761	7.65162e-39	10	CNBP
RPL7.2	7.59508e-43	-0.391988	0.993	0.977	1.27324e-38	10	RPL7
B2M.2	8.63666e-43	-0.267298	1	1	1.44785e-38	10	B2M
CD244.7	1.21979e-42	-0.899465	0.024	0.219	2.04486e-38	10	CD244
PDIA3.7	1.94258e-42	0.415166	0.973	0.752	3.25655e-38	10	PDIA3
RESF1.5	2.54775e-42	-1.3813	0.411	0.493	4.27105e-38	10	RESF1
ZNRF2.8	4.56876e-42	-1.1022	0.581	0.554	7.65908e-38	10	ZNRF2
GPR37.8	5.73828e-42	-1.09105	0.022	0.213	9.61965e-38	10	GPR37
RBM25.2	6.58729e-42	-0.891498	0.802	0.665	1.10429e-37	10	RBM25
SCG5.5	9.45217e-42	-0.950897	0.068	0.262	1.58456e-37	10	SCG5
ENSSSCG00000008170.5	9.47314e-42	-0.503684	0.965	0.894	1.58808e-37	10	ENSSSCG00000008170
CD226.5	4.12221e-41	-0.969689	0.05	0.242	6.91047e-37	10	CD226
ENSSSCG00000010203.2	5.36437e-41	-0.578314	0.927	0.782	8.99282e-37	10	ENSSSCG00000010203
SRRM1	6.27788e-41	-0.801399	0.819	0.67	1.05242e-36	10	SRRM1
ENSSSCG00000033019.3	6.68126e-41	-0.418255	0.987	0.964	1.12005e-36	10	ENSSSCG00000033019
CD8A.8	7.70556e-41	-1.19715	0.098	0.287	1.29176e-36	10	CD8A
LEF1.8	1.18986e-40	-0.927204	0.035	0.225	1.99468e-36	10	LEF1
BCLAF1.1	1.87379e-40	-0.825629	0.883	0.723	3.14122e-36	10	BCLAF1
ST8SIA1.4	2.52642e-40	-0.786721	0.03	0.217	4.23528e-36	10	ST8SIA1
COX7C	2.60214e-40	-0.656906	0.885	0.735	4.36223e-36	10	COX7C
TNIK.6	4.59309e-40	-0.94525	0.097	0.285	7.69986e-36	10	TNIK
ADD3.4	4.87119e-40	-1.05585	0.522	0.556	8.16606e-36	10	ADD3
KIAA1109.6	6.28326e-40	-1.19946	0.342	0.451	1.05333e-35	10	KIAA1109
CDC42EP3.7	6.83432e-40	-1.00934	0.072	0.259	1.14571e-35	10	CDC42EP3
SIGIRR.6	7.08696e-40	-0.840543	0.073	0.261	1.18806e-35	10	SIGIRR
VAMP5.8	9.74584e-40	-1.26082	0.388	0.467	1.63379e-35	10	VAMP5
FYN.5	1.39393e-39	-1.03441	0.21	0.367	2.33679e-35	10	FYN
ACTR2.5	3.84442e-39	-0.898037	0.718	0.621	6.44478e-35	10	ACTR2
IMMP2L.7	9.87897e-39	-1.11136	0.138	0.314	1.65611e-34	10	IMMP2L
ARHGAP15.7	1.00214e-38	-1.14029	0.462	0.495	1.67998e-34	10	ARHGAP15
SH2D1A.8	1.2137e-38	-1.10821	0.036	0.219	2.03464e-34	10	SH2D1A
HSPA8.5	1.2848e-38	-0.608913	0.903	0.862	2.15384e-34	10	HSPA8
ENSSSCG00000001396.3	1.72735e-38	-1.04972	0.593	0.556	2.89574e-34	10	ENSSSCG00000001396
DOCK2.4	6.20379e-38	-1.08619	0.525	0.525	1.04e-33	10	DOCK2
FUS.3	8.79042e-38	-1.0344	0.37	0.453	1.47363e-33	10	FUS
IKZF2.6	8.9518e-38	-1.30017	0.296	0.414	1.50068e-33	10	IKZF2
ENSSSCG00000027677.5	9.23964e-38	-1.04012	0.137	0.309	1.54893e-33	10	ENSSSCG00000027677
SPNS1.9	1.32676e-37	-1.11574	0.201	0.353	2.22418e-33	10	SPNS1
ENSSSCG00000004470.2	1.58846e-37	-1.08155	0.431	0.479	2.66289e-33	10	ENSSSCG00000004470
ENSSSCG00000014909.8	1.9143e-37	-0.933193	0.029	0.205	3.20914e-33	10	ENSSSCG00000014909
S1PR5.9	2.14459e-37	-0.974891	0.024	0.199	3.59518e-33	10	S1PR5
RPS11.5	2.22871e-37	-0.375777	0.995	0.986	3.73621e-33	10	RPS11
TXNIP.6	2.54225e-37	-1.49122	0.379	0.466	4.26183e-33	10	TXNIP
QKI.3	2.75794e-37	-0.270292	0.557	0.243	4.62341e-33	10	QKI
PIK3IP1	3.83271e-37	-0.764187	0.045	0.222	6.42516e-33	10	PIK3IP1
RIN3.6	5.07265e-37	-0.808334	0.066	0.244	8.5038e-33	10	RIN3
NR4A2.1	6.56259e-37	-1.3801	0.261	0.398	1.10015e-32	10	NR4A2
KLF13.2	1.16211e-36	-1.07094	0.512	0.514	1.94816e-32	10	KLF13
KLRB1.9	2.08968e-36	-1.81837	0.023	0.194	3.50314e-32	10	KLRB1
GBP2.7	2.98084e-36	-0.920145	0.098	0.272	4.99708e-32	10	GBP2
CXCR4.5	4.02898e-36	-1.33049	0.257	0.396	6.75418e-32	10	CXCR4
PARK7.5	4.53276e-36	-0.730957	0.825	0.688	7.59871e-32	10	PARK7
NOP10	6.83787e-36	-0.705705	0.834	0.662	1.1463e-31	10	NOP10
UBXN11.4	6.84066e-36	-0.74974	0.029	0.199	1.14677e-31	10	UBXN11
S100A10.7	1.56607e-35	-0.513216	0.845	0.834	2.62536e-31	10	S100A10
CISH.3	2.05043e-35	-0.800632	0.039	0.21	3.43734e-31	10	CISH
COX7A2L.3	2.34868e-35	-0.736556	0.819	0.65	3.93733e-31	10	COX7A2L
HNRNPH3.1	2.43948e-35	-0.788196	0.797	0.654	4.08954e-31	10	HNRNPH3
ENSSSCG00000029752.4	4.53129e-35	-1.01201	0.229	0.368	7.59625e-31	10	ENSSSCG00000029752
ENSSSCG00000030015.2	7.60727e-35	-1.00405	0.262	0.386	1.27528e-30	10	ENSSSCG00000030015
LYN.9	7.87792e-35	-0.327686	0.383	0.165	1.32065e-30	10	LYN
RGS3.6	7.98911e-35	-0.82478	0.069	0.239	1.33929e-30	10	RGS3
PLEK.7	1.11897e-34	-1.32274	0.208	0.355	1.87585e-30	10	PLEK
PIK3AP1.9	1.56599e-34	-1.0043	0.124	0.288	2.62522e-30	10	PIK3AP1
ENSSSCG00000027348.7	2.57487e-34	-1.02054	0.601	0.559	4.31651e-30	10	ENSSSCG00000027348
ENSSSCG00000012961.3	2.66481e-34	-0.600594	0.859	0.717	4.46729e-30	10	ENSSSCG00000012961
SEMA6D.7	4.47321e-34	-0.931963	0.025	0.188	7.49889e-30	10	SEMA6D
SPI1.9	6.20462e-34	-0.44773	0.29	0.119	1.04014e-29	10	SPI1
UBE2D3.1	7.49048e-34	-0.689163	0.826	0.663	1.2557e-29	10	UBE2D3
ARHGEF18.5	9.70538e-34	-1.17145	0.434	0.472	1.62701e-29	10	ARHGEF18
CCR7.9	1.05677e-33	-1.15277	0.045	0.211	1.77157e-29	10	CCR7
LITAF.6	1.78251e-33	-1.13912	0.188	0.333	2.9882e-29	10	LITAF
KLRG1.7	1.90871e-33	-0.767526	0.019	0.178	3.19976e-29	10	KLRG1
TESK2.7	2.42059e-33	-0.825965	0.028	0.188	4.05788e-29	10	TESK2
ZYX.9	2.5106e-33	-1.02451	0.369	0.446	4.20876e-29	10	ZYX
PSMB9.4	3.29287e-33	-0.790502	0.783	0.636	5.52016e-29	10	PSMB9
ENSSSCG00000027675.7	4.88328e-33	-1.08582	0.339	0.425	8.18633e-29	10	ENSSSCG00000027675
FOLR1.9	9.66936e-33	-1.26056	0.265	0.108	1.62097e-28	10	FOLR1
CTSS.6	1.01002e-32	-0.463345	0.689	0.324	1.6932e-28	10	CTSS
TTC3.3	1.01108e-32	-0.788324	0.066	0.228	1.69497e-28	10	TTC3
ENSSSCG00000030801.7	1.54688e-32	-1.24052	0.414	0.477	2.59319e-28	10	ENSSSCG00000030801
EEF2.1	1.65315e-32	-0.443893	0.962	0.845	2.77134e-28	10	EEF2
TMEM71.4	2.36997e-32	-0.849035	0.08	0.242	3.97302e-28	10	TMEM71
EIF4A2	2.70678e-32	-0.506697	0.955	0.808	4.53765e-28	10	EIF4A2
UBE2W	2.71749e-32	-0.256389	0.45	0.202	4.5556e-28	10	UBE2W
LFNG.3	3.26041e-32	-0.81264	0.09	0.25	5.46576e-28	10	LFNG
SAMHD1.5	3.27859e-32	-1.1935	0.387	0.444	5.49623e-28	10	SAMHD1
CYTIP.3	4.79371e-32	-0.846241	0.803	0.67	8.03617e-28	10	CYTIP
ENSSSCG00000009625.3	5.57178e-32	-1.01168	0.289	0.39	9.34054e-28	10	ENSSSCG00000009625
PSAP.6	6.1706e-32	-0.506443	0.633	0.285	1.03444e-27	10	PSAP
IVNS1ABP.4	9.07448e-32	-1.12	0.519	0.512	1.52125e-27	10	IVNS1ABP
CYRIA.6	9.08492e-32	-0.770515	0.044	0.202	1.523e-27	10	CYRIA
PHACTR2.4	1.08948e-31	-0.761387	0.061	0.219	1.82641e-27	10	PHACTR2
ENSSSCG00000000640.8	1.2846e-31	-1.31102	0.022	0.174	2.15351e-27	10	ENSSSCG00000000640
MBP.3	1.32957e-31	-0.832008	0.095	0.252	2.22889e-27	10	MBP
ENSSSCG00000005959.4	1.74134e-31	-1.04443	0.488	0.487	2.91918e-27	10	ENSSSCG00000005959
FNBP1.6	1.84826e-31	-1.02459	0.597	0.534	3.09842e-27	10	FNBP1
EPHB6.7	1.95432e-31	-0.682522	0.021	0.172	3.27622e-27	10	EPHB6
DCLRE1C.2	1.98405e-31	-0.258123	0.494	0.228	3.32606e-27	10	DCLRE1C
ARRB2.5	2.10166e-31	-0.946913	0.17	0.313	3.52322e-27	10	ARRB2
SH2D2A.4	2.86817e-31	-0.700159	0.035	0.189	4.8082e-27	10	SH2D2A
HACD4.7	3.37505e-31	-0.741164	0.029	0.182	5.65794e-27	10	HACD4
BPTF	3.80704e-31	-0.981119	0.7	0.585	6.38213e-27	10	BPTF
ATXN7L1.3	5.80154e-31	-0.828599	0.106	0.26	9.7257e-27	10	ATXN7L1
ENSSSCG00000038359.2	9.0539e-31	0.315225	0.92	0.575	1.5178e-26	10	ENSSSCG00000038359
HNRNPU.1	9.19064e-31	-0.574534	0.885	0.76	1.54072e-26	10	HNRNPU
SCP2.3	9.45219e-31	-0.833404	0.654	0.564	1.58457e-26	10	SCP2
PPP2R5A.2	1.16566e-30	-1.01146	0.323	0.406	1.95412e-26	10	PPP2R5A
SAP18	1.21475e-30	-0.588432	0.881	0.701	2.03641e-26	10	SAP18
HVCN1.8	1.79929e-30	-0.864068	0.062	0.216	3.01633e-26	10	HVCN1
ARHGAP30.2	2.08976e-30	-0.966321	0.54	0.521	3.50327e-26	10	ARHGAP30
RGS1.7	2.34508e-30	-1.19385	0.391	0.499	3.93129e-26	10	RGS1
PLCL1.7	2.64655e-30	-0.823754	0.019	0.166	4.43667e-26	10	PLCL1
CD44.2	3.02579e-30	-0.920674	0.76	0.6	5.07243e-26	10	CD44
ENSSSCG00000022246.7	3.30385e-30	-0.66472	0.024	0.172	5.53857e-26	10	ENSSSCG00000022246
DGKZ.5	3.62132e-30	-1.01292	0.229	0.349	6.07078e-26	10	DGKZ
STK38.3	6.87278e-30	-1.07225	0.466	0.48	1.15215e-25	10	STK38
MAPRE2.5	8.37617e-30	-1.08206	0.573	0.533	1.40418e-25	10	MAPRE2
IFIT1.8	9.56313e-30	-1.56877	0.127	0.282	1.60316e-25	10	IFIT1
SFPQ.2	1.521e-29	-0.697003	0.843	0.702	2.5498e-25	10	SFPQ
ENSSSCG00000005949.7	1.64758e-29	-0.956365	0.115	0.263	2.76201e-25	10	ENSSSCG00000005949
LYST.4	2.08936e-29	-1.18201	0.252	0.363	3.5026e-25	10	LYST
BZW1.3	2.30016e-29	-0.63822	0.847	0.687	3.85599e-25	10	BZW1
SMC6.9	3.68776e-29	-1.58593	0.367	0.438	6.18217e-25	10	SMC6
SYK.8	5.01523e-29	-0.415373	0.501	0.23	8.40753e-25	10	SYK
PNISR.1	6.31636e-29	-0.825384	0.842	0.651	1.05887e-24	10	PNISR
FGD3.3	7.61501e-29	-0.950755	0.226	0.343	1.27658e-24	10	FGD3
FLI1.3	8.30157e-29	-0.954867	0.57	0.528	1.39168e-24	10	FLI1
TRIM44.4	1.44753e-28	-0.640881	0.034	0.177	2.42664e-24	10	TRIM44
SAMD3.7	1.49321e-28	-0.628905	0.015	0.152	2.50321e-24	10	SAMD3
SP110.6	1.56793e-28	-0.982157	0.329	0.408	2.62849e-24	10	SP110
TNFRSF1A.5	2.17172e-28	-0.61714	0.034	0.176	3.64067e-24	10	TNFRSF1A
CHD1.2	2.20187e-28	-0.992283	0.551	0.515	3.69122e-24	10	CHD1
ROCK1.2	2.48718e-28	-0.855895	0.738	0.599	4.16951e-24	10	ROCK1
ENSSSCG00000013727	2.8444e-28	-0.839964	0.671	0.56	4.76836e-24	10	ENSSSCG00000013727
MAF.8	3.74355e-28	-0.714331	0.023	0.162	6.27569e-24	10	MAF
ENSSSCG00000050244.3	4.24146e-28	-0.979181	0.593	0.525	7.11039e-24	10	ENSSSCG00000050244
RSRC2	4.89191e-28	-0.712967	0.858	0.668	8.2008e-24	10	RSRC2
FOS.2	5.03089e-28	-1.37555	0.688	0.636	8.43379e-24	10	FOS
CD81.6	5.06858e-28	-0.556019	0.968	0.809	8.49697e-24	10	CD81
PDGFA.8	5.71236e-28	-0.769979	0.027	0.165	9.57619e-24	10	PDGFA
SSBP4.5	6.09439e-28	-0.995512	0.233	0.345	1.02166e-23	10	SSBP4
YBX3.8	7.53754e-28	-1.9112	0.367	0.426	1.26359e-23	10	YBX3
PSMB8.5	1.09826e-27	-0.49806	0.947	0.796	1.84112e-23	10	PSMB8
PRKD3.4	1.26048e-27	-1.05999	0.443	0.459	2.11308e-23	10	PRKD3
NFKBIA.7	1.40671e-27	-0.3596	0.729	0.38	2.35821e-23	10	NFKBIA
MMD.4	1.54194e-27	-0.745754	0.087	0.23	2.58491e-23	10	MMD
ENSSSCG00000004081.5	1.9023e-27	-1.02251	0.115	0.255	3.18901e-23	10	ENSSSCG00000004081
CAST.2	2.17949e-27	-1.00714	0.352	0.42	3.65369e-23	10	CAST
SPOCK2.6	2.22393e-27	-0.852835	0.127	0.266	3.72819e-23	10	SPOCK2
PLXND1.8	2.29618e-27	-0.627624	0.034	0.172	3.84932e-23	10	PLXND1
CD96.6	2.3823e-27	-0.672402	0.017	0.15	3.99369e-23	10	CD96
INPP4B.6	2.66454e-27	-0.558942	0.019	0.153	4.46683e-23	10	INPP4B
TBC1D9B.3	2.7368e-27	-0.730132	0.101	0.242	4.58797e-23	10	TBC1D9B
VCL.8	3.31658e-27	-1.22256	0.353	0.415	5.55992e-23	10	VCL
CAVIN3.7	3.68819e-27	-0.698943	0.034	0.171	6.18288e-23	10	CAVIN3
MLLT6.1	4.52931e-27	-0.945307	0.239	0.345	7.59293e-23	10	MLLT6
LPCAT2.6	4.54497e-27	-0.650416	0.038	0.175	7.61919e-23	10	LPCAT2
ZBTB41.4	4.88926e-27	-1.04053	0.263	0.362	8.19636e-23	10	ZBTB41
ENSSSCG00000004387.5	4.92137e-27	-0.261871	0.397	0.186	8.25019e-23	10	ENSSSCG00000004387
CAPNS1.2	5.11424e-27	-0.93781	0.539	0.497	8.57351e-23	10	CAPNS1
PPP1CC.3	5.38497e-27	-0.959377	0.581	0.529	9.02737e-23	10	PPP1CC
ENSSSCG00000014361.9	9.44212e-27	-0.323726	0.351	0.16	1.58288e-22	10	ENSSSCG00000014361
DAPL1.5	9.65778e-27	-0.664921	0.021	0.153	1.61903e-22	10	DAPL1
SCAF11.4	9.72388e-27	-0.841481	0.757	0.608	1.63011e-22	10	SCAF11
TRPS1.2	1.24281e-26	-0.590519	0.042	0.179	2.08344e-22	10	TRPS1
ARL6IP4	1.33048e-26	-0.26002	0.445	0.208	2.23041e-22	10	ARL6IP4
HOOK3.1	1.7356e-26	-0.272328	0.539	0.257	2.90957e-22	10	HOOK3
CASC3	1.94472e-26	-0.269162	0.451	0.211	3.26012e-22	10	CASC3
DYNC1LI1	2.03048e-26	-0.257396	0.464	0.22	3.4039e-22	10	DYNC1LI1
SOX13.9	2.04818e-26	-0.900425	0.027	0.159	3.43356e-22	10	SOX13
MACF1.8	2.21152e-26	-1.08368	0.533	0.499	3.70739e-22	10	MACF1
TNFSF14.7	2.41817e-26	-0.551545	0.007	0.132	4.05381e-22	10	TNFSF14
UBASH3A.3	2.48952e-26	-0.550538	0.017	0.146	4.17344e-22	10	UBASH3A
DBI.2	2.5861e-26	-0.7148	0.672	0.599	4.33535e-22	10	DBI
HINT1.7	3.15163e-26	0.370497	0.943	0.663	5.28338e-22	10	HINT1
NFATC1	4.66977e-26	-0.552136	0.029	0.161	7.82841e-22	10	NFATC1
COX6A1.3	4.88185e-26	-0.558296	0.902	0.713	8.18393e-22	10	COX6A1
TSPAN5.5	5.06922e-26	-0.722125	0.073	0.21	8.49804e-22	10	TSPAN5
PARP8.3	5.32295e-26	-0.934	0.233	0.343	8.92339e-22	10	PARP8
PLEKHA2.6	5.8193e-26	-0.282403	0.455	0.216	9.75547e-22	10	PLEKHA2
ENSSSCG00000027746.2	8.16395e-26	-0.689504	0.833	0.629	1.3686e-21	10	ENSSSCG00000027746
PDE4D.7	8.35265e-26	-0.723473	0.047	0.182	1.40024e-21	10	PDE4D
ENSSSCG00000004082.4	9.34218e-26	-0.979704	0.195	0.311	1.56612e-21	10	ENSSSCG00000004082
IL1RL1.6	9.40934e-26	-0.726588	0.034	0.165	1.57738e-21	10	IL1RL1
SOD2.4	2.02259e-25	-0.358592	0.399	0.19	3.39066e-21	10	SOD2
MID1IP1.3	2.08738e-25	-0.843073	0.126	0.258	3.49929e-21	10	MID1IP1
ENSSSCG00000022692.3	3.16982e-25	-0.659868	0.07	0.204	5.31389e-21	10	ENSSSCG00000022692
ENSSSCG00000027790.6	3.31044e-25	-0.780656	0.108	0.24	5.54963e-21	10	ENSSSCG00000027790
GPR18.4	5.38409e-25	-0.725391	0.052	0.183	9.02589e-21	10	GPR18
INPP5F.2	5.88869e-25	-0.611685	0.056	0.187	9.87179e-21	10	INPP5F
YWHAQ.9	6.66606e-25	-0.955136	0.528	0.5	1.1175e-20	10	YWHAQ
LGALS1.9	8.72364e-25	-0.430234	0.434	0.225	1.46243e-20	10	LGALS1
ENSSSCG00000032003.3	9.18089e-25	-0.806814	0.745	0.591	1.53908e-20	10	ENSSSCG00000032003
SYPL1.4	1.052e-24	-0.634169	0.083	0.214	1.76357e-20	10	SYPL1
SRSF11	1.11086e-24	-0.800993	0.749	0.593	1.86224e-20	10	SRSF11
OR51E1.5	1.13992e-24	-0.587783	0.021	0.144	1.91096e-20	10	OR51E1
ENSSSCG00000012397.2	1.53252e-24	-0.898171	0.613	0.538	2.56912e-20	10	ENSSSCG00000012397
ARL6IP5.5	1.64718e-24	-0.96267	0.408	0.434	2.76133e-20	10	ARL6IP5
CD5.7	1.70097e-24	-0.538872	0.022	0.145	2.8515e-20	10	CD5
CASS4.4	2.14733e-24	-0.631412	0.025	0.149	3.59979e-20	10	CASS4
NCOA7.5	2.36692e-24	-0.893005	0.198	0.311	3.96791e-20	10	NCOA7
MACROH2A1.1	3.65028e-24	-0.871587	0.273	0.356	6.11932e-20	10	MACROH2A1
SHISA5.4	4.08201e-24	-0.850219	0.235	0.335	6.84308e-20	10	SHISA5
DOCK11.1	4.67218e-24	-0.945196	0.343	0.398	7.83245e-20	10	DOCK11
ENSSSCG00000003187.7	5.7638e-24	-1.04825	0.547	0.494	9.66243e-20	10	ENSSSCG00000003187
PTPN2.4	6.31409e-24	-0.944545	0.55	0.498	1.05849e-19	10	PTPN2
GPX4.1	7.45862e-24	-0.929938	0.589	0.512	1.25036e-19	10	GPX4
COX7B.1	1.05206e-23	-0.466923	0.881	0.762	1.76367e-19	10	COX7B
DUSP6.7	1.06465e-23	-0.646987	0.027	0.148	1.78478e-19	10	DUSP6
ZNF24	1.13958e-23	-0.299771	0.529	0.255	1.9104e-19	10	ZNF24
GRB2.4	1.26944e-23	-0.766507	0.789	0.597	2.12808e-19	10	GRB2
PLBD1.7	1.34164e-23	-0.774332	0.034	0.157	2.24912e-19	10	PLBD1
RBPMS.5	1.47089e-23	-0.534089	0.019	0.137	2.4658e-19	10	RBPMS
DDIT4.4	1.63364e-23	-1.07865	0.47	0.487	2.73864e-19	10	DDIT4
RBM38.5	1.67127e-23	-0.846891	0.164	0.28	2.80173e-19	10	RBM38
COPS9.4	1.89963e-23	-0.693846	0.809	0.62	3.18454e-19	10	COPS9
CHMP2A.2	1.9612e-23	-0.673396	0.828	0.618	3.28775e-19	10	CHMP2A
KPNA1	2.01404e-23	-0.264679	0.475	0.23	3.37633e-19	10	KPNA1
UBD.6	2.24511e-23	-0.529302	0.007	0.119	3.76371e-19	10	UBD
ENSSSCG00000035256.6	2.33299e-23	-1.06012	0.434	0.446	3.91102e-19	10	ENSSSCG00000035256
EML4.6	2.64915e-23	-1.04845	0.498	0.473	4.44103e-19	10	EML4
GSPT2.2	2.72975e-23	-0.293982	0.415	0.2	4.57615e-19	10	GSPT2
RAB4A.4	2.98091e-23	-0.645918	0.07	0.196	4.9972e-19	10	RAB4A
ATP6.3	3.30023e-23	-0.333442	0.995	0.988	5.5325e-19	10	ATP6
TBX21.8	4.38517e-23	-1.21565	0.205	0.308	7.35129e-19	10	TBX21
ST13	4.94219e-23	-0.556584	0.888	0.703	8.28509e-19	10	ST13
IRF7.5	5.82269e-23	-0.356401	0.32	0.155	9.76116e-19	10	IRF7
PTBP3.3	6.6076e-23	-0.720591	0.868	0.66	1.1077e-18	10	PTBP3
CIB1.5	7.21311e-23	-0.844291	0.612	0.525	1.20921e-18	10	CIB1
CISD3.8	7.28243e-23	-0.262851	0.285	0.132	1.22083e-18	10	CISD3
CRTAM.7	7.3591e-23	-0.744109	0.017	0.132	1.23368e-18	10	CRTAM
GTF2F1	8.0513e-23	-0.263623	0.432	0.209	1.34972e-18	10	GTF2F1
KLHL8.7	8.8408e-23	-0.678585	0.038	0.159	1.48207e-18	10	KLHL8
DAPK2.6	1.18276e-22	-0.581199	0.023	0.138	1.98279e-18	10	DAPK2
ENSSSCG00000049158.5	1.42393e-22	-0.743761	0.056	0.178	2.38707e-18	10	ENSSSCG00000049158
CYBA.3	1.5066e-22	-0.786726	0.812	0.621	2.52566e-18	10	CYBA
BTG1.5	1.53202e-22	-0.974266	0.551	0.501	2.56828e-18	10	BTG1
SPRY2.8	1.76465e-22	-0.592662	0.018	0.131	2.95827e-18	10	SPRY2
ARHGAP45	1.9588e-22	-0.884042	0.527	0.487	3.28374e-18	10	ARHGAP45
PSME2.3	1.99923e-22	-0.755349	0.638	0.558	3.35151e-18	10	PSME2
MPHOSPH8	3.46492e-22	-0.806383	0.74	0.583	5.80859e-18	10	MPHOSPH8
ENSSSCG00000026217.7	3.48494e-22	-0.566936	0.011	0.119	5.84215e-18	10	ENSSSCG00000026217
MRPS36	3.74223e-22	-0.260353	0.492	0.242	6.27347e-18	10	MRPS36
ACP5.3	4.0468e-22	-0.913268	0.324	0.384	6.78405e-18	10	ACP5
HNRNPA0.4	4.66528e-22	-0.927089	0.584	0.513	7.82087e-18	10	HNRNPA0
UBR3	4.86291e-22	-0.306455	0.511	0.25	8.15219e-18	10	UBR3
TOX.6	5.00719e-22	-0.853198	0.137	0.253	8.39406e-18	10	TOX
STMN3.6	5.2487e-22	-0.578444	0.012	0.121	8.79893e-18	10	STMN3
RUNX3.8	5.31192e-22	-0.994244	0.274	0.353	8.90489e-18	10	RUNX3
CARHSP1.3	5.60237e-22	-0.272899	0.477	0.234	9.39182e-18	10	CARHSP1
PARP12.4	5.87946e-22	-0.661852	0.095	0.217	9.85633e-18	10	PARP12
PRKAR1A.3	6.4788e-22	-0.868449	0.601	0.516	1.08611e-17	10	PRKAR1A
ND5.6	6.71385e-22	0.437994	0.956	0.726	1.12551e-17	10	ND5
TIPARP	8.75542e-22	-0.26263	0.607	0.303	1.46776e-17	10	TIPARP
SEPTIN9.3	8.90857e-22	-0.83625	0.681	0.55	1.49343e-17	10	SEPTIN9
PTH1R.8	8.94571e-22	-0.687312	0.021	0.132	1.49966e-17	10	PTH1R
ENSSSCG00000014997.5	8.98977e-22	-0.338593	0.354	0.172	1.50705e-17	10	ENSSSCG00000014997
UBE2K	1.12467e-21	-0.262261	0.555	0.274	1.8854e-17	10	UBE2K
TBC1D10C.4	1.22352e-21	-0.964379	0.306	0.367	2.05112e-17	10	TBC1D10C
SRI.4	1.4432e-21	-0.949548	0.505	0.469	2.41937e-17	10	SRI
CASP10.3	1.47576e-21	-0.295738	0.617	0.308	2.47397e-17	10	CASP10
PIK3R5	1.47802e-21	-0.270531	0.39	0.191	2.47775e-17	10	PIK3R5
USP3.2	1.52368e-21	-0.286381	0.533	0.263	2.5543e-17	10	USP3
TRIOBP.8	1.64295e-21	-0.961966	0.146	0.257	2.75424e-17	10	TRIOBP
GRK5.1	1.7777e-21	-0.483554	0.021	0.13	2.98014e-17	10	GRK5
ARHGEF3.4	2.18649e-21	-0.847026	0.174	0.28	3.66543e-17	10	ARHGEF3
SOCS1.5	2.20853e-21	-0.816704	0.131	0.248	3.70238e-17	10	SOCS1
ENSSSCG00000029668.7	2.23376e-21	-1.35776	0.367	0.398	3.74468e-17	10	ENSSSCG00000029668
LTN1	2.45232e-21	-0.255376	0.433	0.215	4.11107e-17	10	LTN1
NRF1	2.51773e-21	-0.259027	0.345	0.168	4.22073e-17	10	NRF1
PAXBP1	2.57477e-21	-0.258564	0.443	0.22	4.31634e-17	10	PAXBP1
UBASH3B.3	3.04306e-21	-0.443761	0.013	0.119	5.10139e-17	10	UBASH3B
ENSSSCG00000022401.2	4.45245e-21	-0.64142	0.084	0.2	7.46409e-17	10	ENSSSCG00000022401
EXOC3	4.79696e-21	-0.294249	0.546	0.27	8.04163e-17	10	EXOC3
TUBA1B.1	6.17584e-21	-0.383833	0.694	0.691	1.03532e-16	10	TUBA1B
ARHGAP25.2	7.0904e-21	-0.949591	0.411	0.423	1.18864e-16	10	ARHGAP25
ENSSSCG00000034868.4	8.41693e-21	-1.0135	0.442	0.435	1.41101e-16	10	ENSSSCG00000034868
PCBD1.2	8.63577e-21	-0.265887	0.369	0.181	1.4477e-16	10	PCBD1
LY6D.8	8.71726e-21	-1.02617	0.023	0.131	1.46136e-16	10	LY6D
OTULINL.4	8.75458e-21	-0.522311	0.046	0.16	1.46762e-16	10	OTULINL
ID3.8	1.10608e-20	-0.937807	0.081	0.197	1.85423e-16	10	ID3
TNFSF12.3	1.18728e-20	-0.485742	0.035	0.146	1.99036e-16	10	TNFSF12
CASP7	1.2967e-20	-0.48693	0.039	0.15	2.17379e-16	10	CASP7
TMEM131L.1	1.3463e-20	-0.895966	0.275	0.347	2.25694e-16	10	TMEM131L
TM2D1	1.60106e-20	-0.255008	0.404	0.2	2.68401e-16	10	TM2D1
VAPB	1.649e-20	-0.269495	0.524	0.26	2.76438e-16	10	VAPB
PXK.3	1.67224e-20	-0.855814	0.242	0.324	2.80334e-16	10	PXK
TRAF5.1	1.67817e-20	-0.535633	0.044	0.155	2.81328e-16	10	TRAF5
YIPF4	1.91449e-20	-0.303958	0.513	0.254	3.20945e-16	10	YIPF4
NFIL3.7	2.09541e-20	-0.96066	0.121	0.235	3.51275e-16	10	NFIL3
ENSSSCG00000000905.2	2.20122e-20	-0.667231	0.723	0.586	3.69012e-16	10	ENSSSCG00000000905
ZKSCAN1.1	2.39798e-20	-0.259584	0.341	0.167	4.01998e-16	10	ZKSCAN1
SP4.7	2.7045e-20	-0.923655	0.154	0.259	4.53382e-16	10	SP4
PRKAG2.1	2.87405e-20	-0.489199	0.045	0.156	4.81805e-16	10	PRKAG2
AP2A2.2	2.98609e-20	-0.28692	0.396	0.196	5.00587e-16	10	AP2A2
SELL.6	3.20563e-20	-1.09826	0.352	0.409	5.37392e-16	10	SELL
AK3	3.78208e-20	-0.26055	0.546	0.275	6.34029e-16	10	AK3
DDX46	3.78543e-20	-0.719102	0.783	0.604	6.34589e-16	10	DDX46
ENSSSCG00000033721.7	3.96057e-20	-0.563323	0.023	0.128	6.6395e-16	10	ENSSSCG00000033721
MRPL9	4.36948e-20	-0.253428	0.508	0.255	7.32499e-16	10	MRPL9
ATF2	4.71871e-20	-0.250515	0.373	0.185	7.91044e-16	10	ATF2
ENSSSCG00000001924	5.36561e-20	-0.252261	0.385	0.191	8.9949e-16	10	ENSSSCG00000001924
CRLF3.1	5.79876e-20	-0.91399	0.506	0.464	9.72104e-16	10	CRLF3
TAF11	7.44426e-20	-0.254893	0.364	0.181	1.24796e-15	10	TAF11
PABPN1	7.52278e-20	-0.649909	0.801	0.623	1.26112e-15	10	PABPN1
POGLUT1.1	9.51496e-20	-0.254874	0.336	0.166	1.59509e-15	10	POGLUT1
UQCC3	9.58672e-20	-0.294406	0.585	0.291	1.60712e-15	10	UQCC3
AP3D1	1.01246e-19	-0.276728	0.426	0.213	1.69728e-15	10	AP3D1
UBE2A	1.13541e-19	-0.271563	0.413	0.206	1.90339e-15	10	UBE2A
CEMIP2.4	1.20383e-19	-0.586261	0.056	0.166	2.0181e-15	10	CEMIP2
TMEM87A	1.25059e-19	-0.33924	0.545	0.271	2.09648e-15	10	TMEM87A
CAPN2.5	1.59674e-19	-0.699593	0.113	0.223	2.67678e-15	10	CAPN2
ADD1.1	1.7768e-19	-0.895016	0.343	0.383	2.97863e-15	10	ADD1
CWC15	1.90547e-19	-0.265502	0.484	0.244	3.19433e-15	10	CWC15
ENSSSCG00000007098.3	1.96952e-19	-0.747218	0.172	0.271	3.30171e-15	10	ENSSSCG00000007098
HECA.2	2.03245e-19	-0.823099	0.243	0.324	3.4072e-15	10	HECA
ENSSSCG00000000639.9	2.13118e-19	-1.10197	0.021	0.122	3.57271e-15	10	ENSSSCG00000000639
PRKCB.7	2.20587e-19	-0.940838	0.415	0.422	3.69792e-15	10	PRKCB
RPRD2	2.32844e-19	-0.295961	0.459	0.231	3.9034e-15	10	RPRD2
RIF1	2.44367e-19	-0.273079	0.477	0.245	4.09657e-15	10	RIF1
AAK1.3	2.48608e-19	-0.312006	0.46	0.232	4.16766e-15	10	AAK1
NFYC	2.54933e-19	-0.256477	0.362	0.18	4.27369e-15	10	NFYC
TNNI2.4	2.73768e-19	-0.540565	0.033	0.136	4.58945e-15	10	TNNI2
VMP1.5	2.78072e-19	-0.369844	0.693	0.346	4.6616e-15	10	VMP1
RNMT	3.68449e-19	-0.294316	0.507	0.255	6.17668e-15	10	RNMT
MYADM.3	4.01727e-19	-0.857222	0.409	0.431	6.73455e-15	10	MYADM
CMTM7.2	4.35512e-19	-0.814288	0.256	0.331	7.30092e-15	10	CMTM7
EMILIN2.7	4.75973e-19	-0.752249	0.046	0.152	7.97922e-15	10	EMILIN2
MYO1E.6	4.78507e-19	-0.513164	0.024	0.125	8.02168e-15	10	MYO1E
AMZ2.2	5.01733e-19	-0.275332	0.341	0.17	8.41105e-15	10	AMZ2
MAP2K2.5	6.20677e-19	-0.73105	0.773	0.585	1.0405e-14	10	MAP2K2
CBX4	7.28857e-19	-0.297587	0.489	0.247	1.22186e-14	10	CBX4
DHX29	7.78987e-19	-0.29873	0.466	0.237	1.30589e-14	10	DHX29
TPR.1	7.87388e-19	-0.722107	0.796	0.623	1.31998e-14	10	TPR
ENSSSCG00000014267.5	8.06896e-19	-1.01233	0.488	0.452	1.35268e-14	10	ENSSSCG00000014267
ODC1.5	8.93733e-19	-0.289674	0.566	0.291	1.49825e-14	10	ODC1
ZNF277	9.80636e-19	-0.845281	0.374	0.396	1.64394e-14	10	ZNF277
PPHLN1	1.02249e-18	-0.26021	0.362	0.181	1.7141e-14	10	PPHLN1
C15orf40	1.07842e-18	-0.254574	0.348	0.175	1.80787e-14	10	C15orf40
GFI1.5	1.1519e-18	-0.686503	0.089	0.196	1.93104e-14	10	GFI1
ETNK1	1.16834e-18	-0.277807	0.402	0.203	1.95861e-14	10	ETNK1
ARHGAP9.4	1.24699e-18	-0.798038	0.184	0.276	2.09045e-14	10	ARHGAP9
TAF3	1.25086e-18	-0.253378	0.318	0.159	2.09694e-14	10	TAF3
IRAK3.4	1.39194e-18	-0.46981	0.023	0.121	2.33344e-14	10	IRAK3
BECN1	1.46513e-18	-0.265575	0.475	0.242	2.45614e-14	10	BECN1
HSPB1.3	1.47943e-18	-0.561081	0.766	0.65	2.48012e-14	10	HSPB1
LLPH	1.49726e-18	-0.291577	0.45	0.229	2.51001e-14	10	LLPH
SLC25A3.2	1.57589e-18	-0.379388	0.91	0.785	2.64183e-14	10	SLC25A3
ROCK2.2	1.65821e-18	-0.263412	0.363	0.184	2.77982e-14	10	ROCK2
DENR	1.65853e-18	-0.256123	0.489	0.251	2.78035e-14	10	DENR
PTPN1.5	1.75638e-18	-0.898161	0.64	0.532	2.9444e-14	10	PTPN1
LXN.5	1.80168e-18	-0.640503	0.101	0.206	3.02034e-14	10	LXN
TRIM28	2.31513e-18	-0.268542	0.524	0.267	3.88108e-14	10	TRIM28
UBQLN1	2.4713e-18	-0.297389	0.546	0.276	4.14289e-14	10	UBQLN1
COPS6	2.55392e-18	-0.279135	0.472	0.24	4.28139e-14	10	COPS6
FBXO22	2.5581e-18	-0.300371	0.55	0.279	4.2884e-14	10	FBXO22
ARHGAP26.5	2.65186e-18	-0.524263	0.034	0.134	4.44558e-14	10	ARHGAP26
ENSSSCG00000050320	2.71015e-18	-0.253353	0.541	0.277	4.54329e-14	10	ENSSSCG00000050320
FOXS1.1	2.88117e-18	-0.432553	0.027	0.124	4.82999e-14	10	FOXS1
RNF125.5	3.5608e-18	-0.827316	0.188	0.277	5.96932e-14	10	RNF125
CDK14.6	4.01658e-18	-0.419206	0.012	0.103	6.7334e-14	10	CDK14
DPYSL2.5	4.03392e-18	-0.420242	0.028	0.125	6.76247e-14	10	DPYSL2
AFF4	4.26374e-18	-0.259402	0.399	0.204	7.14773e-14	10	AFF4
SAP30.3	4.5877e-18	-0.324185	0.439	0.225	7.69081e-14	10	SAP30
USP48	4.60663e-18	-0.286096	0.381	0.193	7.72256e-14	10	USP48
ENSSSCG00000050468.3	4.76382e-18	-0.480779	0.022	0.117	7.98606e-14	10	ENSSSCG00000050468
PCBP1.3	5.20258e-18	-0.532659	0.868	0.664	8.72161e-14	10	PCBP1
ENSSSCG00000011000.4	5.27485e-18	-0.738155	0.811	0.651	8.84275e-14	10	ENSSSCG00000011000
ENSSSCG00000033623.6	5.42615e-18	-0.583647	0.053	0.156	9.0964e-14	10	ENSSSCG00000033623
RARA.5	5.48278e-18	-0.645992	0.095	0.199	9.19134e-14	10	RARA
RAB1B	5.91812e-18	-0.290983	0.483	0.246	9.92114e-14	10	RAB1B
IL27RA.2	6.08474e-18	-0.710017	0.155	0.251	1.02005e-13	10	IL27RA
SNRNP48	6.12083e-18	-0.277705	0.371	0.188	1.0261e-13	10	SNRNP48
IL12RB2.6	6.79199e-18	-0.570626	0.029	0.126	1.13861e-13	10	IL12RB2
ENSSSCG00000045541.2	7.00218e-18	-0.398675	0.017	0.109	1.17385e-13	10	ENSSSCG00000045541
ENSSSCG00000011121	7.04619e-18	-0.871261	0.534	0.474	1.18122e-13	10	ENSSSCG00000011121
ENSSSCG00000025525.3	7.06872e-18	-0.809447	0.262	0.328	1.185e-13	10	ENSSSCG00000025525
DHX9.2	9.35366e-18	-0.635957	0.807	0.639	1.56805e-13	10	DHX9
SVIL.3	9.95016e-18	-0.793271	0.144	0.241	1.66804e-13	10	SVIL
PHAX	1.04298e-17	-0.275409	0.426	0.219	1.74845e-13	10	PHAX
PTPN6.8	1.05636e-17	-0.991421	0.589	0.497	1.77089e-13	10	PTPN6
FRYL.4	1.18801e-17	-0.922907	0.289	0.344	1.99157e-13	10	FRYL
SPTBN1.7	1.1929e-17	-0.319676	0.624	0.327	1.99977e-13	10	SPTBN1
CPNE3	1.30481e-17	-0.84693	0.295	0.347	2.18739e-13	10	CPNE3
RASGEF1B.4	1.64047e-17	-0.550206	0.055	0.155	2.75008e-13	10	RASGEF1B
CHCHD3.1	1.64152e-17	-0.254562	0.296	0.15	2.75184e-13	10	CHCHD3
AGFG1.1	1.67024e-17	-0.292175	0.508	0.26	2.79998e-13	10	AGFG1
ENSSSCG00000007692	1.67924e-17	-0.28329	0.501	0.258	2.81508e-13	10	ENSSSCG00000007692
GSE1.4	1.72276e-17	-0.841892	0.261	0.326	2.88804e-13	10	GSE1
REV1.6	1.72452e-17	-0.866572	0.312	0.357	2.89098e-13	10	REV1
CLK1.2	1.86467e-17	-0.735265	0.833	0.622	3.12594e-13	10	CLK1
ENSSSCG00000002266	1.91365e-17	-0.881318	0.708	0.551	3.20805e-13	10	ENSSSCG00000002266
AHI1.7	1.9192e-17	-0.978152	0.248	0.322	3.21734e-13	10	AHI1
IK	2.04558e-17	-0.771749	0.731	0.555	3.42922e-13	10	IK
DDX60.7	2.35738e-17	-0.413931	0.018	0.109	3.95191e-13	10	DDX60
N4BP1.5	2.53789e-17	-0.988271	0.604	0.498	4.25453e-13	10	N4BP1
ENSSSCG00000021991	2.67456e-17	-0.273421	0.345	0.176	4.48364e-13	10	ENSSSCG00000021991
ENSSSCG00000002965.5	2.75237e-17	-0.894979	0.288	0.34	4.61407e-13	10	ENSSSCG00000002965
FKBP5.4	2.81926e-17	-1.01089	0.414	0.417	4.72621e-13	10	FKBP5
SEMA4D.5	3.07175e-17	-0.883703	0.161	0.252	5.14947e-13	10	SEMA4D
SAFB2.1	3.18934e-17	-0.260356	0.579	0.301	5.34661e-13	10	SAFB2
MEF2A.7	3.26697e-17	-1.04061	0.336	0.373	5.47675e-13	10	MEF2A
RNF20	3.88744e-17	-0.252121	0.331	0.169	6.5169e-13	10	RNF20
CYTB.4	4.23765e-17	0.349751	0.982	0.939	7.104e-13	10	CYTB
POLR2B	4.5652e-17	-0.259892	0.402	0.208	7.6531e-13	10	POLR2B
ENSSSCG00000034914.9	6.13985e-17	-0.788027	0.017	0.105	1.02928e-12	10	ENSSSCG00000034914
IRF2BP2.3	6.41823e-17	-0.854576	0.286	0.337	1.07595e-12	10	IRF2BP2
DNMT3A	6.52029e-17	-0.5542	0.08	0.18	1.09306e-12	10	DNMT3A
NCOA1.5	6.89119e-17	-0.321514	0.602	0.311	1.15524e-12	10	NCOA1
SNX6.1	7.41489e-17	-0.859059	0.592	0.495	1.24303e-12	10	SNX6
BAZ2B.2	7.93087e-17	-0.459074	0.03	0.123	1.32953e-12	10	BAZ2B
ZNF292.4	8.29621e-17	-0.999309	0.619	0.508	1.39078e-12	10	ZNF292
TBCA.2	8.86302e-17	-0.749552	0.629	0.516	1.4858e-12	10	TBCA
TMEM223.2	9.38325e-17	-0.793772	0.591	0.499	1.57301e-12	10	TMEM223
CDC40	1.09811e-16	-0.291969	0.385	0.199	1.84086e-12	10	CDC40
ENSSSCG00000008137.1	1.14156e-16	-0.327119	0.411	0.213	1.9137e-12	10	ENSSSCG00000008137
RASAL3.5	1.20733e-16	-0.797181	0.188	0.271	2.02397e-12	10	RASAL3
SBNO1.1	1.23974e-16	-0.264537	0.621	0.321	2.0783e-12	10	SBNO1
USP7	1.33587e-16	-0.305151	0.473	0.245	2.23946e-12	10	USP7
FAM133B	1.49287e-16	-0.253275	0.275	0.14	2.50264e-12	10	FAM133B
FBXO11.2	1.49382e-16	-0.296797	0.441	0.23	2.50424e-12	10	FBXO11
FADS3.6	1.61211e-16	-0.409729	0.021	0.108	2.70254e-12	10	FADS3
TNFAIP3.6	1.97421e-16	-1.26929	0.265	0.325	3.30957e-12	10	TNFAIP3
MAP4K4.8	2.14067e-16	-0.277155	0.352	0.183	3.58862e-12	10	MAP4K4
FAM71E1.2	2.14462e-16	-0.473626	0.033	0.123	3.59525e-12	10	FAM71E1
CHD3.6	2.23454e-16	-0.927401	0.362	0.379	3.74599e-12	10	CHD3
HGS	2.27545e-16	-0.304582	0.419	0.217	3.81456e-12	10	HGS
STAT5B.2	2.40953e-16	-0.606915	0.104	0.2	4.03934e-12	10	STAT5B
ENSSSCG00000000273.1	2.43298e-16	-0.679546	0.739	0.569	4.07864e-12	10	ENSSSCG00000000273
CD2BP2	2.52331e-16	-0.263953	0.348	0.18	4.23008e-12	10	CD2BP2
ENSSSCG00000003728	3.07171e-16	-0.252571	0.317	0.163	5.14941e-12	10	ENSSSCG00000003728
STAG2.3	3.09787e-16	-0.862183	0.623	0.508	5.19328e-12	10	STAG2
CPNE1	3.32097e-16	-0.30947	0.553	0.286	5.56727e-12	10	CPNE1
PRPF4B	3.5778e-16	-0.791625	0.833	0.608	5.99782e-12	10	PRPF4B
BLK.8	3.63681e-16	-0.982743	0.143	0.233	6.09675e-12	10	BLK
CAPZA2.2	3.80221e-16	-0.759101	0.693	0.528	6.37403e-12	10	CAPZA2
NAA20	3.85557e-16	-0.25848	0.552	0.287	6.46348e-12	10	NAA20
FAM160B1.1	4.18355e-16	-0.252056	0.3	0.154	7.01331e-12	10	FAM160B1
MAT2B	4.43454e-16	-0.296232	0.613	0.316	7.43406e-12	10	MAT2B
FYTTD1	4.44774e-16	-0.289946	0.556	0.289	7.45619e-12	10	FYTTD1
BRD3	4.60388e-16	-0.455926	0.052	0.146	7.71794e-12	10	BRD3
TAF1D.3	4.64851e-16	-0.520202	0.892	0.681	7.79277e-12	10	TAF1D
ZNF143	5.10383e-16	-0.268781	0.292	0.15	8.55606e-12	10	ZNF143
SEPTIN2.1	5.52849e-16	-0.271667	0.42	0.22	9.26796e-12	10	SEPTIN2
ENSSSCG00000007023	6.13616e-16	-0.291405	0.376	0.196	1.02867e-11	10	ENSSSCG00000007023
TGFB1.2	6.77906e-16	-0.775803	0.687	0.539	1.13644e-11	10	TGFB1
EEF1G.1	7.29675e-16	-0.285734	0.965	0.884	1.22323e-11	10	EEF1G
CDK13	7.86851e-16	-0.856245	0.334	0.36	1.31908e-11	10	CDK13
NRAS	8.45166e-16	-0.254757	0.39	0.205	1.41684e-11	10	NRAS
ZCCHC7.2	8.49154e-16	-0.324145	0.559	0.291	1.42352e-11	10	ZCCHC7
TXNDC15	9.1045e-16	-0.273525	0.356	0.185	1.52628e-11	10	TXNDC15
SNTB1.5	9.32151e-16	-0.548952	0.062	0.155	1.56266e-11	10	SNTB1
WDR48	1.03137e-15	-0.293246	0.385	0.202	1.72898e-11	10	WDR48
TRIM25.4	1.07472e-15	-0.254197	0.575	0.307	1.80167e-11	10	TRIM25
ATF7IP.2	1.08037e-15	-0.901809	0.522	0.466	1.81113e-11	10	ATF7IP
UGP2.1	1.22068e-15	-0.306916	0.402	0.21	2.04634e-11	10	UGP2
ENSSSCG00000039368.4	1.2637e-15	-0.541358	0.064	0.158	2.11846e-11	10	ENSSSCG00000039368
WBP4	1.29082e-15	-0.311297	0.375	0.197	2.16393e-11	10	WBP4
PAK2.1	1.29538e-15	-0.634618	0.775	0.591	2.17157e-11	10	PAK2
ENSSSCG00000007395	1.32197e-15	-0.284747	0.424	0.224	2.21616e-11	10	ENSSSCG00000007395
MCCC1.1	1.38451e-15	-0.304958	0.411	0.216	2.321e-11	10	MCCC1
IKZF1	1.39606e-15	-0.895616	0.493	0.443	2.34035e-11	10	IKZF1
HPCAL1.7	1.46979e-15	-0.654354	0.09	0.182	2.46395e-11	10	HPCAL1
FRG1	1.58918e-15	-0.273101	0.341	0.178	2.6641e-11	10	FRG1
LMF1	1.64626e-15	-0.279629	0.308	0.16	2.75979e-11	10	LMF1
GTF3A	1.66123e-15	-0.257481	0.3	0.155	2.78488e-11	10	GTF3A
ZNF75D	1.82201e-15	-0.253413	0.331	0.173	3.05442e-11	10	ZNF75D
MOSPD3	2.07971e-15	-0.265526	0.353	0.185	3.48643e-11	10	MOSPD3
NR4A3.7	2.09997e-15	-0.692693	0.045	0.135	3.52039e-11	10	NR4A3
BEND7.3	2.11779e-15	-0.621209	0.115	0.207	3.55027e-11	10	BEND7
GTF2F2	2.15588e-15	-0.266454	0.492	0.259	3.61411e-11	10	GTF2F2
ACOT13	2.21529e-15	-0.875097	0.475	0.433	3.71371e-11	10	ACOT13
GRK6.2	2.25168e-15	-0.851722	0.468	0.435	3.77472e-11	10	GRK6
RCAN3.6	2.31367e-15	-0.694633	0.132	0.221	3.87864e-11	10	RCAN3
SNRNP25	2.44229e-15	-0.284405	0.524	0.275	4.09425e-11	10	SNRNP25
SELENOP.5	2.47106e-15	-0.5975	0.024	0.108	4.14249e-11	10	SELENOP
ACIN1	2.51144e-15	-0.741849	0.767	0.573	4.21018e-11	10	ACIN1
HIVEP2.2	2.54762e-15	-0.447197	0.046	0.135	4.27082e-11	10	HIVEP2
NEDD9.5	2.71783e-15	-0.69106	0.107	0.198	4.55618e-11	10	NEDD9
SERINC3.1	2.96285e-15	-0.280768	0.357	0.188	4.96693e-11	10	SERINC3
TRIM24	3.07814e-15	-0.271901	0.357	0.188	5.1602e-11	10	TRIM24
ST3GAL4.6	3.09062e-15	-0.577925	0.083	0.174	5.18112e-11	10	ST3GAL4
TBC1D2B.1	3.24629e-15	-0.35436	0.023	0.105	5.44208e-11	10	TBC1D2B
ANTXR2.3	3.50193e-15	-0.351795	0.021	0.102	5.87064e-11	10	ANTXR2
UBAP2	4.17131e-15	-0.286276	0.37	0.196	6.99279e-11	10	UBAP2
TNFRSF1B.8	4.22804e-15	-1.0614	0.257	0.314	7.08789e-11	10	TNFRSF1B
CCDC88C.2	4.5885e-15	-0.344374	0.425	0.224	7.69215e-11	10	CCDC88C
RBM26	4.69848e-15	-0.306471	0.688	0.357	7.87653e-11	10	RBM26
METTL5	4.9402e-15	-0.259089	0.3	0.156	8.28176e-11	10	METTL5
ANKRD49	4.96493e-15	-0.252298	0.261	0.134	8.3232e-11	10	ANKRD49
GABBR1.1	5.04196e-15	-0.461755	0.046	0.133	8.45234e-11	10	GABBR1
WASHC3	5.05434e-15	-0.311547	0.6	0.31	8.4731e-11	10	WASHC3
AP3B1	5.73982e-15	-0.328935	0.566	0.295	9.62224e-11	10	AP3B1
ENSSSCG00000016376	6.00444e-15	-0.25637	0.317	0.166	1.00658e-10	10	ENSSSCG00000016376
ARAP2.3	6.60784e-15	-0.932019	0.358	0.376	1.10774e-10	10	ARAP2
KMT5B	6.62862e-15	-0.296771	0.38	0.202	1.11122e-10	10	KMT5B
ENSSSCG00000014280	7.04573e-15	-0.31055	0.666	0.351	1.18115e-10	10	ENSSSCG00000014280
ENSSSCG00000045808.7	7.83431e-15	-0.646883	0.05	0.137	1.31334e-10	10	ENSSSCG00000045808
STING1.6	8.30778e-15	-0.498259	0.076	0.166	1.39272e-10	10	STING1
SRSF10	8.92184e-15	-0.587342	0.795	0.631	1.49566e-10	10	SRSF10
PDCD10.1	8.97289e-15	-0.747505	0.61	0.5	1.50422e-10	10	PDCD10
S1PR1.5	1.03634e-14	-0.94224	0.239	0.303	1.73732e-10	10	S1PR1
TRERF1.3	1.08641e-14	-0.479812	0.047	0.133	1.82126e-10	10	TRERF1
NLRC3.3	1.10574e-14	-0.507549	0.062	0.15	1.85366e-10	10	NLRC3
RBM22	1.28018e-14	-0.28186	0.363	0.192	2.14609e-10	10	RBM22
BAZ1A.5	1.38207e-14	-0.300247	0.654	0.347	2.3169e-10	10	BAZ1A
SFT2D1.1	1.40645e-14	-0.73516	0.589	0.484	2.35777e-10	10	SFT2D1
ACTR6	1.43203e-14	-0.279205	0.285	0.149	2.40065e-10	10	ACTR6
C6orf62.1	1.44708e-14	-0.875837	0.496	0.439	2.42588e-10	10	C6orf62
CEP63	1.61099e-14	-0.301927	0.371	0.198	2.70066e-10	10	CEP63
AZI2	1.63181e-14	-0.303212	0.396	0.211	2.73557e-10	10	AZI2
NKTR	1.70201e-14	-0.261572	0.752	0.4	2.85325e-10	10	NKTR
LDLRAD4.1	1.82203e-14	-0.411751	0.039	0.122	3.05445e-10	10	LDLRAD4
DHX30	1.95839e-14	-0.265632	0.316	0.167	3.28304e-10	10	DHX30
PHYH.2	1.98219e-14	-0.363143	0.029	0.11	3.32294e-10	10	PHYH
EPM2AIP1	2.04238e-14	-0.250094	0.284	0.149	3.42385e-10	10	EPM2AIP1
CSNK1A1	2.2463e-14	-0.692966	0.742	0.551	3.76569e-10	10	CSNK1A1
AEBP2	2.40586e-14	-0.298955	0.427	0.228	4.03319e-10	10	AEBP2
ENSSSCG00000000530.5	2.75245e-14	-0.313978	0.393	0.211	4.6142e-10	10	ENSSSCG00000000530
DYRK2.5	2.9029e-14	-0.660036	0.117	0.201	4.86642e-10	10	DYRK2
RASGRP2.6	2.98632e-14	-0.851784	0.273	0.32	5.00626e-10	10	RASGRP2
SLC25A4.1	3.02798e-14	-0.297985	0.403	0.216	5.07611e-10	10	SLC25A4
IKZF3.6	3.29285e-14	-1.10477	0.655	0.51	5.52014e-10	10	IKZF3
RSBN1L.2	3.46961e-14	-0.891305	0.545	0.461	5.81645e-10	10	RSBN1L
CFDP1	3.68423e-14	-0.788259	0.681	0.523	6.17625e-10	10	CFDP1
PRDX2.6	3.9131e-14	-0.320481	0.598	0.318	6.55993e-10	10	PRDX2
TES.4	4.51181e-14	-0.371765	0.425	0.226	7.5636e-10	10	TES
PNRC2.2	5.10175e-14	-0.710809	0.687	0.552	8.55258e-10	10	PNRC2
NSA2	5.42277e-14	-0.663775	0.765	0.574	9.09074e-10	10	NSA2
SPTLC2.6	5.58925e-14	-0.534168	0.096	0.181	9.36981e-10	10	SPTLC2
SPG21.1	5.90314e-14	-0.609545	0.14	0.22	9.89603e-10	10	SPG21
ENSSSCG00000035224.6	6.56384e-14	-0.479645	0.053	0.137	1.10036e-09	10	ENSSSCG00000035224
ENSSSCG00000035037.3	7.06068e-14	-0.456026	0.051	0.134	1.18365e-09	10	ENSSSCG00000035037
HES6.2	7.15364e-14	-0.439213	0.055	0.138	1.19924e-09	10	HES6
MYCBP2.6	7.57159e-14	-0.732734	0.875	0.628	1.2693e-09	10	MYCBP2
CCDC85B.4	7.77544e-14	-0.673298	0.175	0.248	1.30348e-09	10	CCDC85B
RP9	7.86126e-14	-0.271763	0.312	0.167	1.31786e-09	10	RP9
ATXN2	8.20051e-14	-0.300528	0.358	0.192	1.37473e-09	10	ATXN2
TMEM131.4	8.39649e-14	-0.345877	0.547	0.292	1.40759e-09	10	TMEM131
CEP120	8.67195e-14	-0.254812	0.339	0.183	1.45377e-09	10	CEP120
SDHD	8.69393e-14	-0.253479	0.589	0.314	1.45745e-09	10	SDHD
ALOX5AP.7	8.88859e-14	-0.695511	0.039	0.119	1.49008e-09	10	ALOX5AP
AKT3.2	9.07911e-14	-0.527618	0.09	0.175	1.52202e-09	10	AKT3
JMJD1C.2	9.44533e-14	-0.764668	0.775	0.589	1.58342e-09	10	JMJD1C
AP2B1	1.00423e-13	-0.259516	0.307	0.164	1.68349e-09	10	AP2B1
UBE2Q1	1.00835e-13	-0.324479	0.465	0.248	1.6904e-09	10	UBE2Q1
PICALM.6	1.09768e-13	-0.396618	0.505	0.269	1.84016e-09	10	PICALM
ESF1	1.22711e-13	-0.342035	0.392	0.212	2.05712e-09	10	ESF1
ITGA1.6	1.38952e-13	-0.489963	0.036	0.115	2.32939e-09	10	ITGA1
SLC9A3R1.6	1.5516e-13	-0.686106	0.652	0.555	2.60111e-09	10	SLC9A3R1
STK26.4	1.60349e-13	-0.863904	0.43	0.405	2.68809e-09	10	STK26
TRRAP	1.63489e-13	-0.291136	0.341	0.184	2.74073e-09	10	TRRAP
KYNU.3	1.64763e-13	-0.33085	0.034	0.112	2.76208e-09	10	KYNU
TIMP1.8	1.65857e-13	-1.65004	0.114	0.196	2.78042e-09	10	TIMP1
SDCBP.4	1.74369e-13	-0.930646	0.424	0.397	2.92312e-09	10	SDCBP
DDX39B	1.75678e-13	-0.786562	0.593	0.482	2.94507e-09	10	DDX39B
NFKB1.4	1.78949e-13	-0.873365	0.313	0.341	2.9999e-09	10	NFKB1
NFAT5.4	1.80221e-13	-0.381493	0.456	0.246	3.02122e-09	10	NFAT5
SREK1	1.84319e-13	-0.347037	0.617	0.325	3.08993e-09	10	SREK1
UVRAG.4	2.47296e-13	-0.332538	0.522	0.28	4.14567e-09	10	UVRAG
C20orf27	2.66032e-13	-0.319166	0.451	0.242	4.45976e-09	10	C20orf27
GGCX	2.72019e-13	-0.359335	0.439	0.238	4.56013e-09	10	GGCX
CNOT1	2.81964e-13	-0.307333	0.592	0.316	4.72684e-09	10	CNOT1
TRIM38.2	2.90381e-13	-0.291086	0.407	0.221	4.86795e-09	10	TRIM38
FNIP2.2	3.36009e-13	-0.346349	0.03	0.106	5.63286e-09	10	FNIP2
FASLG.7	3.39717e-13	-0.591033	0.07	0.152	5.69501e-09	10	FASLG
CMC1.7	3.45449e-13	-0.888499	0.269	0.31	5.7911e-09	10	CMC1
LDHA.3	3.46805e-13	-0.738013	0.725	0.558	5.81385e-09	10	LDHA
PSIP1.3	3.49541e-13	-0.726455	0.684	0.541	5.8597e-09	10	PSIP1
UNC13D.1	3.63839e-13	-0.45558	0.063	0.144	6.0994e-09	10	UNC13D
ENSSSCG00000035570	3.66356e-13	-0.29553	0.569	0.305	6.1416e-09	10	ENSSSCG00000035570
EFTUD2	3.8847e-13	-0.261492	0.341	0.185	6.51231e-09	10	EFTUD2
ZFAND5.2	4.3432e-13	-0.388491	0.54	0.288	7.28093e-09	10	ZFAND5
OXSR1	4.41594e-13	-0.267514	0.317	0.171	7.40289e-09	10	OXSR1
IMMP1L	4.57037e-13	-0.294345	0.334	0.18	7.66177e-09	10	IMMP1L
TNKS2	4.57348e-13	-0.333177	0.476	0.257	7.66699e-09	10	TNKS2
OGA	5.19425e-13	-0.854502	0.556	0.465	8.70764e-09	10	OGA
ARHGEF2.1	5.3374e-13	-0.312893	0.356	0.193	8.94762e-09	10	ARHGEF2
ANKRD17	5.59637e-13	-0.311003	0.417	0.227	9.38176e-09	10	ANKRD17
RHOH.2	6.09996e-13	-0.937523	0.672	0.514	1.0226e-08	10	RHOH
FMNL1.3	6.4649e-13	-0.828597	0.407	0.39	1.08378e-08	10	FMNL1
ENSSSCG00000022906.1	7.02084e-13	-0.31411	0.383	0.208	1.17697e-08	10	ENSSSCG00000022906
CPPED1.4	7.23336e-13	-0.339431	0.351	0.191	1.2126e-08	10	CPPED1
CCAR1	8.04529e-13	-0.260059	0.682	0.37	1.34871e-08	10	CCAR1
ENSSSCG00000014343	8.05921e-13	-0.490888	0.892	0.681	1.35105e-08	10	ENSSSCG00000014343
SPTAN1.1	8.41882e-13	-0.84818	0.331	0.347	1.41133e-08	10	SPTAN1
SMARCA4.1	8.44566e-13	-0.281201	0.468	0.258	1.41583e-08	10	SMARCA4
STX8	8.51104e-13	-0.339394	0.465	0.25	1.42679e-08	10	STX8
SSBP3.2	8.85224e-13	-0.34231	0.376	0.204	1.48399e-08	10	SSBP3
METRNL.6	9.59402e-13	-0.861432	0.233	0.286	1.60834e-08	10	METRNL
PPM1K	1.02923e-12	-0.278078	0.308	0.168	1.72541e-08	10	PPM1K
BROX	1.0308e-12	-0.25441	0.274	0.148	1.72803e-08	10	BROX
CCDC25	1.06544e-12	-0.335402	0.556	0.299	1.78611e-08	10	CCDC25
STUB1.1	1.19699e-12	-0.301064	0.444	0.242	2.00664e-08	10	STUB1
MRPL34	1.48667e-12	-0.313299	0.433	0.235	2.49226e-08	10	MRPL34
SDCCAG8.4	1.70118e-12	-0.358562	0.385	0.211	2.85186e-08	10	SDCCAG8
RNF115.1	1.71503e-12	-0.325727	0.367	0.2	2.87508e-08	10	RNF115
OTUB1	1.84674e-12	-0.251154	0.325	0.178	3.09587e-08	10	OTUB1
CMTR1.2	1.85032e-12	-0.3184	0.388	0.213	3.10188e-08	10	CMTR1
PPP1R9B.2	2.08112e-12	-0.542684	0.103	0.181	3.48879e-08	10	PPP1R9B
SH3KBP1.4	2.1615e-12	-0.833775	0.448	0.409	3.62354e-08	10	SH3KBP1
CWC25	2.31727e-12	-0.328487	0.398	0.218	3.88467e-08	10	CWC25
ELF2	2.40529e-12	-0.338575	0.391	0.214	4.03223e-08	10	ELF2
C1orf35	2.4164e-12	-0.53998	0.114	0.19	4.05085e-08	10	C1orf35
PPP1R12C.5	2.41854e-12	-0.536147	0.076	0.154	4.05445e-08	10	PPP1R12C
FIBP	2.56656e-12	-0.326888	0.409	0.224	4.30258e-08	10	FIBP
CYB5A	2.85994e-12	-0.29629	0.359	0.197	4.7944e-08	10	CYB5A
SLC37A3.3	3.13697e-12	-0.448676	0.05	0.124	5.25882e-08	10	SLC37A3
SUGT1	3.15073e-12	-0.299709	0.495	0.271	5.28188e-08	10	SUGT1
GAPVD1	3.19822e-12	-0.301655	0.356	0.195	5.3615e-08	10	GAPVD1
PPP2R2A	3.32575e-12	-0.334196	0.574	0.308	5.57528e-08	10	PPP2R2A
PKN1.1	3.46247e-12	-0.763707	0.294	0.323	5.80448e-08	10	PKN1
ENSSSCG00000004253	4.07255e-12	-0.323187	0.45	0.247	6.82722e-08	10	ENSSSCG00000004253
PPP1R16B.2	4.07477e-12	-0.472428	0.067	0.142	6.83094e-08	10	PPP1R16B
ISG15.9	4.07875e-12	-0.281258	0.572	0.363	6.83762e-08	10	ISG15
RAB40B	4.17685e-12	-0.26611	0.325	0.18	7.00207e-08	10	RAB40B
ETS2.7	4.18816e-12	-0.549982	0.052	0.127	7.02103e-08	10	ETS2
PSMB10	4.22288e-12	-0.754571	0.34	0.35	7.07923e-08	10	PSMB10
HNRNPH1	4.46088e-12	-0.469624	0.932	0.699	7.47823e-08	10	HNRNPH1
RASGRP1.4	4.51374e-12	-0.671121	0.262	0.31	7.56684e-08	10	RASGRP1
FDX1.1	4.64571e-12	-0.278133	0.341	0.188	7.78806e-08	10	FDX1
COX3.6	4.81343e-12	0.25187	1	0.992	8.06923e-08	10	COX3
HK1.1	4.84189e-12	-0.809525	0.383	0.373	8.11694e-08	10	HK1
CHD8	4.89887e-12	-0.307471	0.467	0.259	8.21247e-08	10	CHD8
FCHO2.1	5.11968e-12	-0.42571	0.059	0.136	8.58263e-08	10	FCHO2
NIPBL.1	5.31505e-12	-0.819821	0.699	0.524	8.91016e-08	10	NIPBL
SIPA1L1.1	5.33696e-12	-0.488368	0.081	0.158	8.94688e-08	10	SIPA1L1
GPS1	5.46459e-12	-0.330938	0.453	0.248	9.16083e-08	10	GPS1
AHR.6	5.48134e-12	-0.671819	0.107	0.182	9.18891e-08	10	AHR
PRPF6	5.59341e-12	-0.344362	0.523	0.283	9.3768e-08	10	PRPF6
AKAP7.1	5.87122e-12	-0.555605	0.132	0.207	9.84252e-08	10	AKAP7
SLC35C2.2	5.89426e-12	-0.326725	0.323	0.177	9.88113e-08	10	SLC35C2
COPS2	6.04768e-12	-0.263289	0.649	0.349	1.01383e-07	10	COPS2
CUL1	6.08278e-12	-0.338341	0.439	0.241	1.01972e-07	10	CUL1
APC	6.3965e-12	-0.371606	0.49	0.271	1.07231e-07	10	APC
PEF1	6.6431e-12	-0.330743	0.409	0.224	1.11365e-07	10	PEF1
YTHDC1	6.71097e-12	-0.773359	0.689	0.521	1.12503e-07	10	YTHDC1
PARP14.7	7.35789e-12	-0.845306	0.316	0.35	1.23348e-07	10	PARP14
CNOT6L.4	7.52268e-12	-0.718671	0.674	0.52	1.2611e-07	10	CNOT6L
ENSSSCG00000000576.6	7.61819e-12	-0.355751	0.899	0.746	1.27711e-07	10	ENSSSCG00000000576
CEBPZ	7.72845e-12	-0.310321	0.466	0.258	1.2956e-07	10	CEBPZ
ASAP1.2	7.79167e-12	-0.722064	0.222	0.273	1.3062e-07	10	ASAP1
PPP4R3B	7.83793e-12	-0.287069	0.649	0.354	1.31395e-07	10	PPP4R3B
ANKFY1	7.8631e-12	-0.286335	0.647	0.349	1.31817e-07	10	ANKFY1
GFM1	8.32583e-12	-0.297286	0.333	0.184	1.39574e-07	10	GFM1
FAM117A.4	8.36126e-12	-0.744837	0.203	0.259	1.40168e-07	10	FAM117A
ITPA	9.01425e-12	-0.252659	0.294	0.162	1.51115e-07	10	ITPA
ENSSSCG00000039085	9.3223e-12	-0.317215	0.353	0.195	1.56279e-07	10	ENSSSCG00000039085
ATF3.7	9.4263e-12	-0.678755	0.074	0.15	1.58022e-07	10	ATF3
PHIP	9.5219e-12	-0.37635	0.574	0.313	1.59625e-07	10	PHIP
QARS1	1.03439e-11	-0.25532	0.369	0.206	1.73405e-07	10	QARS1
APBB3	1.06809e-11	-0.314048	0.348	0.192	1.79054e-07	10	APBB3
ENSSSCG00000038900	1.10797e-11	-0.31591	0.397	0.219	1.8574e-07	10	ENSSSCG00000038900
EPSTI1.7	1.11947e-11	-0.885198	0.245	0.307	1.87668e-07	10	EPSTI1
CFLAR.4	1.12848e-11	-0.31411	0.61	0.333	1.89178e-07	10	CFLAR
ERAP2.4	1.19732e-11	-0.810161	0.354	0.358	2.00719e-07	10	ERAP2
TRMT1L	1.20161e-11	-0.370995	0.5	0.273	2.01437e-07	10	TRMT1L
TCP11L2.5	1.23487e-11	-0.316277	0.351	0.194	2.07013e-07	10	TCP11L2
ENSSSCG00000000657.3	1.25248e-11	-0.564391	0.942	0.685	2.09966e-07	10	ENSSSCG00000000657
TNFAIP8L2	1.39083e-11	-0.334217	0.041	0.111	2.33159e-07	10	TNFAIP8L2
CCNI.5	1.39648e-11	-0.844947	0.485	0.421	2.34105e-07	10	CCNI
PRR7.1	1.47399e-11	-0.679997	0.181	0.241	2.471e-07	10	PRR7
TMEM11	1.48712e-11	-0.325217	0.46	0.252	2.49301e-07	10	TMEM11
ENSSSCG00000002646	1.52142e-11	-0.32605	0.597	0.321	2.55051e-07	10	ENSSSCG00000002646
PPP3R1	1.68366e-11	-0.329848	0.4	0.223	2.8225e-07	10	PPP3R1
ELF4	1.7174e-11	-0.350291	0.04	0.109	2.87905e-07	10	ELF4
ATAD2B	1.7553e-11	-0.38047	0.445	0.245	2.94259e-07	10	ATAD2B
SIPA1.2	1.81963e-11	-0.616161	0.163	0.228	3.05043e-07	10	SIPA1
ISCU.3	1.82121e-11	-0.637044	0.783	0.572	3.05307e-07	10	ISCU
LSM2	1.83745e-11	-0.280331	0.393	0.22	3.0803e-07	10	LSM2
ENSSSCG00000012178	1.94959e-11	-0.651257	0.223	0.28	3.2683e-07	10	ENSSSCG00000012178
NCL.3	1.96261e-11	-0.358841	0.919	0.76	3.29012e-07	10	NCL
DENND4C.1	2.04983e-11	-0.259536	0.251	0.138	3.43634e-07	10	DENND4C
RFC1	2.05836e-11	-0.31933	0.593	0.326	3.45064e-07	10	RFC1
EPC2	2.09794e-11	-0.352611	0.357	0.198	3.51699e-07	10	EPC2
HMGN4	2.17015e-11	-0.281706	0.33	0.184	3.63804e-07	10	HMGN4
RILPL2.5	2.3215e-11	-0.353391	0.502	0.278	3.89176e-07	10	RILPL2
HPF1	2.60061e-11	-0.271547	0.278	0.154	4.35966e-07	10	HPF1
C9orf78	2.68514e-11	-0.265431	0.345	0.194	4.50137e-07	10	C9orf78
HSPE1.4	2.73114e-11	-0.465346	0.769	0.655	4.57849e-07	10	HSPE1
CFAP298-TCP10L	2.79464e-11	-0.26132	0.337	0.19	4.68494e-07	10	CFAP298-TCP10L
MRPL55	2.82814e-11	-0.296826	0.558	0.307	4.74109e-07	10	MRPL55
ENSSSCG00000009851	2.94397e-11	-0.419221	0.886	0.679	4.93526e-07	10	ENSSSCG00000009851
WIPI2	3.07243e-11	-0.286168	0.307	0.171	5.15063e-07	10	WIPI2
ENSSSCG00000008451	3.16692e-11	-0.321816	0.369	0.205	5.30903e-07	10	ENSSSCG00000008451
ENSSSCG00000031169	3.44352e-11	-0.285821	0.458	0.256	5.77272e-07	10	ENSSSCG00000031169
WNK1.4	3.52424e-11	-0.370518	0.508	0.28	5.90803e-07	10	WNK1
ENSSSCG00000049515	3.7738e-11	-0.296919	0.274	0.152	6.32639e-07	10	ENSSSCG00000049515
ZFR	3.89659e-11	-0.348814	0.46	0.256	6.53224e-07	10	ZFR
ENSSSCG00000000403	4.05855e-11	-0.327326	0.505	0.281	6.80376e-07	10	ENSSSCG00000000403
SIAH1.3	4.1077e-11	-0.478307	0.068	0.139	6.88615e-07	10	SIAH1
ORAI1.2	4.16495e-11	-0.267494	0.297	0.166	6.98211e-07	10	ORAI1
YPEL3.6	4.36931e-11	-0.859411	0.55	0.458	7.32471e-07	10	YPEL3
RASA1.6	4.41283e-11	-0.729017	0.188	0.245	7.39767e-07	10	RASA1
ENSSSCG00000016509	4.54147e-11	-0.308717	0.627	0.342	7.61332e-07	10	ENSSSCG00000016509
FAM162A	5.0201e-11	-0.265228	0.301	0.168	8.41569e-07	10	FAM162A
NUP153.2	5.05487e-11	-0.288644	0.331	0.186	8.47398e-07	10	NUP153
CD86.6	5.17902e-11	-0.548156	0.084	0.155	8.68211e-07	10	CD86
SHPRH	5.23889e-11	-0.279182	0.295	0.165	8.78247e-07	10	SHPRH
PAPOLG	5.51741e-11	-0.287806	0.284	0.158	9.24939e-07	10	PAPOLG
MICU2	5.54977e-11	-0.337255	0.436	0.243	9.30363e-07	10	MICU2
BUB3	5.55591e-11	-0.267039	0.437	0.247	9.31393e-07	10	BUB3
GCNT2	5.83806e-11	-0.627311	0.163	0.225	9.78692e-07	10	GCNT2
PIP5K1A	5.88979e-11	-0.254372	0.277	0.155	9.87364e-07	10	PIP5K1A
HP1BP3	6.07179e-11	-0.783037	0.624	0.49	1.01788e-06	10	HP1BP3
EMP1.8	6.13453e-11	-0.474552	0.295	0.165	1.02839e-06	10	EMP1
ARHGAP18.3	6.26267e-11	-0.292628	0.245	0.135	1.04987e-06	10	ARHGAP18
STX11.3	6.55851e-11	-0.299002	0.265	0.149	1.09947e-06	10	STX11
ENSSSCG00000013723	6.65393e-11	-0.313451	0.326	0.182	1.11546e-06	10	ENSSSCG00000013723
CEP295	7.11064e-11	-0.34446	0.437	0.245	1.19203e-06	10	CEP295
FNTA	7.32116e-11	-0.290776	0.351	0.197	1.22732e-06	10	FNTA
KHDRBS1	7.33677e-11	-0.322407	0.458	0.255	1.22994e-06	10	KHDRBS1
ST3GAL5.8	7.64485e-11	-0.425792	0.399	0.223	1.28158e-06	10	ST3GAL5
BRD2.2	7.67307e-11	-0.722496	0.765	0.554	1.28631e-06	10	BRD2
PHF11.4	8.04069e-11	-0.674436	0.206	0.258	1.34794e-06	10	PHF11
SYNRG	8.35255e-11	-0.309378	0.335	0.188	1.40022e-06	10	SYNRG
MEA1	8.87744e-11	-0.289396	0.353	0.199	1.48821e-06	10	MEA1
ENSSSCG00000012452	8.93804e-11	-0.788946	0.379	0.365	1.49837e-06	10	ENSSSCG00000012452
OSBPL8.7	9.18531e-11	-0.895955	0.62	0.493	1.53983e-06	10	OSBPL8
ENSSSCG00000027374	9.25651e-11	-0.275099	0.299	0.168	1.55176e-06	10	ENSSSCG00000027374
MIB1	1.0115e-10	-0.294346	0.353	0.2	1.69567e-06	10	MIB1
ENSSSCG00000038506.4	1.1797e-10	-0.373666	0.557	0.31	1.97764e-06	10	ENSSSCG00000038506
PBRM1.1	1.22535e-10	-0.298575	0.706	0.388	2.05418e-06	10	PBRM1
KMT2E.3	1.25785e-10	-0.594032	0.883	0.631	2.10866e-06	10	KMT2E
NAXD	1.38573e-10	-0.317748	0.362	0.204	2.32304e-06	10	NAXD
STRN	1.45041e-10	-0.275215	0.29	0.163	2.43147e-06	10	STRN
TSR3	1.48349e-10	-0.29796	0.347	0.196	2.48692e-06	10	TSR3
CAMLG.2	1.50268e-10	-0.27029	0.319	0.181	2.51909e-06	10	CAMLG
ANKRD12.3	1.5049e-10	-0.484363	0.954	0.732	2.52282e-06	10	ANKRD12
MSL3.3	1.50524e-10	-0.316083	0.328	0.186	2.52339e-06	10	MSL3
CELF1	1.50769e-10	-0.251123	0.25	0.14	2.52749e-06	10	CELF1
KLF12.3	1.5182e-10	-0.609254	0.117	0.183	2.54512e-06	10	KLF12
ENSSSCG00000040854	1.68417e-10	-0.355193	0.557	0.306	2.82334e-06	10	ENSSSCG00000040854
SMAD2.6	1.71581e-10	-0.731725	0.22	0.265	2.87639e-06	10	SMAD2
RPL26L1	1.76436e-10	-0.303526	0.547	0.303	2.95777e-06	10	RPL26L1
DCAF5	2.01694e-10	-0.276103	0.291	0.165	3.3812e-06	10	DCAF5
CENPC.1	2.05877e-10	-0.389563	0.533	0.297	3.45132e-06	10	CENPC
C14orf119	2.21083e-10	-0.285279	0.286	0.161	3.70624e-06	10	C14orf119
BTF3L4	2.21146e-10	-0.375392	0.519	0.285	3.70729e-06	10	BTF3L4
INO80D.1	2.26167e-10	-0.256951	0.235	0.131	3.79147e-06	10	INO80D
GYG1.4	2.27986e-10	-0.76028	0.248	0.283	3.82196e-06	10	GYG1
RNF13.5	2.36133e-10	-0.444776	0.458	0.254	3.95853e-06	10	RNF13
TAF10.2	2.41368e-10	-0.721752	0.635	0.494	4.0463e-06	10	TAF10
GSTA4.4	2.43209e-10	-0.410463	0.045	0.109	4.07716e-06	10	GSTA4
VAV3.5	2.46125e-10	-0.400585	0.477	0.27	4.12604e-06	10	VAV3
IL16.2	2.47432e-10	-0.641843	0.182	0.237	4.14795e-06	10	IL16
SMG6	2.47761e-10	-0.303668	0.346	0.197	4.15347e-06	10	SMG6
MAPK14	2.52232e-10	-0.340219	0.329	0.186	4.22842e-06	10	MAPK14
PHF3	2.58244e-10	-0.820718	0.561	0.457	4.3292e-06	10	PHF3
CAB39.6	2.6119e-10	-0.855562	0.371	0.358	4.37859e-06	10	CAB39
FKBP3	2.61584e-10	-0.301291	0.632	0.348	4.38519e-06	10	FKBP3
NBN.3	2.67338e-10	-0.359943	0.579	0.321	4.48165e-06	10	NBN
JAK2.3	2.72494e-10	-0.359563	0.409	0.234	4.56809e-06	10	JAK2
ZNF395.4	2.75713e-10	-0.606338	0.127	0.191	4.62206e-06	10	ZNF395
ENSSSCG00000022295.4	2.8051e-10	-0.792744	0.436	0.393	4.70247e-06	10	ENSSSCG00000022295
SDHB.2	2.85119e-10	-0.258938	0.612	0.339	4.77974e-06	10	SDHB
MOV10.4	2.86069e-10	-0.597221	0.178	0.234	4.79566e-06	10	MOV10
LRRC8C.3	2.88385e-10	-0.291317	0.245	0.137	4.83448e-06	10	LRRC8C
ENSSSCG00000032046	3.01459e-10	-0.349925	0.351	0.198	5.05365e-06	10	ENSSSCG00000032046
ATMIN	3.07919e-10	-0.269302	0.268	0.151	5.16196e-06	10	ATMIN
DLGAP4.1	3.09577e-10	-0.419408	0.075	0.143	5.18975e-06	10	DLGAP4
PYCARD.2	3.15645e-10	-0.432989	0.053	0.119	5.29147e-06	10	PYCARD
APAF1	3.40288e-10	-0.341452	0.343	0.195	5.70459e-06	10	APAF1
HERC2	3.48403e-10	-0.365598	0.456	0.256	5.84063e-06	10	HERC2
PHF12.1	3.49191e-10	-0.346644	0.367	0.208	5.85384e-06	10	PHF12
LRRCC1	3.63901e-10	-0.314122	0.319	0.182	6.10043e-06	10	LRRCC1
PPP4R3A	3.84199e-10	-0.714719	0.716	0.53	6.44071e-06	10	PPP4R3A
DHRS1	4.0016e-10	-0.278018	0.296	0.169	6.70829e-06	10	DHRS1
ENSSSCG00000001930.2	4.17245e-10	-0.558657	0.626	0.536	6.9947e-06	10	ENSSSCG00000001930
GAS7.7	4.35022e-10	-0.572744	0.081	0.148	7.29271e-06	10	GAS7
YLPM1.2	4.37631e-10	-0.312457	0.317	0.181	7.33645e-06	10	YLPM1
SELENOW.3	4.40811e-10	-0.780007	0.499	0.422	7.38975e-06	10	SELENOW
SYF2	4.50217e-10	-0.363477	0.621	0.34	7.54744e-06	10	SYF2
TIA1	4.59638e-10	-0.3938	0.495	0.276	7.70538e-06	10	TIA1
ENSSSCG00000028414.1	4.99045e-10	-0.54045	0.735	0.559	8.36599e-06	10	ENSSSCG00000028414
TGIF1	5.12951e-10	-0.541446	0.126	0.19	8.5991e-06	10	TGIF1
QRICH1.1	5.15767e-10	-0.29692	0.465	0.264	8.64631e-06	10	QRICH1
PDCD6.1	5.43788e-10	-0.329936	0.415	0.234	9.11606e-06	10	PDCD6
ENSSSCG00000017032.6	5.44756e-10	-0.371186	0.183	0.101	9.13229e-06	10	ENSSSCG00000017032
C1orf131	5.69682e-10	-0.259214	0.3	0.172	9.55015e-06	10	C1orf131
RASSF3.5	5.83016e-10	-0.348927	0.419	0.24	9.77368e-06	10	RASSF3
DHX15	5.9184e-10	-0.302509	0.496	0.281	9.92161e-06	10	DHX15
SACM1L	6.16082e-10	-0.273858	0.271	0.154	1.0328e-05	10	SACM1L
ENSSSCG00000010440.2	6.17555e-10	-0.334616	0.345	0.197	1.03527e-05	10	ENSSSCG00000010440
MYSM1	6.19004e-10	-0.280878	0.365	0.211	1.0377e-05	10	MYSM1
CNOT4	6.26293e-10	-0.783386	0.541	0.439	1.04992e-05	10	CNOT4
SLC66A3.1	6.81525e-10	-0.293504	0.314	0.18	1.14251e-05	10	SLC66A3
PYGM	7.09508e-10	-0.377973	0.41	0.231	1.18942e-05	10	PYGM
GNB2.1	7.12448e-10	-0.741898	0.572	0.456	1.19435e-05	10	GNB2
CEBPB.6	7.21282e-10	-1.24575	0.399	0.374	1.20916e-05	10	CEBPB
MTF2	7.37992e-10	-0.346079	0.443	0.252	1.23717e-05	10	MTF2
MLLT10	7.54944e-10	-0.556393	0.148	0.207	1.26559e-05	10	MLLT10
ENSSSCG00000000145.2	7.70567e-10	-0.730722	0.289	0.31	1.29178e-05	10	ENSSSCG00000000145
ENSSSCG00000027907.5	8.92091e-10	-0.357827	0.653	0.354	1.4955e-05	10	ENSSSCG00000027907
OPTN.1	1.01191e-09	-0.253189	0.284	0.164	1.69637e-05	10	OPTN
AASDH	1.05528e-09	-0.373015	0.392	0.223	1.76907e-05	10	AASDH
LCOR	1.08035e-09	-0.373036	0.41	0.233	1.8111e-05	10	LCOR
DENND2C.2	1.09608e-09	-0.302741	0.687	0.381	1.83747e-05	10	DENND2C
CCNH	1.17669e-09	-0.255254	0.227	0.128	1.9726e-05	10	CCNH
FUBP1	1.19135e-09	-0.323284	0.592	0.332	1.99718e-05	10	FUBP1
PPP6C	1.25093e-09	-0.298897	0.35	0.2	2.09706e-05	10	PPP6C
ARHGAP4	1.26439e-09	-0.758177	0.368	0.353	2.11963e-05	10	ARHGAP4
BPHL.1	1.2834e-09	-0.291395	0.243	0.137	2.1515e-05	10	BPHL
DR1	1.28478e-09	-0.264771	0.275	0.158	2.15381e-05	10	DR1
ARID2	1.32195e-09	-0.370464	0.385	0.219	2.21612e-05	10	ARID2
CALCOCO2	1.42409e-09	-0.774283	0.544	0.44	2.38735e-05	10	CALCOCO2
PPP4R2	1.4661e-09	-0.288055	0.671	0.373	2.45778e-05	10	PPP4R2
TSC22D2	1.4741e-09	-0.269412	0.265	0.152	2.47118e-05	10	TSC22D2
ENSSSCG00000033786.5	1.50552e-09	-0.409449	0.353	0.201	2.52385e-05	10	ENSSSCG00000033786
GLI4	1.56539e-09	-0.256056	0.242	0.138	2.62422e-05	10	GLI4
NRIP1.7	1.57033e-09	-0.47694	0.061	0.124	2.6325e-05	10	NRIP1
MYD88.2	1.58116e-09	-0.280106	0.261	0.149	2.65066e-05	10	MYD88
PELP1.6	1.68229e-09	-0.436241	0.381	0.219	2.8202e-05	10	PELP1
RBM12B	1.81371e-09	-0.287363	0.249	0.142	3.04051e-05	10	RBM12B
RNF7	1.82236e-09	-0.377245	0.524	0.291	3.055e-05	10	RNF7
STRN4	1.88562e-09	-0.250181	0.229	0.13	3.16105e-05	10	STRN4
EZR.3	1.96081e-09	-0.369351	0.934	0.77	3.2871e-05	10	EZR
RRP15	2.12239e-09	-0.295421	0.32	0.185	3.55798e-05	10	RRP15
RHOC.5	2.12323e-09	-0.617807	0.152	0.208	3.55938e-05	10	RHOC
BRI3.2	2.1537e-09	-0.372291	0.501	0.283	3.61046e-05	10	BRI3
RANBP2	2.15878e-09	-0.305297	0.615	0.347	3.61898e-05	10	RANBP2
NBR1	2.19978e-09	-0.273359	0.285	0.165	3.68771e-05	10	NBR1
JADE1.1	2.20615e-09	-0.297852	0.25	0.143	3.69839e-05	10	JADE1
SASH3.4	2.32703e-09	-0.803424	0.442	0.391	3.90103e-05	10	SASH3
ENSSSCG00000050527.1	2.44692e-09	-0.372762	0.047	0.107	4.10202e-05	10	ENSSSCG00000050527
EMB.5	2.49556e-09	-0.377316	0.529	0.31	4.18356e-05	10	EMB
COPS4.2	2.5729e-09	-0.370107	0.546	0.304	4.3132e-05	10	COPS4
STAU1	2.62553e-09	-0.283768	0.28	0.162	4.40144e-05	10	STAU1
ENSSSCG00000009293.3	2.65819e-09	-0.661164	0.181	0.23	4.45618e-05	10	ENSSSCG00000009293
BRAF.1	2.67028e-09	-0.25047	0.242	0.139	4.47646e-05	10	BRAF
BDH2	2.68635e-09	-0.324777	0.046	0.106	4.50339e-05	10	BDH2
MAP3K8.6	2.72057e-09	-0.953992	0.272	0.296	4.56077e-05	10	MAP3K8
ENSSSCG00000013038	2.73642e-09	-0.350589	0.381	0.219	4.58734e-05	10	ENSSSCG00000013038
SRSF4	2.818e-09	-0.284392	0.583	0.333	4.72409e-05	10	SRSF4
ARIH2	2.98087e-09	-0.28472	0.289	0.167	4.99712e-05	10	ARIH2
TERF1	3.21474e-09	-0.342468	0.4	0.232	5.38919e-05	10	TERF1
PRR5.2	3.3047e-09	-0.304724	0.381	0.225	5.54001e-05	10	PRR5
CHSY1.5	3.33634e-09	-0.478799	0.084	0.145	5.59305e-05	10	CHSY1
SREK1IP1	3.43624e-09	-0.335385	0.347	0.201	5.76051e-05	10	SREK1IP1
PWWP3A	3.43846e-09	-0.309503	0.297	0.172	5.76423e-05	10	PWWP3A
UBAP2L	3.56275e-09	-0.352428	0.495	0.28	5.9726e-05	10	UBAP2L
TRIP12.1	3.63191e-09	-0.345012	0.534	0.302	6.08853e-05	10	TRIP12
ZNF512B.1	3.84277e-09	-0.253992	0.277	0.16	6.44201e-05	10	ZNF512B
PAIP2	3.88872e-09	-0.681774	0.708	0.519	6.51905e-05	10	PAIP2
POLR2G	3.94852e-09	-0.333262	0.462	0.264	6.6193e-05	10	POLR2G
LATS2.5	3.99356e-09	-0.537587	0.104	0.165	6.6948e-05	10	LATS2
RSU1	3.9959e-09	-0.389757	0.45	0.256	6.69873e-05	10	RSU1
SMAP1.2	4.34185e-09	-0.370521	0.596	0.33	7.27867e-05	10	SMAP1
SURF1	4.39632e-09	-0.26614	0.263	0.152	7.36998e-05	10	SURF1
NCK1.3	4.45049e-09	-0.632321	0.197	0.241	7.46081e-05	10	NCK1
AFTPH	4.55521e-09	-0.35686	0.586	0.327	7.63635e-05	10	AFTPH
MYO5A.4	4.5722e-09	-0.746822	0.438	0.391	7.66484e-05	10	MYO5A
GK5.4	4.7443e-09	-0.392715	0.049	0.107	7.95334e-05	10	GK5
ENSSSCG00000021380	4.81435e-09	-0.300325	0.282	0.163	8.07077e-05	10	ENSSSCG00000021380
PDPK1	4.8832e-09	-0.296506	0.301	0.175	8.18619e-05	10	PDPK1
ARID5A.1	4.90261e-09	-0.496333	0.114	0.174	8.21874e-05	10	ARID5A
CDK12	5.33794e-09	-0.377998	0.636	0.351	8.94853e-05	10	CDK12
PMAIP1.6	5.3937e-09	-0.26045	0.532	0.326	9.042e-05	10	PMAIP1
NOSIP	5.47231e-09	-0.338351	0.357	0.207	9.17378e-05	10	NOSIP
ATP2B1.4	5.49935e-09	-0.737861	0.807	0.573	9.21911e-05	10	ATP2B1
PGGT1B	5.52906e-09	-0.256757	0.244	0.141	9.26892e-05	10	PGGT1B
KIF2A.2	5.54521e-09	-0.788641	0.493	0.42	9.29599e-05	10	KIF2A
CPD.7	5.74872e-09	-0.479086	0.083	0.143	9.63715e-05	10	CPD
TAF7.2	5.7882e-09	-0.813163	0.665	0.491	9.70334e-05	10	TAF7
DICER1	5.82339e-09	-0.340719	0.36	0.21	9.76233e-05	10	DICER1
UBE2B	5.86932e-09	-0.700647	0.674	0.499	9.83934e-05	10	UBE2B
SESN3.5	6.04701e-09	-0.645519	0.17	0.221	0.000101372	10	SESN3
TWF2.4	6.13543e-09	-0.713172	0.458	0.4	0.000102854	10	TWF2
UBR4	6.25852e-09	-0.314838	0.328	0.191	0.000104918	10	UBR4
RPF1	6.31052e-09	-0.37621	0.425	0.243	0.00010579	10	RPF1
CSNK1D	6.49342e-09	-0.311137	0.326	0.19	0.000108856	10	CSNK1D
ARHGAP27.1	6.54342e-09	-0.265953	0.243	0.14	0.000109694	10	ARHGAP27
CEP290	6.61922e-09	-0.253879	0.187	0.106	0.000110965	10	CEP290
UBE3A	6.63258e-09	-0.389957	0.532	0.3	0.000111189	10	UBE3A
INPP5D.1	7.29447e-09	-0.775143	0.381	0.357	0.000122285	10	INPP5D
PER1.3	7.41258e-09	-0.564487	0.14	0.195	0.000124264	10	PER1
ZMYND11	7.85333e-09	-0.666116	0.216	0.254	0.000131653	10	ZMYND11
SNRNP70	7.94545e-09	-0.500372	0.914	0.658	0.000133197	10	SNRNP70
NRBP1	8.0916e-09	-0.365884	0.542	0.304	0.000135648	10	NRBP1
RLF	8.22632e-09	-0.328183	0.329	0.193	0.000137906	10	RLF
RBCK1.1	8.39719e-09	-0.506974	0.125	0.182	0.000140771	10	RBCK1
R3HDM2	8.44703e-09	-0.709672	0.283	0.299	0.000141606	10	R3HDM2
AKAP8L	1.0542e-08	-0.356304	0.383	0.223	0.000176726	10	AKAP8L
ENSSSCG00000021663	1.0684e-08	-0.262171	0.218	0.126	0.000179106	10	ENSSSCG00000021663
ARID5B.6	1.08026e-08	-0.803361	0.258	0.285	0.000181095	10	ARID5B
ZC3H4	1.12282e-08	-0.254742	0.252	0.148	0.000188229	10	ZC3H4
RASSF5.1	1.17126e-08	-0.676584	0.239	0.27	0.000196349	10	RASSF5
MORF4L1	1.22299e-08	-0.543413	0.813	0.575	0.000205022	10	MORF4L1
NFU1	1.26944e-08	-0.292656	0.307	0.18	0.000212809	10	NFU1
MTA2.1	1.32539e-08	-0.315532	0.472	0.274	0.000222189	10	MTA2
SNX17	1.3927e-08	-0.285309	0.3	0.176	0.000233472	10	SNX17
PLEKHO1.4	1.40543e-08	-0.545537	0.13	0.185	0.000235607	10	PLEKHO1
NEMF	1.49466e-08	-0.401063	0.488	0.279	0.000250565	10	NEMF
GNB1.1	1.50901e-08	-0.693077	0.606	0.464	0.00025297	10	GNB1
VAV1.1	1.52664e-08	-0.35743	0.41	0.238	0.000255926	10	VAV1
CEP170.8	1.53045e-08	-0.8242	0.397	0.367	0.000256564	10	CEP170
PSMA7.4	1.56523e-08	-0.386635	0.865	0.663	0.000262395	10	PSMA7
CAPZA1.3	1.59156e-08	-0.514039	0.807	0.585	0.000266808	10	CAPZA1
CCR5.6	1.68265e-08	-0.348161	0.274	0.163	0.00028208	10	CCR5
ACAP2.1	1.78141e-08	-0.763292	0.422	0.378	0.000298635	10	ACAP2
ENSSSCG00000004307.2	1.83504e-08	-0.80469	0.414	0.369	0.000307626	10	ENSSSCG00000004307
DCAF7	1.88061e-08	-0.298208	0.26	0.152	0.000315266	10	DCAF7
HNRNPA3	1.893e-08	-0.298988	0.925	0.733	0.000317342	10	HNRNPA3
ZBTB11	2.01784e-08	-0.40109	0.444	0.257	0.00033827	10	ZBTB11
ANO6.3	2.03194e-08	-0.351387	0.354	0.208	0.000340634	10	ANO6
RTF1	2.03642e-08	-0.776717	0.555	0.442	0.000341385	10	RTF1
GTF2E2	2.0373e-08	-0.357033	0.375	0.218	0.000341532	10	GTF2E2
U2AF1L4.4	2.09893e-08	-0.63729	0.178	0.223	0.000351865	10	U2AF1L4
THRAP3	2.32292e-08	-0.457622	0.877	0.636	0.000389414	10	THRAP3
CHD7.1	2.33399e-08	-0.394947	0.425	0.247	0.00039127	10	CHD7
RAB10.1	2.34354e-08	-0.383806	0.545	0.306	0.000392872	10	RAB10
RANBP6	2.42557e-08	-0.367572	0.38	0.223	0.000406623	10	RANBP6
RBL2.3	2.42779e-08	-0.69536	0.231	0.26	0.000406994	10	RBL2
RNF10	2.46717e-08	-0.343982	0.683	0.377	0.000413596	10	RNF10
GPBP1	2.5104e-08	-0.573329	0.847	0.581	0.000420843	10	GPBP1
TASOR.1	2.56586e-08	-0.785803	0.445	0.39	0.000430141	10	TASOR
NFE2L2.2	2.57076e-08	-0.406862	0.381	0.222	0.000430963	10	NFE2L2
BDP1	2.57917e-08	-0.314176	0.725	0.41	0.000432372	10	BDP1
RALGAPA2.4	2.72857e-08	-0.376617	0.061	0.117	0.000457417	10	RALGAPA2
ZFC3H1	2.77671e-08	-0.394636	0.672	0.373	0.000465487	10	ZFC3H1
CTCF	3.23817e-08	-0.322516	0.642	0.364	0.000542847	10	CTCF
NT5C3A.6	3.24842e-08	-0.401446	0.597	0.339	0.000544564	10	NT5C3A
SECISBP2	3.34089e-08	-0.396518	0.417	0.242	0.000560068	10	SECISBP2
ENSSSCG00000000207	3.41926e-08	-0.339884	0.391	0.229	0.000573205	10	ENSSSCG00000000207
TENT5A.5	3.4552e-08	-0.411205	0.053	0.108	0.00057923	10	TENT5A
RYBP.2	3.47992e-08	-0.356003	0.432	0.254	0.000583375	10	RYBP
ZPR1	3.67344e-08	-0.286678	0.279	0.164	0.000615816	10	ZPR1
KRT10	3.86015e-08	-0.366667	0.333	0.196	0.000647115	10	KRT10
AIMP1	3.91341e-08	-0.665564	0.7	0.516	0.000656045	10	AIMP1
SRSF5.3	3.9453e-08	-0.73178	0.652	0.491	0.00066139	10	SRSF5
RCC2	4.0997e-08	-0.286133	0.381	0.227	0.000687273	10	RCC2
TXNDC9	4.24933e-08	-0.393856	0.431	0.249	0.000712358	10	TXNDC9
NIN.5	4.59779e-08	-0.460137	0.669	0.375	0.000770774	10	NIN
CRBN	4.62637e-08	-0.269613	0.255	0.151	0.000775564	10	CRBN
NIBAN1.6	4.64633e-08	-0.693729	0.176	0.226	0.000778911	10	NIBAN1
ENSSSCG00000013650	4.71373e-08	-0.333048	0.385	0.226	0.00079021	10	ENSSSCG00000013650
TTC1	4.91087e-08	-0.374248	0.42	0.246	0.000823258	10	TTC1
ENSSSCG00000006510.1	5.1911e-08	-0.373229	0.424	0.248	0.000870236	10	ENSSSCG00000006510
DDX24	5.27803e-08	-0.362464	0.506	0.293	0.000884809	10	DDX24
CDC123.1	5.32277e-08	-0.314105	0.385	0.226	0.000892309	10	CDC123
ENSA	5.36725e-08	-0.343804	0.607	0.342	0.000899765	10	ENSA
NUMA1	5.45806e-08	-0.384212	0.374	0.219	0.000914989	10	NUMA1
SNRPB2	5.46736e-08	-0.328152	0.511	0.296	0.000916549	10	SNRPB2
GPR108.1	5.52902e-08	-0.260844	0.24	0.142	0.000926886	10	GPR108
DPYD.3	5.58525e-08	-0.536934	0.136	0.187	0.000936311	10	DPYD
MARCHF7	5.72167e-08	-0.383458	0.505	0.291	0.000959181	10	MARCHF7
BRD4.1	5.86422e-08	-0.746237	0.563	0.445	0.000983077	10	BRD4
USP10	6.07169e-08	-0.352354	0.415	0.243	0.00101786	10	USP10
ACADL	6.24416e-08	-0.251619	0.227	0.134	0.00104677	10	ACADL
UHMK1	6.4081e-08	-0.257385	0.229	0.136	0.00107425	10	UHMK1
UBL5	6.70632e-08	-0.327754	0.921	0.712	0.00112425	10	UBL5
ATF1	6.77615e-08	-0.414201	0.421	0.245	0.00113595	10	ATF1
TGFBR2.2	6.88552e-08	-0.602765	0.218	0.253	0.00115429	10	TGFBR2
PIK3CA.2	7.02005e-08	-0.250801	0.215	0.127	0.00117684	10	PIK3CA
CTSB.5	7.06167e-08	-0.461506	0.261	0.154	0.00118382	10	CTSB
CSK.1	7.16205e-08	-0.647661	0.691	0.507	0.00120065	10	CSK
ENSSSCG00000016768	7.40869e-08	-0.34216	0.356	0.21	0.00124199	10	ENSSSCG00000016768
SMAP2.8	7.47995e-08	-0.921626	0.442	0.383	0.00125394	10	SMAP2
SMG7	7.68448e-08	-0.36014	0.373	0.22	0.00128823	10	SMG7
HERPUD2.6	7.70824e-08	-0.740161	0.22	0.253	0.00129221	10	HERPUD2
NAP1L1.4	7.93592e-08	-0.33849	0.919	0.757	0.00133038	10	NAP1L1
JAK3.1	7.97612e-08	-0.56848	0.178	0.22	0.00133712	10	JAK3
PYGL.3	8.03156e-08	-0.67989	0.239	0.264	0.00134641	10	PYGL
PRRC2B.2	8.04649e-08	-0.806728	0.388	0.353	0.00134891	10	PRRC2B
KLHL9.1	8.2276e-08	-0.28601	0.262	0.157	0.00137927	10	KLHL9
ZFAND2B	8.23535e-08	-0.326424	0.282	0.167	0.00138057	10	ZFAND2B
PARP1	8.23962e-08	-0.344239	0.466	0.274	0.00138129	10	PARP1
DRAP1	8.26098e-08	-0.289838	0.669	0.377	0.00138487	10	DRAP1
ATXN2L	8.35248e-08	-0.338464	0.364	0.216	0.00140021	10	ATXN2L
CHST11.2	8.35763e-08	-0.591525	0.157	0.202	0.00140107	10	CHST11
PAFAH1B1.1	8.38794e-08	-0.671493	0.675	0.497	0.00140615	10	PAFAH1B1
FGFR1OP2.2	8.72915e-08	-0.420534	0.467	0.271	0.00146335	10	FGFR1OP2
CD2AP.6	9.12525e-08	-0.373176	0.052	0.104	0.00152976	10	CD2AP
RCSD1.2	9.60116e-08	-0.657772	0.706	0.518	0.00160954	10	RCSD1
THYN1.1	9.63515e-08	-0.25941	0.465	0.279	0.00161524	10	THYN1
RB1.1	9.83145e-08	-0.274199	0.232	0.138	0.00164814	10	RB1
RALBP1	9.87114e-08	-0.28734	0.654	0.379	0.0016548	10	RALBP1
UPF2	1.04667e-07	-0.405866	0.424	0.248	0.00175464	10	UPF2
ENSSSCG00000036592.1	1.08759e-07	-0.487078	0.79	0.599	0.00182324	10	ENSSSCG00000036592
DDX6	1.09706e-07	-0.685526	0.67	0.498	0.00183911	10	DDX6
TRIM8.2	1.11947e-07	-0.356403	0.059	0.112	0.00187668	10	TRIM8
MED30	1.14878e-07	-0.33607	0.317	0.188	0.00192581	10	MED30
BCL9L	1.14942e-07	-0.433389	0.084	0.137	0.00192689	10	BCL9L
ARL15.2	1.1538e-07	-0.551042	0.126	0.176	0.00193422	10	ARL15
DENND2D.4	1.18255e-07	-0.428957	0.096	0.148	0.00198243	10	DENND2D
NMI.2	1.18577e-07	-0.364638	0.354	0.211	0.00198782	10	NMI
CCDC174	1.23959e-07	-0.292514	0.257	0.154	0.00207804	10	CCDC174
MAP3K1.7	1.27713e-07	-0.307577	0.819	0.46	0.00214098	10	MAP3K1
ENSSSCG00000002259.3	1.29451e-07	-0.758855	0.646	0.487	0.00217011	10	ENSSSCG00000002259
PDCD7	1.31955e-07	-0.348287	0.314	0.187	0.00221209	10	PDCD7
SPG11.1	1.34183e-07	-0.294402	0.261	0.157	0.00224944	10	SPG11
RNF19A.3	1.35682e-07	-0.358424	0.779	0.441	0.00227458	10	RNF19A
CCNL1.1	1.37636e-07	-0.378201	0.93	0.7	0.00230733	10	CCNL1
RING1	1.42309e-07	-0.311962	0.292	0.175	0.00238567	10	RING1
SLC9A9.2	1.43405e-07	-0.273228	0.233	0.14	0.00240404	10	SLC9A9
TSC22D4.3	1.44935e-07	-0.727097	0.339	0.325	0.00242968	10	TSC22D4
FBXO34.3	1.48527e-07	-0.715719	0.251	0.273	0.00248991	10	FBXO34
COMMD5	1.52487e-07	-0.294851	0.288	0.172	0.0025563	10	COMMD5
FAM110A.3	1.54486e-07	-0.405672	0.067	0.119	0.0025898	10	FAM110A
CIR1	1.58573e-07	-0.457042	0.478	0.277	0.00265832	10	CIR1
FAM172A	1.6146e-07	-0.764866	0.317	0.31	0.00270671	10	FAM172A
CBL	1.62099e-07	-0.661089	0.257	0.276	0.00271742	10	CBL
CNDP2.5	1.64612e-07	-0.39222	0.339	0.202	0.00275956	10	CNDP2
C11orf58	1.65463e-07	-0.454189	0.769	0.579	0.00277383	10	C11orf58
ENSSSCG00000021560	1.67126e-07	-0.604302	0.615	0.479	0.0028017	10	ENSSSCG00000021560
EVL.5	1.73637e-07	-0.977635	0.414	0.365	0.00291084	10	EVL
MOB3A.1	1.753e-07	-0.681984	0.25	0.269	0.00293873	10	MOB3A
PHF21A.4	1.81529e-07	-0.582545	0.152	0.197	0.00304316	10	PHF21A
APRT	1.82548e-07	-0.293819	0.306	0.184	0.00306024	10	APRT
LANCL2.1	1.83143e-07	-0.347783	0.316	0.189	0.0030702	10	LANCL2
MGAT4B.3	1.87753e-07	-0.520347	0.132	0.18	0.00314749	10	MGAT4B
MTSS1.6	1.9064e-07	-0.530949	0.127	0.177	0.00319589	10	MTSS1
MDM4	1.93627e-07	-0.795818	0.512	0.419	0.00324596	10	MDM4
AP2S1.1	1.95926e-07	-0.266126	0.652	0.373	0.00328451	10	AP2S1
EIF1B	2.01236e-07	-0.709082	0.631	0.469	0.00337352	10	EIF1B
SMARCD1	2.02759e-07	-0.314589	0.277	0.166	0.00339905	10	SMARCD1
BCAS4.4	2.07948e-07	-0.443956	0.107	0.158	0.00348604	10	BCAS4
DYRK1B	2.09543e-07	-0.35842	0.069	0.121	0.00351277	10	DYRK1B
CST3.9	2.10315e-07	-2.17022	0.505	0.299	0.00352572	10	CST3
ZBTB22.2	2.1089e-07	-0.281656	0.788	0.439	0.00353536	10	ZBTB22
POC1A.4	2.20202e-07	-0.264083	0.232	0.139	0.00369146	10	POC1A
ZNF22	2.22577e-07	-0.332894	0.307	0.184	0.00373128	10	ZNF22
ELK4	2.23223e-07	-0.51763	0.141	0.188	0.00374212	10	ELK4
TNPO1	2.25972e-07	-0.387178	0.426	0.251	0.0037882	10	TNPO1
ENSSSCG00000007688	2.29067e-07	-0.356719	0.644	0.36	0.00384008	10	ENSSSCG00000007688
STAT5A.1	2.31606e-07	-0.423083	0.104	0.155	0.00388265	10	STAT5A
TMEM109.4	2.32201e-07	-0.324829	0.266	0.16	0.00389262	10	TMEM109
MED4	2.32711e-07	-0.375575	0.46	0.27	0.00390116	10	MED4
ARHGAP31.7	2.41118e-07	-0.332593	0.218	0.131	0.0040421	10	ARHGAP31
PRMT3	2.41287e-07	-0.269002	0.25	0.151	0.00404494	10	PRMT3
CLEC2B.7	2.42555e-07	-0.403664	0.08	0.132	0.00406619	10	CLEC2B
REV3L.5	2.47293e-07	-0.429749	0.471	0.279	0.00414562	10	REV3L
ENSSSCG00000035836.2	2.51904e-07	-0.316679	0.729	0.408	0.00422291	10	ENSSSCG00000035836
PPP2CA.1	2.55667e-07	-0.338303	0.535	0.31	0.00428601	10	PPP2CA
MEPCE.1	2.57648e-07	-0.349192	0.329	0.197	0.00431921	10	MEPCE
CERS5	2.57823e-07	-0.286026	0.237	0.142	0.00432214	10	CERS5
LATS1	2.58445e-07	-0.276153	0.267	0.162	0.00433257	10	LATS1
NUAK2.3	2.67787e-07	-0.290203	0.262	0.159	0.00448919	10	NUAK2
SLC39A10	2.85045e-07	-0.634856	0.182	0.22	0.00477849	10	SLC39A10
NCOR2.1	2.87433e-07	-0.447332	0.113	0.162	0.00481852	10	NCOR2
CMIP	2.94273e-07	-0.330088	0.067	0.117	0.00493319	10	CMIP
GLRX3	3.07434e-07	-0.25302	0.557	0.33	0.00515382	10	GLRX3
AGFG2.6	3.16954e-07	-0.413472	0.062	0.112	0.00531342	10	AGFG2
PSME1.4	3.18391e-07	-0.594734	0.731	0.522	0.00533751	10	PSME1
CORO1C.2	3.22351e-07	-0.361756	0.317	0.19	0.00540389	10	CORO1C
CHD9.3	3.24337e-07	-0.413126	0.632	0.361	0.00543718	10	CHD9
SUPT16H	3.24593e-07	-0.336902	0.499	0.296	0.00544148	10	SUPT16H
CRNKL1	3.29113e-07	-0.335827	0.324	0.195	0.00551725	10	CRNKL1
EHD1.2	3.37029e-07	-0.668267	0.257	0.272	0.00564996	10	EHD1
CDC25B.2	3.39513e-07	-0.326325	0.337	0.206	0.00569159	10	CDC25B
AMD1	3.41358e-07	-0.37012	0.47	0.279	0.00572253	10	AMD1
MGA	3.55873e-07	-0.374452	0.347	0.209	0.00596585	10	MGA
QDPR	3.5795e-07	-0.336131	0.356	0.213	0.00600068	10	QDPR
ATE1	3.63468e-07	-0.367417	0.346	0.208	0.00609317	10	ATE1
ARRB1.5	3.77125e-07	-0.296889	0.052	0.101	0.00632212	10	ARRB1
COQ10B	3.91858e-07	-0.421151	0.461	0.273	0.00656911	10	COQ10B
TLK2	4.09683e-07	-0.34336	0.322	0.194	0.00686792	10	TLK2
RAB7A.1	4.11825e-07	-0.365745	0.612	0.345	0.00690383	10	RAB7A
ENSSSCG00000007646.1	4.65315e-07	-0.698572	0.649	0.473	0.00780054	10	ENSSSCG00000007646
DIAPH2.3	4.72061e-07	-0.764105	0.404	0.362	0.00791363	10	DIAPH2
ENSSSCG00000049910.2	4.80874e-07	-0.403707	0.061	0.109	0.00806138	10	ENSSSCG00000049910
IPMK.1	4.935e-07	-0.309436	0.228	0.138	0.00827303	10	IPMK
MGST1.5	5.03628e-07	-0.81028	0.488	0.404	0.00844282	10	MGST1
SCAPER.3	5.21741e-07	-0.502636	0.109	0.157	0.00874647	10	SCAPER
PDCD5.1	5.47444e-07	-0.285764	0.569	0.342	0.00917736	10	PDCD5
XPO6.1	5.48019e-07	-0.337703	0.273	0.166	0.00918699	10	XPO6
NAA16	5.48684e-07	-0.356295	0.32	0.194	0.00919814	10	NAA16
ENSSSCG00000037777.1	5.88898e-07	-0.724478	0.621	0.459	0.00987228	10	ENSSSCG00000037777
RNASEH2C.2	6.40049e-07	-0.663882	0.459	0.395	0.0107298	10	RNASEH2C
EPB41L2.8	6.46776e-07	-0.453215	0.059	0.108	0.0108426	10	EPB41L2
CDC14A.5	6.62063e-07	-0.663485	0.256	0.273	0.0110988	10	CDC14A
SQSTM1.3	6.73342e-07	-0.462497	0.583	0.332	0.0112879	10	SQSTM1
ENSSSCG00000033653	7.61571e-07	-0.507357	0.686	0.528	0.012767	10	ENSSSCG00000033653
TNF.4	7.76458e-07	-0.577544	0.068	0.117	0.0130165	10	TNF
PPP6R2	7.82451e-07	-0.256967	0.215	0.13	0.013117	10	PPP6R2
MED31	8.22256e-07	-0.306301	0.251	0.153	0.0137843	10	MED31
YWHAH	8.3533e-07	-0.340428	0.536	0.317	0.0140035	10	YWHAH
ARID4A	8.53264e-07	-0.733302	0.657	0.492	0.0143041	10	ARID4A
PML.6	8.70915e-07	-0.475138	0.562	0.32	0.0146	10	PML
HDGFL3.4	8.97218e-07	-0.581271	0.167	0.206	0.015041	10	HDGFL3
ENSSSCG00000034387.1	9.03015e-07	-0.301019	0.295	0.18	0.0151381	10	ENSSSCG00000034387
CD164.5	9.19914e-07	-0.394523	0.635	0.358	0.0154214	10	CD164
FBXO6	9.33757e-07	-0.389567	0.087	0.135	0.0156535	10	FBXO6
FLII.2	9.58419e-07	-0.410488	0.515	0.299	0.0160669	10	FLII
PSTPIP1.3	9.59845e-07	-0.36573	0.499	0.297	0.0160908	10	PSTPIP1
PPIL3	9.90838e-07	-0.321065	0.316	0.193	0.0166104	10	PPIL3
TOPORS.2	1.00847e-06	-0.830859	0.494	0.406	0.0169061	10	TOPORS
GPI	1.01583e-06	-0.302438	0.404	0.246	0.0170294	10	GPI
TASP1	1.04464e-06	-0.44556	0.097	0.144	0.0175124	10	TASP1
RASA2.2	1.07498e-06	-0.411678	0.43	0.258	0.0180209	10	RASA2
FOXN2	1.08049e-06	-0.402496	0.391	0.235	0.0181133	10	FOXN2
MAX.2	1.08396e-06	-0.739646	0.57	0.437	0.0181715	10	MAX
VSIR.7	1.09482e-06	-0.502085	0.391	0.234	0.0183536	10	VSIR
HNRNPM	1.14673e-06	-0.415371	0.795	0.611	0.0192237	10	HNRNPM
ENSSSCG00000033368	1.16297e-06	-0.379111	0.892	0.65	0.019496	10	ENSSSCG00000033368
NIPSNAP3A.2	1.21022e-06	-0.311555	0.282	0.173	0.0202881	10	NIPSNAP3A
RAB22A.2	1.21105e-06	-0.500271	0.124	0.168	0.0203021	10	RAB22A
HLTF.1	1.22509e-06	-0.400781	0.43	0.259	0.0205374	10	HLTF
CNPY3.2	1.26636e-06	-0.252577	0.243	0.149	0.0212292	10	CNPY3
ENSSSCG00000016263.7	1.28269e-06	-0.616108	0.738	0.555	0.021503	10	ENSSSCG00000016263
C7orf50	1.3333e-06	-0.287709	0.233	0.142	0.0223515	10	C7orf50
DNAJB4.2	1.36078e-06	-0.459997	0.283	0.174	0.0228122	10	DNAJB4
ENSSSCG00000021180	1.38094e-06	-0.369277	0.512	0.3	0.0231501	10	ENSSSCG00000021180
ZMIZ1.1	1.39643e-06	-0.403531	0.494	0.292	0.0234097	10	ZMIZ1
ADNP	1.43153e-06	-0.385711	0.371	0.225	0.0239982	10	ADNP
HYPK.1	1.44335e-06	-0.645662	0.559	0.444	0.0241963	10	HYPK
ARL14EP	1.44896e-06	-0.387539	0.36	0.22	0.0242903	10	ARL14EP
LASP1.4	1.45108e-06	-0.777993	0.383	0.343	0.0243259	10	LASP1
MIDN.3	1.45613e-06	-0.56362	0.165	0.202	0.0244105	10	MIDN
CHORDC1.3	1.46669e-06	-0.372446	0.46	0.282	0.0245876	10	CHORDC1
SNX14	1.5111e-06	-0.370172	0.375	0.227	0.0253321	10	SNX14
ENSSSCG00000007944.2	1.53423e-06	-0.651702	0.254	0.266	0.0257199	10	ENSSSCG00000007944
ELAVL1	1.54519e-06	-0.355998	0.601	0.346	0.0259036	10	ELAVL1
NAF1	1.57487e-06	-0.29779	0.262	0.161	0.0264012	10	NAF1
EP400	1.57862e-06	-0.346178	0.333	0.204	0.026464	10	EP400
DYRK1A	1.66037e-06	-0.364203	0.33	0.202	0.0278345	10	DYRK1A
KLHDC2.4	1.66802e-06	-0.453539	0.408	0.245	0.0279627	10	KLHDC2
SNX10.7	1.68621e-06	-0.535025	0.641	0.363	0.0282677	10	SNX10
AP1AR	1.78214e-06	-0.319623	0.278	0.172	0.0298758	10	AP1AR
PSMF1	1.85314e-06	-0.328937	0.305	0.186	0.031066	10	PSMF1
SFSWAP.1	1.8585e-06	-0.350663	0.28	0.172	0.0311559	10	SFSWAP
ENSSSCG00000049384	1.9219e-06	-0.280376	0.273	0.169	0.0322187	10	ENSSSCG00000049384
RAB11B	1.93066e-06	-0.404113	0.456	0.271	0.0323656	10	RAB11B
MFNG.1	2.0669e-06	-0.36626	0.402	0.244	0.0346495	10	MFNG
ENSSSCG00000035650	2.0991e-06	-0.352182	0.285	0.175	0.0351893	10	ENSSSCG00000035650
RC3H2	2.10432e-06	-0.313606	0.269	0.167	0.0352768	10	RC3H2
NDUFA2	2.24729e-06	-0.575806	0.729	0.526	0.0376735	10	NDUFA2
CHST7.5	2.40139e-06	-0.623353	0.16	0.196	0.0402569	10	CHST7
FUNDC1.6	2.46771e-06	-0.30508	0.751	0.439	0.0413686	10	FUNDC1
RAB3GAP2	2.53084e-06	-0.311605	0.288	0.178	0.042427	10	RAB3GAP2
ENSSSCG00000017791.2	2.54214e-06	-0.511366	0.125	0.167	0.0426164	10	ENSSSCG00000017791
BLOC1S2	2.60072e-06	-0.26995	0.246	0.152	0.0435985	10	BLOC1S2
ENSSSCG00000013768.2	2.62815e-06	-0.501838	0.592	0.339	0.0440583	10	ENSSSCG00000013768
KRR1	2.66681e-06	-0.296471	0.261	0.162	0.0447064	10	KRR1
SF3A1	2.68544e-06	-0.378201	0.404	0.244	0.0450187	10	SF3A1
IRAG2.4	2.72366e-06	-0.53335	0.455	0.273	0.0456594	10	IRAG2
VPS72	2.72829e-06	-0.288583	0.249	0.154	0.045737	10	VPS72
ZBTB44	2.73152e-06	-0.354604	0.309	0.191	0.0457912	10	ZBTB44
RNPEPL1.3	2.73501e-06	-0.639855	0.24	0.255	0.0458497	10	RNPEPL1
NUP98.1	2.75851e-06	-0.316233	0.289	0.179	0.0462437	10	NUP98
TBC1D20.1	2.76779e-06	-0.397289	0.345	0.21	0.0463993	10	TBC1D20
EHBP1L1.1	3.08194e-06	-0.597205	0.217	0.239	0.0516657	10	EHBP1L1
CERS2.3	3.14611e-06	-0.410219	0.367	0.223	0.0527414	10	CERS2
SRSF3.2	3.22943e-06	-0.403456	0.737	0.593	0.0541381	10	SRSF3
CRTC3	3.37777e-06	-0.327589	0.064	0.108	0.0566249	10	CRTC3
ENSSSCG00000010104.1	3.3964e-06	-0.430229	0.453	0.268	0.0569373	10	ENSSSCG00000010104
CDC34.3	3.47659e-06	-0.390726	0.34	0.208	0.0582816	10	CDC34
MEMO1	3.47966e-06	-0.326569	0.3	0.186	0.058333	10	MEMO1
CENPH.1	3.54054e-06	-0.270455	0.227	0.142	0.0593537	10	CENPH
RTF2	3.70979e-06	-0.68545	0.456	0.38	0.0621909	10	RTF2
GNA13.1	3.71257e-06	-0.39388	0.455	0.274	0.0622374	10	GNA13
CTBP1.2	3.71815e-06	-0.385885	0.583	0.34	0.062331	10	CTBP1
EIF3D	3.77323e-06	-0.513309	0.746	0.535	0.0632545	10	EIF3D
EIF4A3	3.81916e-06	-0.379888	0.519	0.305	0.0640244	10	EIF4A3
ZBTB37	3.97803e-06	-0.462048	0.102	0.145	0.0666877	10	ZBTB37
LPIN1.3	4.05295e-06	-0.387765	0.081	0.125	0.0679436	10	LPIN1
FAR1	4.1166e-06	-0.29344	0.291	0.182	0.0690106	10	FAR1
PDAP1.1	4.11865e-06	-0.288891	0.655	0.387	0.069045	10	PDAP1
HELZ.1	4.28217e-06	-0.439941	0.454	0.272	0.0717863	10	HELZ
MKNK2.2	4.41703e-06	-0.594052	0.21	0.234	0.0740471	10	MKNK2
PRKAA1	4.58126e-06	-0.281941	0.222	0.138	0.0768002	10	PRKAA1
CTNNA1.4	4.67223e-06	-0.309664	0.057	0.1	0.0783253	10	CTNNA1
UBALD2.4	4.68503e-06	-0.629504	0.799	0.581	0.0785398	10	UBALD2
ING2.1	4.89389e-06	-0.394231	0.348	0.216	0.0820412	10	ING2
ENSSSCG00000009327	5.17853e-06	0.346618	0.944	0.861	0.0868128	10	ENSSSCG00000009327
TAF15.1	5.26579e-06	-0.345082	0.513	0.309	0.0882757	10	TAF15
LCLAT1	5.49946e-06	-0.328359	0.059	0.102	0.092193	10	LCLAT1
FAM126A.3	5.56885e-06	-0.405521	0.375	0.233	0.0933562	10	FAM126A
TDRD3	5.62456e-06	-0.329827	0.249	0.155	0.0942901	10	TDRD3
FER.5	5.64777e-06	-0.685704	0.192	0.219	0.0946792	10	FER
PKN2	5.94415e-06	-0.443054	0.447	0.268	0.0996477	10	PKN2
ENSSSCG00000040056.2	6.05793e-06	-0.403146	0.386	0.236	0.101555	10	ENSSSCG00000040056
HERC4	6.24684e-06	-0.306843	0.279	0.176	0.104722	10	HERC4
ENSSSCG00000023324.1	6.27426e-06	-0.793147	0.627	0.464	0.105182	10	ENSSSCG00000023324
GMPS	6.5367e-06	-0.34888	0.437	0.267	0.109581	10	GMPS
SLC4A7.6	6.87685e-06	-0.712783	0.347	0.327	0.115283	10	SLC4A7
HNRNPUL1	7.04849e-06	-0.341434	0.51	0.309	0.118161	10	HNRNPUL1
MARCKS.9	7.07457e-06	-1.19963	0.08	0.124	0.118598	10	MARCKS
ENSSSCG00000001038	7.41834e-06	-0.419522	0.61	0.346	0.124361	10	ENSSSCG00000001038
ITSN2.2	7.5735e-06	-0.684319	0.658	0.481	0.126962	10	ITSN2
DNAJC5.1	7.61229e-06	-0.36112	0.335	0.208	0.127613	10	DNAJC5
HERC1.1	7.7669e-06	-0.703464	0.292	0.287	0.130204	10	HERC1
PDS5A	7.82065e-06	-0.356059	0.558	0.333	0.131105	10	PDS5A
TGS1	7.98452e-06	-0.338264	0.297	0.186	0.133852	10	TGS1
TSNAX	7.99955e-06	-0.263675	0.205	0.128	0.134104	10	TSNAX
DENND1C	8.04119e-06	-0.473067	0.135	0.172	0.134802	10	DENND1C
RAP1GDS1	8.34307e-06	-0.312781	0.275	0.173	0.139863	10	RAP1GDS1
PSME3IP1	8.40416e-06	-0.360914	0.329	0.204	0.140887	10	PSME3IP1
CEP192	8.70494e-06	-0.391364	0.4	0.244	0.14593	10	CEP192
C16orf72	8.75582e-06	-0.343522	0.322	0.2	0.146783	10	C16orf72
MED21.1	9.2393e-06	-0.375634	0.32	0.199	0.154888	10	MED21
KCTD20.2	9.60694e-06	-0.393223	0.35	0.216	0.161051	10	KCTD20
ARPC5L.5	9.63242e-06	-0.581378	0.856	0.606	0.161478	10	ARPC5L
GLUD1.1	9.67478e-06	-0.679371	0.396	0.348	0.162188	10	GLUD1
CNOT7	9.69472e-06	-0.373291	0.358	0.221	0.162522	10	CNOT7
DUSP11	9.96208e-06	-0.397831	0.369	0.227	0.167004	10	DUSP11
ESCO1.1	1.01055e-05	-0.764212	0.453	0.378	0.169408	10	ESCO1
BUD23	1.02842e-05	-0.345119	0.6	0.352	0.172405	10	BUD23
GDI2.3	1.02845e-05	-0.66051	0.494	0.398	0.17241	10	GDI2
ZC3H7A.2	1.04058e-05	-0.450249	0.585	0.341	0.174443	10	ZC3H7A
HMCES.4	1.10967e-05	-0.422178	0.476	0.285	0.186026	10	HMCES
USP9X.1	1.10996e-05	-0.398017	0.494	0.298	0.186073	10	USP9X
ACAT1	1.14592e-05	-0.362138	0.376	0.233	0.192103	10	ACAT1
TRPV2.1	1.15622e-05	-0.262319	0.2	0.126	0.193829	10	TRPV2
THAP3	1.25555e-05	-0.266937	0.206	0.13	0.210481	10	THAP3
ENSSSCG00000040918	1.33373e-05	-0.394151	0.409	0.252	0.223587	10	ENSSSCG00000040918
ENSSSCG00000000405.2	1.3725e-05	-0.256988	0.881	0.687	0.230086	10	ENSSSCG00000000405
ENSSSCG00000013155.1	1.40607e-05	-0.656777	0.676	0.493	0.235713	10	ENSSSCG00000013155
RTN4.3	1.42746e-05	-0.381712	0.402	0.249	0.2393	10	RTN4
RNF169	1.44037e-05	-0.621856	0.24	0.252	0.241464	10	RNF169
ZBTB1	1.44949e-05	-0.46009	0.473	0.286	0.242993	10	ZBTB1
CCND2.2	1.45407e-05	-0.694933	0.448	0.389	0.243761	10	CCND2
CSTF2T.4	1.47705e-05	-0.323003	0.228	0.144	0.247612	10	CSTF2T
SSB	1.48377e-05	-0.37781	0.85	0.629	0.248739	10	SSB
PACS1	1.49156e-05	-0.516278	0.158	0.189	0.250046	10	PACS1
STXBP2.3	1.50962e-05	-0.6706	0.313	0.299	0.253073	10	STXBP2
PRKX.2	1.55502e-05	-0.569742	0.17	0.199	0.260683	10	PRKX
ARHGDIA.2	1.57851e-05	-0.441188	0.718	0.56	0.264622	10	ARHGDIA
UBR2.1	1.57863e-05	-0.439458	0.547	0.324	0.264642	10	UBR2
SMAD7.5	1.58747e-05	-0.412107	0.086	0.126	0.266124	10	SMAD7
ZFP30	1.74156e-05	-0.414787	0.096	0.135	0.291955	10	ZFP30
ENSSSCG00000040889	1.84321e-05	-0.316636	0.653	0.378	0.308996	10	ENSSSCG00000040889
LDLR.3	1.84598e-05	-0.255789	0.208	0.133	0.309461	10	LDLR
UBE2R2	1.85964e-05	-0.329305	0.301	0.19	0.311751	10	UBE2R2
ANKRD27.1	1.90859e-05	-0.380899	0.078	0.117	0.319955	10	ANKRD27
APPL1	1.92921e-05	-0.425173	0.432	0.264	0.323413	10	APPL1
ENSSSCG00000014414	1.96363e-05	-0.396693	0.517	0.311	0.329182	10	ENSSSCG00000014414
STXBP3	1.96888e-05	-0.412941	0.376	0.233	0.330062	10	STXBP3
WBP2	1.98056e-05	-0.663656	0.291	0.283	0.332022	10	WBP2
ENSSSCG00000028542	2.0086e-05	-0.358142	0.54	0.326	0.336721	10	ENSSSCG00000028542
XPO1	2.03744e-05	-0.624107	0.519	0.425	0.341556	10	XPO1
DENND3.3	2.05168e-05	-0.587119	0.16	0.19	0.343944	10	DENND3
SUN2.2	2.05815e-05	-0.626906	0.231	0.243	0.345028	10	SUN2
ENSSSCG00000031300.2	2.19686e-05	-0.367906	0.081	0.121	0.368282	10	ENSSSCG00000031300
ENSSSCG00000026904.2	2.21318e-05	-0.379665	0.339	0.211	0.371018	10	ENSSSCG00000026904
MOBKL3	2.22995e-05	-0.390796	0.394	0.243	0.373828	10	MOBKL3
IRF3.1	2.26012e-05	-0.354279	0.335	0.211	0.378887	10	IRF3
RSL1D1	2.29031e-05	-0.282018	0.483	0.307	0.383948	10	RSL1D1
VPS28.1	2.33817e-05	-0.705803	0.576	0.431	0.391971	10	VPS28
AKNA	2.36893e-05	-0.389689	0.352	0.219	0.397127	10	AKNA
GLIPR2.4	2.41139e-05	-0.692393	0.373	0.341	0.404246	10	GLIPR2
PHF23	2.4133e-05	-0.324284	0.26	0.165	0.404566	10	PHF23
RNF6.5	2.42428e-05	-0.266783	0.191	0.121	0.406406	10	RNF6
RIPK1	2.43856e-05	-0.440027	0.442	0.268	0.4088	10	RIPK1
KATNA1	2.48193e-05	-0.357652	0.318	0.2	0.416071	10	KATNA1
RAB3GAP1	2.48711e-05	-0.250514	0.198	0.126	0.416939	10	RAB3GAP1
BRWD1	2.49153e-05	-0.428777	0.525	0.313	0.41768	10	BRWD1
KCNAB2.3	2.54235e-05	-0.316164	0.26	0.165	0.426199	10	KCNAB2
POLR1H	2.57598e-05	-0.331137	0.28	0.178	0.431838	10	POLR1H
FXR1.2	2.76664e-05	-0.64664	0.654	0.478	0.463799	10	FXR1
CHTOP	2.83744e-05	-0.432028	0.519	0.31	0.475668	10	CHTOP
COX5B.3	2.8921e-05	-0.330942	0.875	0.651	0.484832	10	COX5B
NCOA3.5	2.92243e-05	-0.443836	0.465	0.283	0.489916	10	NCOA3
PLSCR1.1	2.9438e-05	-0.276235	0.198	0.126	0.493499	10	PLSCR1
CNST	2.98352e-05	-0.343857	0.273	0.174	0.500157	10	CNST
LAX1.5	3.01601e-05	-0.555836	0.597	0.346	0.505603	10	LAX1
U2SURP	3.07208e-05	-0.619483	0.74	0.517	0.515004	10	U2SURP
RRAGC	3.17623e-05	-0.36886	0.607	0.358	0.532463	10	RRAGC
FAM78A.4	3.32719e-05	-0.449552	0.142	0.174	0.55777	10	FAM78A
SMIM14.4	3.38544e-05	-0.58023	0.186	0.21	0.567535	10	SMIM14
FMR1	3.42314e-05	-0.352122	0.3	0.191	0.573855	10	FMR1
SNTB2.6	3.44711e-05	-0.675886	0.166	0.193	0.577874	10	SNTB2
STAT6.1	3.47904e-05	-0.323327	0.08	0.118	0.583226	10	STAT6
NAA40.7	3.62645e-05	-0.425878	0.084	0.121	0.607938	10	NAA40
ACAP1.1	3.80678e-05	-0.723743	0.352	0.316	0.638169	10	ACAP1
FOXN3.3	3.90272e-05	-0.481843	0.563	0.333	0.654251	10	FOXN3
IQGAP2.6	3.90746e-05	-0.439818	0.715	0.431	0.655047	10	IQGAP2
TCF12.3	3.90848e-05	-0.668337	0.262	0.263	0.655218	10	TCF12
ENSSSCG00000014331	3.91285e-05	-0.254794	0.194	0.124	0.65595	10	ENSSSCG00000014331
EIF6	4.02239e-05	-0.588074	0.608	0.456	0.674313	10	EIF6
MBIP	4.02944e-05	-0.397081	0.36	0.226	0.675495	10	MBIP
MEX3C	4.03074e-05	-0.2583	0.197	0.126	0.675713	10	MEX3C
PFKL.2	4.03607e-05	-0.4079	0.12	0.155	0.676607	10	PFKL
NUB1	4.08866e-05	-0.684178	0.475	0.39	0.685423	10	NUB1
FAM89B.3	4.14431e-05	-0.433037	0.102	0.138	0.694753	10	FAM89B
ASPSCR1	4.1511e-05	-0.296113	0.227	0.145	0.69589	10	ASPSCR1
EPC1	4.27761e-05	-0.771347	0.499	0.396	0.717098	10	EPC1
RMND5A.1	4.30808e-05	-0.380476	0.302	0.192	0.722207	10	RMND5A
DCAF8	4.41629e-05	-0.388359	0.35	0.219	0.740347	10	DCAF8
SERTAD2	4.42151e-05	-0.381031	0.098	0.135	0.741223	10	SERTAD2
ENSSSCG00000001696	4.44473e-05	-0.360572	0.467	0.287	0.745114	10	ENSSSCG00000001696
UBE2NL	4.44887e-05	-0.553737	0.516	0.415	0.745809	10	UBE2NL
EGR1.2	4.44914e-05	-0.382252	0.246	0.162	0.745853	10	EGR1
PFKP.3	4.49384e-05	-0.366983	0.334	0.211	0.753347	10	PFKP
MAZ	4.49862e-05	-0.376051	0.345	0.218	0.754149	10	MAZ
DHX16	4.54565e-05	-0.267593	0.201	0.129	0.762033	10	DHX16
SMU1	4.57272e-05	-0.412386	0.485	0.294	0.76657	10	SMU1
OGT.3	4.73728e-05	-0.451125	0.453	0.277	0.794158	10	OGT
EFR3A	4.8578e-05	-0.387363	0.368	0.23	0.814361	10	EFR3A
ENSSSCG00000010172	5.00806e-05	-0.335498	0.261	0.167	0.839551	10	ENSSSCG00000010172
SNRPA1	5.3006e-05	-0.32443	0.443	0.279	0.888593	10	SNRPA1
GRK2	5.42383e-05	-0.445932	0.512	0.308	0.909251	10	GRK2
RALY.1	5.54182e-05	-0.593983	0.567	0.44	0.929031	10	RALY
UBE2D2.2	5.55425e-05	-0.571597	0.692	0.489	0.931114	10	UBE2D2
ENSSSCG00000017906	5.63021e-05	-0.251878	0.16	0.102	0.943848	10	ENSSSCG00000017906
MIF4GD	5.75403e-05	-0.282694	0.24	0.155	0.964606	10	MIF4GD
VTI1B	5.76684e-05	-0.373962	0.346	0.219	0.966753	10	VTI1B
DDX3X.5	6.08339e-05	-0.608102	0.862	0.621	1	10	DDX3X
RBM8A	6.21534e-05	-0.475823	0.751	0.534	1	10	RBM8A
CCDC150	6.29798e-05	-0.258495	0.195	0.126	1	10	CCDC150
LRRC47	6.46579e-05	-0.377236	0.351	0.221	1	10	LRRC47
ENSSSCG00000005255	6.52101e-05	-0.776767	0.539	0.412	1	10	ENSSSCG00000005255
PPP1R10	6.64077e-05	-0.755269	0.631	0.456	1	10	PPP1R10
ANXA7	6.65603e-05	-0.410297	0.403	0.25	1	10	ANXA7
TOMM7	6.74442e-05	-0.370239	0.576	0.344	1	10	TOMM7
ZNF524	7.22788e-05	-0.260721	0.198	0.128	1	10	ZNF524
ENSSSCG00000000370.4	7.2486e-05	-0.294211	0.066	0.101	1	10	ENSSSCG00000000370
BAD.2	7.34057e-05	-0.271364	0.221	0.143	1	10	BAD
ANXA11.1	7.35901e-05	-0.556144	0.235	0.244	1	10	ANXA11
COX20.1	7.53878e-05	-0.326849	0.267	0.172	1	10	COX20
CTSA.5	8.11657e-05	-0.725729	0.416	0.355	1	10	CTSA
NR2C2	8.13032e-05	-0.283371	0.206	0.134	1	10	NR2C2
GIMAP8	8.1589e-05	-0.299066	0.238	0.154	1	10	GIMAP8
XRN2	8.42289e-05	-0.396443	0.655	0.381	1	10	XRN2
SMYD3	8.76149e-05	-0.487339	0.163	0.189	1	10	SMYD3
CHMP3.1	8.89942e-05	-0.371172	0.307	0.197	1	10	CHMP3
DYNC1I2.2	8.92502e-05	-0.464752	0.481	0.292	1	10	DYNC1I2
MAPKAP1.2	9.37825e-05	-0.448545	0.455	0.28	1	10	MAPKAP1
PCMT1.1	9.49737e-05	-0.396901	0.493	0.301	1	10	PCMT1
C4orf3.1	9.51532e-05	-0.316365	0.783	0.438	1	10	C4orf3
PTPRE.6	9.86569e-05	-0.839531	0.391	0.339	1	10	PTPRE
SMPD1.7	9.9188e-05	-0.858896	0.36	0.32	1	10	SMPD1
MAN1C1.3	9.94543e-05	-0.309865	0.073	0.107	1	10	MAN1C1
ILK.3	9.95431e-05	-0.674708	0.53	0.411	1	10	ILK
HSPA4	0.000100848	-0.379525	0.593	0.356	1	10	HSPA4
ZNF609.4	0.000102717	-0.507509	0.17	0.194	1	10	ZNF609
ENSSSCG00000034711.1	0.000103164	-0.44921	0.356	0.226	1	10	ENSSSCG00000034711
PRPF3	0.000103338	-0.383338	0.313	0.201	1	10	PRPF3
ZNF696.1	0.000103403	-0.284968	0.183	0.119	1	10	ZNF696
YY1	0.000103539	-0.637721	0.683	0.482	1	10	YY1
GIT2.2	0.00010563	-0.682783	0.339	0.306	1	10	GIT2
NOL7	0.000108714	-0.606739	0.683	0.488	1	10	NOL7
PPP3CB	0.000111779	-0.436588	0.419	0.262	1	10	PPP3CB
HRAS.4	0.000112487	-0.395317	0.309	0.198	1	10	HRAS
CHD6	0.000113027	-0.412038	0.341	0.217	1	10	CHD6
RAP1A.5	0.000116199	-0.422908	0.84	0.596	1	10	RAP1A
SMAD4	0.000116606	-0.410335	0.367	0.232	1	10	SMAD4
ZC3H14.2	0.000116779	-0.432283	0.444	0.274	1	10	ZC3H14
ILKAP	0.000116917	-0.400843	0.343	0.218	1	10	ILKAP
TOB2.3	0.000118433	-0.783722	0.448	0.369	1	10	TOB2
NFKBIZ.5	0.000123208	-0.554484	0.431	0.278	1	10	NFKBIZ
EAPP	0.000125355	-0.424203	0.351	0.222	1	10	EAPP
RECQL	0.000126168	-0.384374	0.286	0.185	1	10	RECQL
STIM1.2	0.0001266	-0.355159	0.278	0.18	1	10	STIM1
STK11	0.000132509	-0.313192	0.246	0.161	1	10	STK11
ENSSSCG00000005738	0.000133107	-0.308084	0.079	0.113	1	10	ENSSSCG00000005738
TRIM22.8	0.000134884	-0.449469	0.591	0.355	1	10	TRIM22
BRD7	0.000134944	-0.351686	0.638	0.384	1	10	BRD7
RBPJ.6	0.00013525	-0.526876	0.442	0.273	1	10	RBPJ
FOXJ3	0.000136097	-0.373909	0.387	0.245	1	10	FOXJ3
LZIC	0.000136447	-0.352505	0.274	0.178	1	10	LZIC
RNF111	0.000142313	-0.402495	0.329	0.211	1	10	RNF111
PSMC3	0.00014719	-0.387624	0.585	0.349	1	10	PSMC3
VPS4B.1	0.00014826	-0.653686	0.589	0.437	1	10	VPS4B
SETD3.1	0.000151117	-0.633996	0.285	0.272	1	10	SETD3
NDUFA1	0.000152382	-0.355258	0.568	0.344	1	10	NDUFA1
CEP135.1	0.000157937	-0.296486	0.193	0.126	1	10	CEP135
ALDH16A1.1	0.000160269	-0.325385	0.235	0.153	1	10	ALDH16A1
M6PR	0.00016211	-0.368943	0.545	0.331	1	10	M6PR
VPS35	0.000169399	-0.386829	0.375	0.237	1	10	VPS35
DTX3.3	0.00018489	-0.293625	0.246	0.161	1	10	DTX3
NR1H2	0.000186858	-0.443226	0.437	0.27	1	10	NR1H2
CAPN1.2	0.000187691	-0.59134	0.257	0.254	1	10	CAPN1
C10orf143	0.000192927	-0.281073	0.216	0.142	1	10	C10orf143
KAT7	0.000193258	-0.351048	0.257	0.168	1	10	KAT7
ENSSSCG00000000107.2	0.000195115	-0.3806	0.107	0.138	1	10	ENSSSCG00000000107
FAM204A	0.000196134	-0.389626	0.74	0.42	1	10	FAM204A
LENG8	0.000196807	-0.736193	0.432	0.357	1	10	LENG8
PCED1B.5	0.000197177	-0.474212	0.12	0.151	1	10	PCED1B
FBL.4	0.000198572	-0.266085	0.609	0.388	1	10	FBL
ZNF830	0.000203049	-0.428566	0.359	0.227	1	10	ZNF830
TMEM106B	0.000213061	-0.422424	0.387	0.246	1	10	TMEM106B
ENSSSCG00000036595.3	0.000217398	-0.717465	0.495	0.387	1	10	ENSSSCG00000036595
ENSSSCG00000024162	0.000224524	-0.332418	0.222	0.146	1	10	ENSSSCG00000024162
TLE4.3	0.000225968	-0.529616	0.641	0.375	1	10	TLE4
MNDA.7	0.00022655	-0.620751	0.136	0.165	1	10	MNDA
PDE7A	0.000226935	-0.406605	0.109	0.14	1	10	PDE7A
RNF146	0.000230868	-0.411334	0.377	0.24	1	10	RNF146
ENSSSCG00000004547.2	0.00023278	-0.31376	0.072	0.104	1	10	ENSSSCG00000004547
MFSD10.4	0.000234708	-0.301021	0.225	0.148	1	10	MFSD10
IRAK2.4	0.000234769	-0.394893	0.096	0.127	1	10	IRAK2
PPTC7	0.000250605	-0.324466	0.243	0.16	1	10	PPTC7
ENSSSCG00000000025.2	0.000250894	-0.376018	0.591	0.356	1	10	ENSSSCG00000000025
FBRSL1	0.00025285	-0.316075	0.243	0.16	1	10	FBRSL1
VDAC2	0.000266952	-0.503121	0.65	0.485	1	10	VDAC2
YAF2	0.000268427	-0.419277	0.339	0.219	1	10	YAF2
SLF1.3	0.000268965	-0.546667	0.15	0.174	1	10	SLF1
MRTFA	0.000294195	-0.40899	0.124	0.152	1	10	MRTFA
GGNBP2	0.000297563	-0.487181	0.555	0.333	1	10	GGNBP2
CMTM3	0.000301551	-0.439411	0.169	0.189	1	10	CMTM3
CXXC5.6	0.000306504	-0.771852	0.289	0.274	1	10	CXXC5
EIF4B.1	0.000309532	-0.326089	0.89	0.643	1	10	EIF4B
CDC5L	0.000309778	-0.639467	0.623	0.452	1	10	CDC5L
CYTH1.1	0.000310604	-0.684933	0.358	0.316	1	10	CYTH1
CERT1	0.000310708	-0.260045	0.192	0.127	1	10	CERT1
PRPF40A	0.000312298	-0.471159	0.818	0.573	1	10	PRPF40A
ABR.1	0.00031458	-0.451399	0.143	0.168	1	10	ABR
SMARCE1.1	0.000332451	-0.401491	0.654	0.383	1	10	SMARCE1
GPS2.1	0.000344377	-0.440227	0.363	0.232	1	10	GPS2
ZMYND8	0.000349473	-0.461403	0.532	0.327	1	10	ZMYND8
PGLS	0.000362567	-0.371402	0.612	0.364	1	10	PGLS
EIF4EBP2.1	0.000370796	-0.2856	0.182	0.121	1	10	EIF4EBP2
ASXL1	0.00038148	-0.291323	0.228	0.152	1	10	ASXL1
EVI2B.5	0.000382676	-0.507677	0.459	0.286	1	10	EVI2B
SNAPC1.3	0.000386791	-0.329322	0.212	0.142	1	10	SNAPC1
CHIC2	0.000387716	-0.704263	0.447	0.361	1	10	CHIC2
CCNB1IP1	0.000391857	-0.523598	0.195	0.208	1	10	CCNB1IP1
PIK3C3	0.000400366	-0.345191	0.26	0.171	1	10	PIK3C3
GNPDA2	0.000408378	-0.254034	0.188	0.126	1	10	GNPDA2
ECM1.2	0.000416147	-0.257875	0.137	0.09	1	10	ECM1
GTF3C1	0.000419333	-0.3117	0.244	0.162	1	10	GTF3C1
GTF2B	0.000420172	-0.430423	0.511	0.312	1	10	GTF2B
ENSSSCG00000004024.3	0.000431741	-0.632707	0.246	0.245	1	10	ENSSSCG00000004024
KARS1.2	0.000432452	-0.257347	0.72	0.434	1	10	KARS1
PTPN12.7	0.000439993	-0.840045	0.397	0.338	1	10	PTPN12
ACTN1.5	0.000443481	-0.425026	0.458	0.289	1	10	ACTN1
ENSSSCG00000006928.3	0.000454279	-0.525701	0.47	0.291	1	10	ENSSSCG00000006928
NAGA	0.000466614	-0.275033	0.211	0.141	1	10	NAGA
ABHD17A.1	0.000474189	-0.658771	0.551	0.415	1	10	ABHD17A
MYO1G.1	0.000484742	-0.540808	0.454	0.389	1	10	MYO1G
RGL2	0.000493297	-0.44834	0.138	0.163	1	10	RGL2
CREBZF.1	0.000495486	-0.455902	0.578	0.347	1	10	CREBZF
MIER1.3	0.000519307	-0.686776	0.621	0.45	1	10	MIER1
PSPC1	0.000523146	-0.350142	0.743	0.442	1	10	PSPC1
ARF5	0.000524446	-0.263855	0.21	0.141	1	10	ARF5
RPS6KA1.3	0.000536288	-0.416622	0.359	0.232	1	10	RPS6KA1
MVP	0.000541473	-0.41353	0.38	0.243	1	10	MVP
SH3GLB1.1	0.000551155	-0.499696	0.797	0.546	1	10	SH3GLB1
RPL10A.1	0.000557079	-0.362619	0.34	0.221	1	10	RPL10A
ASXL2.3	0.000558431	-0.439123	0.314	0.205	1	10	ASXL2
PTPN7.5	0.000567193	-0.580418	0.193	0.204	1	10	PTPN7
MRPS9.1	0.00057455	-0.383859	0.302	0.198	1	10	MRPS9
POLR2F.1	0.000578543	-0.347153	0.597	0.366	1	10	POLR2F
VPS41.4	0.000604894	-0.631829	0.278	0.263	1	10	VPS41
TAB2.2	0.000605265	-0.452331	0.428	0.271	1	10	TAB2
HIF1A.5	0.000648444	-0.816247	0.542	0.419	1	10	HIF1A
DLG1	0.000663889	-0.295579	0.211	0.142	1	10	DLG1
CSNK1G2	0.000683974	-0.420179	0.414	0.264	1	10	CSNK1G2
CWC27	0.000692777	-0.444997	0.373	0.24	1	10	CWC27
CUL5	0.000721447	-0.426224	0.385	0.247	1	10	CUL5
ENSSSCG00000000379.1	0.00072451	-0.3783	0.34	0.224	1	10	ENSSSCG00000000379
CBFB	0.000773484	-0.339085	0.251	0.167	1	10	CBFB
MFSD6.4	0.000825607	-0.271226	0.2	0.135	1	10	MFSD6
TCF25	0.000829854	-0.319145	0.83	0.474	1	10	TCF25
RAB29	0.000861721	-0.30767	0.212	0.143	1	10	RAB29
RWDD1	0.000886935	-0.281772	0.75	0.456	1	10	RWDD1
PLSCR3.2	0.000890007	-0.594105	0.252	0.245	1	10	PLSCR3
STK24.2	0.000898329	-0.367223	0.322	0.213	1	10	STK24
ENSSSCG00000008057	0.000899701	-0.369339	0.324	0.213	1	10	ENSSSCG00000008057
VPS26A.1	0.000907351	-0.407728	0.394	0.255	1	10	VPS26A
CAMK2D.3	0.000911804	-0.563843	0.29	0.274	1	10	CAMK2D
ENSSSCG00000031686.1	0.000925563	-0.365698	0.252	0.168	1	10	ENSSSCG00000031686
ENSSSCG00000035376	0.000960982	-0.256387	0.166	0.112	1	10	ENSSSCG00000035376
IKBKG	0.000963712	-0.265484	0.198	0.134	1	10	IKBKG
EIF4G3.2	0.000980733	-0.660595	0.342	0.303	1	10	EIF4G3
ELOVL5.1	0.00100268	-0.421417	0.129	0.151	1	10	ELOVL5
ENSSSCG00000000293.4	0.00100333	-0.373969	0.098	0.125	1	10	ENSSSCG00000000293
LYRM1	0.00100894	-0.344472	0.093	0.12	1	10	LYRM1
KLHL15.2	0.0010352	-0.391329	0.433	0.283	1	10	KLHL15
NFATC2.1	0.00105184	-0.497053	0.161	0.178	1	10	NFATC2
MALT1.6	0.00106725	-0.64765	0.308	0.284	1	10	MALT1
AUH.1	0.00107243	-0.5021	0.163	0.179	1	10	AUH
P2RY10	0.00107775	-0.501042	0.17	0.185	1	10	P2RY10
ANKRD13A	0.00113276	-0.671704	0.39	0.327	1	10	ANKRD13A
MINK1.1	0.00113792	-0.324528	0.076	0.104	1	10	MINK1
COMMD4.4	0.0011567	-0.441427	0.398	0.256	1	10	COMMD4
PLEKHJ1	0.00118203	-0.474423	0.49	0.304	1	10	PLEKHJ1
PSMC5	0.00120552	-0.342193	0.652	0.391	1	10	PSMC5
PAFAH1B3.1	0.00123566	-0.409606	0.353	0.23	1	10	PAFAH1B3
ENPP4.3	0.0012418	-0.324988	0.176	0.119	1	10	ENPP4
LEMD2	0.00124464	-0.414337	0.124	0.147	1	10	LEMD2
CDADC1.1	0.00126176	-0.280657	0.215	0.147	1	10	CDADC1
EIF4G2.1	0.00128754	-0.277157	0.917	0.691	1	10	EIF4G2
ENSSSCG00000027557.4	0.00128865	-0.3915	0.084	0.11	1	10	ENSSSCG00000027557
POLD3.2	0.00131487	-0.407849	0.364	0.241	1	10	POLD3
ZFP36.4	0.00141195	-0.378475	0.848	0.544	1	10	ZFP36
TLNRD1	0.00145324	-0.348239	0.263	0.178	1	10	TLNRD1
NET1.4	0.00145448	-0.313772	0.167	0.114	1	10	NET1
MIEN1.1	0.00150027	-0.659024	0.465	0.365	1	10	MIEN1
RAD21	0.00151729	-0.289591	0.683	0.434	1	10	RAD21
GNAI3	0.00152114	-0.414625	0.553	0.34	1	10	GNAI3
FBXL17	0.00157091	-0.353009	0.243	0.164	1	10	FBXL17
ENSSSCG00000032552	0.00157133	-0.334066	0.25	0.17	1	10	ENSSSCG00000032552
DDX21.4	0.0015745	-0.261278	0.734	0.464	1	10	DDX21
PPP6R3	0.00167334	-0.480787	0.424	0.27	1	10	PPP6R3
CNIH4	0.00167633	-0.292345	0.204	0.139	1	10	CNIH4
ENSSSCG00000026960.1	0.00170053	-0.379002	0.275	0.186	1	10	ENSSSCG00000026960
ANGEL2	0.00170437	-0.678322	0.353	0.303	1	10	ANGEL2
DHRS3.4	0.00171243	-0.390146	0.11	0.135	1	10	DHRS3
ENSSSCG00000004666.3	0.00172598	-0.379137	0.12	0.143	1	10	ENSSSCG00000004666
CWF19L2	0.00181953	-0.54693	0.485	0.304	1	10	CWF19L2
TAOK3	0.00185205	-0.330171	0.277	0.188	1	10	TAOK3
SNF8.1	0.00185944	-0.315113	0.706	0.422	1	10	SNF8
RSF1.1	0.00186804	-0.711372	0.558	0.415	1	10	RSF1
MOB1A.2	0.00187607	-0.626316	0.501	0.386	1	10	MOB1A
PUM1	0.00190464	-0.444383	0.431	0.276	1	10	PUM1
HTT.2	0.00194426	-0.448603	0.636	0.382	1	10	HTT
HYI.2	0.00194805	-0.270605	0.167	0.115	1	10	HYI
SHOC2.2	0.00195052	-0.488178	0.549	0.335	1	10	SHOC2
ENSSSCG00000033298	0.0019577	-0.366251	0.246	0.167	1	10	ENSSSCG00000033298
ASCC1	0.00198093	-0.308051	0.208	0.142	1	10	ASCC1
GADD45B.4	0.0019846	-0.469992	0.359	0.245	1	10	GADD45B
RAB11FIP2.1	0.00199072	-0.261418	0.15	0.103	1	10	RAB11FIP2
RAP2A.3	0.00205928	-0.420875	0.28	0.189	1	10	RAP2A
COMMD1.1	0.00206758	-0.371976	0.285	0.191	1	10	COMMD1
ARL6IP1.4	0.00206845	-0.458353	0.664	0.395	1	10	ARL6IP1
UBLCP1	0.0020693	-0.391386	0.374	0.246	1	10	UBLCP1
SNX2.6	0.00210611	-0.729502	0.391	0.322	1	10	SNX2
NDUFB4.2	0.00210617	-0.435384	0.8	0.554	1	10	NDUFB4
MTCH1.1	0.00216827	-0.661145	0.431	0.347	1	10	MTCH1
AGO1.1	0.00219818	-0.473647	0.348	0.229	1	10	AGO1
MXD4	0.00222794	-0.415329	0.348	0.23	1	10	MXD4
ZBTB25.1	0.00227546	-0.262739	0.165	0.114	1	10	ZBTB25
RBMX	0.00227835	-0.529265	0.636	0.469	1	10	RBMX
PCM1	0.00232064	-0.486602	0.507	0.32	1	10	PCM1
SLAMF6.3	0.00233658	-0.439271	0.15	0.168	1	10	SLAMF6
NR4A1.7	0.00236719	-0.402125	0.248	0.174	1	10	NR4A1
CAB39L.4	0.00237081	-0.401431	0.267	0.181	1	10	CAB39L
GLUL.6	0.00237244	-0.469502	0.104	0.129	1	10	GLUL
RASSF2.4	0.00237944	-0.38363	0.28	0.19	1	10	RASSF2
ENSSSCG00000012654.1	0.00244039	-0.404694	0.409	0.265	1	10	ENSSSCG00000012654
FAM117B	0.00246578	-0.321233	0.083	0.107	1	10	FAM117B
STK10.3	0.0024737	-0.65777	0.392	0.328	1	10	STK10
SETD2.1	0.00247417	-0.629538	0.738	0.502	1	10	SETD2
ZNFX1.8	0.00250195	-0.586858	0.199	0.207	1	10	ZNFX1
PI4KA	0.00251559	-0.267866	0.186	0.128	1	10	PI4KA
FYCO1.3	0.00251596	-0.341992	0.09	0.114	1	10	FYCO1
POLK	0.00257976	-0.256601	0.163	0.112	1	10	POLK
KDM7A.2	0.0028343	-0.412636	0.305	0.206	1	10	KDM7A
KLHL24	0.00283811	-0.271652	0.189	0.132	1	10	KLHL24
TRAPPC5.4	0.00284314	-0.511894	0.783	0.535	1	10	TRAPPC5
RAPGEF1.3	0.00284814	-0.285445	0.193	0.134	1	10	RAPGEF1
TMEM156.1	0.00302981	-0.518749	0.227	0.224	1	10	TMEM156
ENSSSCG00000026430	0.00308454	-0.491592	0.229	0.233	1	10	ENSSSCG00000026430
HMOX2.4	0.00311175	-0.500351	0.583	0.35	1	10	HMOX2
ENSSSCG00000014672.5	0.00314509	-0.441801	0.129	0.148	1	10	ENSSSCG00000014672
UBTF	0.00317661	-0.445231	0.426	0.277	1	10	UBTF
ENSSSCG00000007617	0.00318885	-0.334355	0.235	0.162	1	10	ENSSSCG00000007617
NTAN1.1	0.00323055	-0.549414	0.522	0.408	1	10	NTAN1
EP300.2	0.00331812	-0.438181	0.694	0.414	1	10	EP300
CCT3	0.00332753	-0.443706	0.559	0.443	1	10	CCT3
NONO	0.00333278	-0.300906	0.636	0.4	1	10	NONO
VCAN	0.0033374	-0.273503	0.154	0.107	1	10	VCAN
NUCKS1.3	0.00346098	-0.436444	0.697	0.54	1	10	NUCKS1
SPRING1	0.0034961	-0.273086	0.193	0.134	1	10	SPRING1
RHOQ.6	0.00350761	-0.474724	0.251	0.172	1	10	RHOQ
MPP1.2	0.00358019	-0.443316	0.131	0.149	1	10	MPP1
NUP50.2	0.00363187	-0.407402	0.661	0.4	1	10	NUP50
DNAJC8	0.00366952	-0.581687	0.646	0.455	1	10	DNAJC8
VHL.2	0.00374407	-0.285963	0.182	0.127	1	10	VHL
LRRC42.6	0.00378755	-0.556707	0.174	0.183	1	10	LRRC42
BCL10.1	0.00388217	-0.472827	0.461	0.294	1	10	BCL10
ENSSSCG00000007203	0.00391254	-0.341136	0.681	0.415	1	10	ENSSSCG00000007203
ENSSSCG00000006324	0.00391608	-0.581095	0.305	0.273	1	10	ENSSSCG00000006324
PEDS1.3	0.0040143	-0.52777	0.214	0.213	1	10	PEDS1
FAM13B	0.00404719	-0.553746	0.231	0.226	1	10	FAM13B
DCP2.1	0.00408499	-0.667434	0.421	0.343	1	10	DCP2
OTULIN.1	0.00408772	-0.450288	0.387	0.254	1	10	OTULIN
ENSSSCG00000034314.4	0.00409203	-0.342914	0.479	0.316	1	10	ENSSSCG00000034314
SELENOH.1	0.00417299	-0.333899	0.574	0.366	1	10	SELENOH
CD9.1	0.00417725	-0.336529	0.1	0.068	1	10	CD9
RUNX1.1	0.0042055	-0.431929	0.427	0.28	1	10	RUNX1
NDUFS5.1	0.00421478	-0.350149	0.834	0.583	1	10	NDUFS5
RNF19B.2	0.00422445	-0.345917	0.218	0.153	1	10	RNF19B
BIRC2.7	0.00425739	-0.717058	0.706	0.524	1	10	BIRC2
MAP4K2.2	0.004375	-0.468282	0.144	0.159	1	10	MAP4K2
HDAC9.4	0.00442707	-0.37162	0.095	0.116	1	10	HDAC9
ENSSSCG00000014094	0.00442867	-0.428406	0.364	0.242	1	10	ENSSSCG00000014094
IGF2R.3	0.00443628	-0.516856	0.18	0.189	1	10	IGF2R
ENSSSCG00000016451.1	0.00451136	-0.386193	0.26	0.178	1	10	ENSSSCG00000016451
CTR9	0.00463131	-0.462216	0.508	0.322	1	10	CTR9
RALA	0.00475706	-0.445137	0.549	0.338	1	10	RALA
PURA	0.00476908	-0.299395	0.184	0.129	1	10	PURA
CCDC69.3	0.00479067	-0.475271	0.604	0.372	1	10	CCDC69
NVL	0.00480386	-0.344864	0.234	0.163	1	10	NVL
SERPINI1.5	0.00485579	-0.531071	0.437	0.281	1	10	SERPINI1
CCT5	0.00493228	-0.403488	0.672	0.506	1	10	CCT5
ACBD6	0.00494053	-0.438383	0.396	0.259	1	10	ACBD6
DALRD3	0.00501551	-0.372169	0.25	0.172	1	10	DALRD3
URI1	0.00501787	-0.395673	0.279	0.191	1	10	URI1
THAP11	0.00504074	-0.40046	0.312	0.211	1	10	THAP11
DTNBP1.1	0.0050753	-0.323808	0.261	0.181	1	10	DTNBP1
NUP210.2	0.00509394	-0.337079	0.232	0.161	1	10	NUP210
ENSSSCG00000009926.5	0.00522199	-0.445441	0.114	0.133	1	10	ENSSSCG00000009926
ZBTB8OS	0.00524463	-0.372849	0.267	0.184	1	10	ZBTB8OS
ENSSSCG00000004294	0.00534466	-0.252975	0.693	0.447	1	10	ENSSSCG00000004294
TMEM9B.1	0.00546266	-0.460106	0.443	0.285	1	10	TMEM9B
ENSSSCG00000015664.8	0.00547167	-0.78763	0.175	0.185	1	10	ENSSSCG00000015664
ENSSSCG00000032297.4	0.00559407	-0.51096	0.393	0.261	1	10	ENSSSCG00000032297
NOL11.3	0.00578612	-0.690532	0.341	0.293	1	10	NOL11
ENSSSCG00000037566.4	0.0058882	-0.298547	0.187	0.131	1	10	ENSSSCG00000037566
TBPL1	0.00595031	-0.265417	0.169	0.118	1	10	TBPL1
RSRP1.2	0.00596395	-0.480563	0.444	0.29	1	10	RSRP1
CETN3	0.00596547	-0.636536	0.311	0.274	1	10	CETN3
KCNAB3.1	0.00599985	-0.461826	0.461	0.296	1	10	KCNAB3
TMEM87B.3	0.00609851	-0.377107	0.239	0.167	1	10	TMEM87B
LBR.3	0.00611153	-0.408404	0.722	0.548	1	10	LBR
UHRF2	0.00616217	-0.409767	0.343	0.232	1	10	UHRF2
RAF1.1	0.0062871	-0.432344	0.347	0.233	1	10	RAF1
EIF4A1.3	0.00644006	-0.284987	0.805	0.629	1	10	EIF4A1
RGS14.2	0.0064407	-0.44853	0.154	0.166	1	10	RGS14
AP2M1.2	0.0064412	-0.454135	0.516	0.322	1	10	AP2M1
ENSSSCG00000001414	0.00653132	-0.38395	0.652	0.395	1	10	ENSSSCG00000001414
FKBP4	0.0066065	-0.345725	0.506	0.338	1	10	FKBP4
ENSSSCG00000033089.6	0.00690847	-0.317078	0.619	0.427	1	10	ENSSSCG00000033089
KLHL28	0.00692888	-0.456374	0.352	0.236	1	10	KLHL28
EXOC6.4	0.00707307	-0.392169	0.13	0.146	1	10	EXOC6
FBXL20	0.00714015	-0.503196	0.209	0.209	1	10	FBXL20
CDC42SE1.1	0.00715641	-0.637323	0.396	0.325	1	10	CDC42SE1
PSMD4	0.00719243	-0.374593	0.574	0.36	1	10	PSMD4
LDB1	0.00722722	-0.31953	0.222	0.156	1	10	LDB1
PRPS2	0.00740627	-0.456931	0.397	0.26	1	10	PRPS2
ENSSSCG00000027046	0.00750086	-0.391098	0.121	0.139	1	10	ENSSSCG00000027046
OSBPL3.7	0.0075788	-0.443472	0.197	0.138	1	10	OSBPL3
TMEM59.3	0.00758319	-0.268435	0.885	0.527	1	10	TMEM59
ENSSSCG00000037143.3	0.00759668	-0.467472	0.717	0.491	1	10	ENSSSCG00000037143
VPS13B	0.00760395	-0.411936	0.307	0.211	1	10	VPS13B
BRD9.2	0.007728	-0.464739	0.404	0.265	1	10	BRD9
ENSSSCG00000039201.4	0.00802545	-0.264821	0.839	0.508	1	10	ENSSSCG00000039201
VIM.5	0.00802578	-0.438206	0.742	0.642	1	10	VIM
FAM76B	0.00805706	-0.37559	0.257	0.18	1	10	FAM76B
MORC3.4	0.0080868	-0.402697	0.295	0.207	1	10	MORC3
AKAP9.2	0.00812518	-0.436667	0.926	0.659	1	10	AKAP9
RNPEP	0.0081382	-0.337252	0.273	0.19	1	10	RNPEP
TOP2B.4	0.0082825	-0.603152	0.655	0.464	1	10	TOP2B
IL6ST.7	0.00837936	-0.382633	0.216	0.153	1	10	IL6ST
SMIM7.2	0.00838736	-0.611518	0.659	0.456	1	10	SMIM7
SSH1.2	0.00848504	-0.362872	0.107	0.125	1	10	SSH1
LEPROTL1.4	0.00857765	-0.443842	0.532	0.335	1	10	LEPROTL1
LY86.9	0.00877573	-0.334162	0.142	0.102	1	10	LY86
RBM5	0.00883934	-0.662544	0.601	0.427	1	10	RBM5
ENSSSCG00000027723.3	0.00894423	-0.353281	0.243	0.17	1	10	ENSSSCG00000027723
ENSSSCG00000004963.1	0.00896018	-0.518876	0.615	0.455	1	10	ENSSSCG00000004963
SMIM19.1	0.00909898	-0.599662	0.305	0.27	1	10	SMIM19
WSB1.1	0.00914815	-0.696781	0.461	0.358	1	10	WSB1
CUL3.3	0.00926586	-0.399027	0.606	0.383	1	10	CUL3
TP53I11.4	0.00938206	-0.446287	0.131	0.146	1	10	TP53I11
PPP1R35	0.00938228	-0.315576	0.197	0.139	1	10	PPP1R35
LCORL.3	0.00952616	-0.372426	0.229	0.164	1	10	LCORL
EIF4H	0.00974885	-0.458379	0.701	0.496	1	10	EIF4H
S100A12.1	0	6.88697	0.636	0.022	0	11	S100A12
ENSSSCG00000006588.1	0	6.76867	0.703	0.019	0	11	ENSSSCG00000006588
SDS.1	0	6.10722	0.856	0.039	0	11	SDS
ENSSSCG00000033457.1	0	6.03351	0.949	0.063	0	11	ENSSSCG00000033457
S100A8.1	0	5.85554	0.543	0.009	0	11	S100A8
ENSSSCG00000016184.1	0	5.13356	0.95	0.012	0	11	ENSSSCG00000016184
FOLR1.10	0	5.04796	0.99	0.102	0	11	FOLR1
CXCL8.2	0	4.93611	0.656	0.037	0	11	CXCL8
CFD.9	0	4.8621	0.987	0.099	0	11	CFD
MARCKS.10	0	4.8559	0.921	0.116	0	11	MARCKS
STEAP4.1	0	4.79569	0.759	0.017	0	11	STEAP4
IFIT1.9	0	4.57092	0.866	0.275	0	11	IFIT1
ACSL4.6	0	4.36746	0.894	0.241	0	11	ACSL4
IFIT2.4	0	4.31319	0.726	0.085	0	11	IFIT2
C5AR1.1	0	4.30173	0.86	0.038	0	11	C5AR1
CD24.2	0	4.25796	0.856	0.033	0	11	CD24
MXD1.9	0	4.15548	0.894	0.118	0	11	MXD1
CSF3R.1	0	4.08601	0.857	0.034	0	11	CSF3R
ALOX5AP.8	0	4.07929	0.907	0.111	0	11	ALOX5AP
ENSSSCG00000037735.1	0	4.01698	0.667	0.008	0	11	ENSSSCG00000037735
ENSSSCG00000022258	0	4.00151	0.221	0.01	0	11	ENSSSCG00000022258
LGALS3.1	0	3.92286	0.823	0.019	0	11	LGALS3
SERPINB1.4	0	3.8855	0.769	0.275	0	11	SERPINB1
TREM1.1	0	3.86316	0.844	0.017	0	11	TREM1
ENSSSCG00000026043.1	0	3.81508	0.514	0.027	0	11	ENSSSCG00000026043
IFITM3.9	0	3.72297	0.957	0.392	0	11	IFITM3
SORL1.1	0	3.70948	0.759	0.054	0	11	SORL1
TUT7.5	0	3.69124	0.94	0.437	0	11	TUT7
ENSSSCG00000003236.1	0	3.67892	0.801	0.065	0	11	ENSSSCG00000003236
CEBPB.7	0	3.67503	0.886	0.37	0	11	CEBPB
DUSP2.3	0	3.67203	0.91	0.441	0	11	DUSP2
HMGB2.5	0	3.61599	0.96	0.597	0	11	HMGB2
CXCL2.1	0	3.5675	0.427	0.037	0	11	CXCL2
LRRK2.8	0	3.52478	0.793	0.089	0	11	LRRK2
C4BPA.1	0	3.49818	0.659	0.006	0	11	C4BPA
TMEM154.4	0	3.46721	0.829	0.266	0	11	TMEM154
TYROBP.9	0	3.44489	0.994	0.372	0	11	TYROBP
SGK1.6	0	3.43157	0.677	0.156	0	11	SGK1
GPCPD1.4	0	3.4044	0.811	0.283	0	11	GPCPD1
SPI1.10	0	3.40368	0.899	0.113	0	11	SPI1
GNG10.8	0	3.3692	0.934	0.281	0	11	GNG10
RNF149.4	0	3.32357	0.874	0.303	0	11	RNF149
SELL.7	0	3.30944	0.954	0.403	0	11	SELL
ENSSSCG00000022925.8	0	3.29055	0.773	0.168	0	11	ENSSSCG00000022925
RETN.1	0	3.2384	0.326	0.002	0	11	RETN
IL18.1	0	3.21215	0.403	0.023	0	11	IL18
ENSSSCG00000014540.9	0	3.20376	0.964	0.923	0	11	ENSSSCG00000014540
MEGF9.1	0	3.20097	0.577	0.006	0	11	MEGF9
ENSSSCG00000017164.3	0	3.19737	0.79	0.083	0	11	ENSSSCG00000017164
LITAF.7	0	3.18845	0.854	0.327	0	11	LITAF
DHRS9.3	0	3.16387	0.641	0.067	0	11	DHRS9
THBS1.1	0	3.07416	0.296	0.007	0	11	THBS1
ENSSSCG00000033952.1	0	3.06046	0.411	0.063	0	11	ENSSSCG00000033952
ADAM19.3	0	3.04218	0.584	0.069	0	11	ADAM19
IRF7.6	0	3.03467	0.701	0.152	0	11	IRF7
ENSSSCG00000037426.1	0	3.02358	0.619	0.026	0	11	ENSSSCG00000037426
CD14.1	0	3.02089	0.563	0.037	0	11	CD14
PLXNC1.7	0	3.0044	0.74	0.131	0	11	PLXNC1
RAB31.4	0	2.9964	0.71	0.091	0	11	RAB31
NIN.6	0	2.96591	0.877	0.374	0	11	NIN
NOTCH2.7	0	2.93783	0.69	0.177	0	11	NOTCH2
NCF1.2	0	2.92608	0.619	0.032	0	11	NCF1
VSIR.8	0	2.92351	0.814	0.231	0	11	VSIR
SMAP2.9	0	2.91819	0.856	0.379	0	11	SMAP2
PHACTR1.9	0	2.91733	0.597	0.101	0	11	PHACTR1
LMNB1.4	0	2.90904	0.656	0.111	0	11	LMNB1
GPAT4.1	0	2.89474	0.694	0.157	0	11	GPAT4
ENSSSCG00000029414.1	0	2.8692	0.579	0.044	0	11	ENSSSCG00000029414
VNN1.1	0	2.86752	0.524	0.003	0	11	VNN1
SULT1A3.1	0	2.86588	0.567	0.021	0	11	SULT1A3
VASP.6	0	2.85386	0.941	0.503	0	11	VASP
ARRDC4.1	0	2.84089	0.471	0.035	0	11	ARRDC4
CLIP1.3	0	2.8358	0.714	0.246	0	11	CLIP1
ENSSSCG00000014565.7	0	2.81494	0.956	0.781	0	11	ENSSSCG00000014565
ENSSSCG00000015664.9	0	2.8143	0.736	0.18	0	11	ENSSSCG00000015664
CD9.2	0	2.80461	0.66	0.063	0	11	CD9
NFIL3.8	0	2.80293	0.734	0.229	0	11	NFIL3
HERC5.7	0	2.80047	0.611	0.146	0	11	HERC5
CCR1.1	0	2.80044	0.536	0.024	0	11	CCR1
ENSSSCG00000005453.7	0	2.79346	0.959	0.731	0	11	ENSSSCG00000005453
RNF13.6	0	2.79268	0.74	0.252	0	11	RNF13
CCPG1.4	0	2.79141	0.879	0.433	0	11	CCPG1
ENSSSCG00000039222.7	0	2.76282	0.756	0.224	0	11	ENSSSCG00000039222
SDCBP.5	0	2.75833	0.856	0.393	0	11	SDCBP
ACSL1.1	0	2.75719	0.541	0.05	0	11	ACSL1
G0S2.1	0	2.74797	0.366	0.011	0	11	G0S2
IGSF6.1	0	2.73414	0.534	0.033	0	11	IGSF6
TRIB1.6	0	2.70164	0.571	0.089	0	11	TRIB1
SRGN.8	0	2.69233	0.977	0.727	0	11	SRGN
XPO6.2	0	2.67103	0.637	0.163	0	11	XPO6
TNFRSF1B.9	0	2.6599	0.796	0.309	0	11	TNFRSF1B
ENSSSCG00000041738.1	0	2.6468	0.577	0.041	0	11	ENSSSCG00000041738
PADI4.1	0	2.63475	0.431	0.001	0	11	PADI4
ETS2.8	0	2.62513	0.63	0.121	0	11	ETS2
ENSSSCG00000039473.1	0	2.62181	0.567	0.08	0	11	ENSSSCG00000039473
OAS2.6	0	2.61673	0.554	0.118	0	11	OAS2
HK3.7	0	2.59331	0.653	0.144	0	11	HK3
CSF2RB.6	0	2.58801	0.68	0.087	0	11	CSF2RB
RNASE4.1	0	2.579	0.527	0.032	0	11	RNASE4
ENSSSCG00000026653.1	0	2.55188	0.576	0.052	0	11	ENSSSCG00000026653
HCK.2	0	2.54886	0.533	0.046	0	11	HCK
MMP9	0	2.5261	0.166	0.002	0	11	MMP9
CERS4.1	0	2.49094	0.471	0.034	0	11	CERS4
ENSSSCG00000000289.1	0	2.46743	0.449	0.005	0	11	ENSSSCG00000000289
ENSSSCG00000033183.1	0	2.44983	0.424	0.007	0	11	ENSSSCG00000033183
DGAT2.1	0	2.44503	0.389	0.004	0	11	DGAT2
WDFY3.1	0	2.43047	0.453	0.023	0	11	WDFY3
PPP1R3B.1	0	2.4115	0.429	0.011	0	11	PPP1R3B
MBOAT7.1	0	2.37028	0.537	0.092	0	11	MBOAT7
TGFA.1	0	2.35219	0.439	0.003	0	11	TGFA
ENSSSCG00000003278.2	0	2.3494	0.456	0.065	0	11	ENSSSCG00000003278
OSCAR.1	0	2.33423	0.436	0.015	0	11	OSCAR
ENSSSCG00000048333.1	0	2.30979	0.44	0.053	0	11	ENSSSCG00000048333
IL13RA1.1	0	2.30841	0.443	0.036	0	11	IL13RA1
TGFBI.1	0	2.30462	0.437	0.038	0	11	TGFBI
ROGDI.1	0	2.21688	0.419	0.017	0	11	ROGDI
ENSSSCG00000036342.1	0	2.16414	0.367	0.012	0	11	ENSSSCG00000036342
PLBD2.1	0	2.14857	0.393	0.048	0	11	PLBD2
ENSSSCG00000028461.1	0	2.13325	0.451	0.043	0	11	ENSSSCG00000028461
STK38L.1	0	2.12174	0.42	0.056	0	11	STK38L
PXN.2	0	2.12074	0.48	0.079	0	11	PXN
MBOAT1.1	0	2.11995	0.423	0.048	0	11	MBOAT1
ENSSSCG00000007181.1	0	2.11202	0.38	0.017	0	11	ENSSSCG00000007181
CNR2.2	0	2.0957	0.367	0.024	0	11	CNR2
SH3BP5.2	0	2.07629	0.413	0.054	0	11	SH3BP5
MMP8	0	2.06878	0.109	0	0	11	MMP8
FCER1G.8	0	2.06685	0.954	0.481	0	11	FCER1G
IL1R2.1	0	2.05398	0.221	0.004	0	11	IL1R2
ENSSSCG00000022128.3	0	2.04292	0.389	0.058	0	11	ENSSSCG00000022128
ENSSSCG00000029231.1	0	2.03572	0.394	0.054	0	11	ENSSSCG00000029231
OAS1.1	0	2.02603	0.303	0.027	0	11	OAS1
DENND11.1	0	2.01875	0.361	0.012	0	11	DENND11
C5AR2.1	0	2.00316	0.329	0.002	0	11	C5AR2
FAM135A.1	0	1.99864	0.339	0.022	0	11	FAM135A
C19orf38	0	1.9916	0.334	0.021	0	11	C19orf38
CYP4F3.1	0	1.96984	0.354	0.002	0	11	CYP4F3
ADGRE3.1	0	1.96105	0.311	0.005	0	11	ADGRE3
ENSSSCG00000024568	0	1.85683	0.281	0.003	0	11	ENSSSCG00000024568
IL1RAP.1	0	1.85555	0.303	0.023	0	11	IL1RAP
PLAUR.1	0	1.85203	0.291	0.034	0	11	PLAUR
F5.2	0	1.85143	0.331	0.027	0	11	F5
CSTA	0	1.78396	0.139	0.001	0	11	CSTA
VSTM1.1	0	1.70848	0.283	0.005	0	11	VSTM1
ENSSSCG00000025485.2	0	1.70055	0.269	0.025	0	11	ENSSSCG00000025485
ASAP3.1	0	1.66152	0.277	0.007	0	11	ASAP3
CRISPLD2.1	0	1.6609	0.257	0.006	0	11	CRISPLD2
KCNJ2.1	0	1.65974	0.209	0.005	0	11	KCNJ2
ENSSSCG00000004179.1	0	1.62858	0.239	0.002	0	11	ENSSSCG00000004179
ENSSSCG00000038418	0	1.6257	0.209	0.008	0	11	ENSSSCG00000038418
GAB2.1	0	1.62543	0.277	0.028	0	11	GAB2
ENSSSCG00000028802	0	1.60846	0.284	0.013	0	11	ENSSSCG00000028802
FNDC3B.2	0	1.58139	0.249	0.022	0	11	FNDC3B
SLC40A1	0	1.5767	0.257	0.023	0	11	SLC40A1
WNT5B.1	0	1.55558	0.243	0.007	0	11	WNT5B
TINAGL1.1	0	1.54722	0.229	0.003	0	11	TINAGL1
NFAM1.1	0	1.53775	0.253	0.023	0	11	NFAM1
P2RY13	0	1.5217	0.217	0.01	0	11	P2RY13
CCM2L.1	0	1.41864	0.219	0.004	0	11	CCM2L
BMX	0	1.38653	0.199	0.003	0	11	BMX
LONRF3.1	0	1.37462	0.211	0.017	0	11	LONRF3
ENSSSCG00000039758.1	0	1.34885	0.213	0.001	0	11	ENSSSCG00000039758
MYBPH.1	0	1.34661	0.186	0.003	0	11	MYBPH
TCN1	0	1.30425	0.11	0.003	0	11	TCN1
ENSSSCG00000027903	0	1.29378	0.194	0.001	0	11	ENSSSCG00000027903
EDN1	0	1.27765	0.133	0.004	0	11	EDN1
CD300LB.1	0	1.26046	0.19	0.005	0	11	CD300LB
TBC1D8B.1	0	1.25123	0.169	0.003	0	11	TBC1D8B
MGAM	0	1.23279	0.169	0.002	0	11	MGAM
MCTP1	0	1.21182	0.176	0.01	0	11	MCTP1
PLEKHM3	0	1.1964	0.173	0.01	0	11	PLEKHM3
TGM1.1	0	1.17577	0.159	0.006	0	11	TGM1
CUEDC1.1	0	1.16852	0.156	0.002	0	11	CUEDC1
CAPN3	0	1.14829	0.167	0.009	0	11	CAPN3
GAPT	0	1.13356	0.169	0.006	0	11	GAPT
LTB4R.1	0	1.12804	0.17	0.01	0	11	LTB4R
ARG2	0	1.07621	0.149	0.006	0	11	ARG2
ENSSSCG00000021675	0	1.02007	0.133	0.006	0	11	ENSSSCG00000021675
PPM1H	0	1.01257	0.143	0.008	0	11	PPM1H
ENSSSCG00000031242	0	0.866608	0.1	0.002	0	11	ENSSSCG00000031242
PLIN5	0	0.771149	0.106	0.001	0	11	PLIN5
ENSSSCG00000033310.6	0	-1.8088	0.761	0.992	0	11	ENSSSCG00000033310
ENSSSCG00000013906.4	0	-1.94155	0.67	0.991	0	11	ENSSSCG00000013906
RPL26.3	0	-1.95181	0.62	0.99	0	11	RPL26
ENSSSCG00000034448.6	0	-2.02676	0.679	0.989	0	11	ENSSSCG00000034448
ENSSSCG00000040273.3	0	-2.04558	0.617	0.99	0	11	ENSSSCG00000040273
RPL27.2	0	-2.1386	0.32	0.969	0	11	RPL27
ENSSSCG00000030849.5	0	-2.16008	0.427	0.982	0	11	ENSSSCG00000030849
ENSSSCG00000039544.5	0	-2.1827	0.461	0.985	0	11	ENSSSCG00000039544
RPLP0.5	0	-2.22536	0.601	0.991	0	11	RPLP0
RPS21.4	0	-2.26375	0.459	0.983	0	11	RPS21
RACK1.5	0	-2.26782	0.464	0.986	0	11	RACK1
RPL15.4	0	-2.27414	0.461	0.986	0	11	RPL15
RPS9.3	0	-2.2764	0.51	0.991	0	11	RPS9
RPL28.6	0	-2.28639	0.654	0.991	0	11	RPL28
RPL38.4	0	-2.29674	0.3	0.973	0	11	RPL38
NUDT3.5	0	-2.34334	0.461	0.988	0	11	NUDT3
EEF1B2.5	0	-2.3613	0.244	0.953	0	11	EEF1B2
HSD11B1L.3	0	-2.36708	0.387	0.981	0	11	HSD11B1L
ENSSSCG00000036716.4	0	-2.50524	0.467	0.989	0	11	ENSSSCG00000036716
RPS6.5	0	-2.52672	0.279	0.972	0	11	RPS6
RPL23.4	0	-2.52763	0.506	0.992	0	11	RPL23
ENSSSCG00000020725.5	0	-2.53101	0.211	0.949	0	11	ENSSSCG00000020725
RPS3.3	0	-2.54058	0.493	0.993	0	11	RPS3
ENSSSCG00000004970.3	0	-2.54399	0.793	0.997	0	11	ENSSSCG00000004970
RPL36A-HNRNPH2.4	0	-2.55118	0.154	0.939	0	11	RPL36A-HNRNPH2
RPS28.3	0	-2.55309	0.156	0.938	0	11	RPS28
PTMA.1	0	-2.63044	0.484	0.998	0	11	PTMA
RPL24.4	0	-2.64464	0.274	0.977	0	11	RPL24
RPS29.3	0	-2.64554	0.481	0.994	0	11	RPS29
ENSSSCG00000009303.3	0	-2.65694	0.18	0.958	0	11	ENSSSCG00000009303
ENSSSCG00000006081.4	0	-2.69678	0.363	0.987	0	11	ENSSSCG00000006081
ENSSSCG00000031838.4	0	-2.70041	0.571	0.992	0	11	ENSSSCG00000031838
RPL8.5	0	-2.70508	0.56	0.995	0	11	RPL8
RPS13.3	0	-2.71625	0.15	0.954	0	11	RPS13
RPS23.6	0	-2.72346	0.459	0.991	0	11	RPS23
RPL37.4	0	-2.73109	0.544	0.994	0	11	RPL37
RPL10.2	0	-2.73986	0.817	0.997	0	11	RPL10
RPL11.3	0	-2.76158	0.546	0.995	0	11	RPL11
TMSB10.6	0	-2.77654	0.769	0.998	0	11	TMSB10
RPS15A.5	0	-2.79267	0.446	0.991	0	11	RPS15A
ENSSSCG00000013889.5	0	-2.79576	0.413	0.993	0	11	ENSSSCG00000013889
RPS25.4	0	-2.84106	0.394	0.988	0	11	RPS25
ENSSSCG00000017509.5	0	-2.84929	0.403	0.993	0	11	ENSSSCG00000017509
ENSSSCG00000012427.4	0	-2.85282	0.334	0.988	0	11	ENSSSCG00000012427
RPS20.5	0	-2.85435	0.589	0.994	0	11	RPS20
ENSSSCG00000016737.2	0	-2.85982	0.111	0.946	0	11	ENSSSCG00000016737
RPL7.3	0	-2.87235	0.303	0.984	0	11	RPL7
ETS1.6	0	-2.9021	0.076	0.893	0	11	ETS1
ENSSSCG00000020830.4	0	-2.90645	0.263	0.983	0	11	ENSSSCG00000020830
RPL32.4	0	-2.91681	0.397	0.99	0	11	RPL32
RPL3.4	0	-2.96357	0.183	0.976	0	11	RPL3
RPS5.5	0	-2.97127	0.326	0.989	0	11	RPS5
ENSSSCG00000035080.6	0	-2.975	0.23	0.969	0	11	ENSSSCG00000035080
RPL35.4	0	-2.98794	0.356	0.988	0	11	RPL35
RPS18.5	0	-2.98901	0.294	0.987	0	11	RPS18
RPL29.4	0	-3.03769	0.323	0.992	0	11	RPL29
ENSSSCG00000033019.4	0	-3.06022	0.203	0.971	0	11	ENSSSCG00000033019
ENSSSCG00000031088.5	0	-3.0815	0.469	0.994	0	11	ENSSSCG00000031088
RPLP2.4	0	-3.0833	0.29	0.987	0	11	RPLP2
RPS4X.3	0	-3.09221	0.236	0.984	0	11	RPS4X
ENSSSCG00000034617.6	0	-3.09858	0.449	0.992	0	11	ENSSSCG00000034617
RPSA.5	0	-3.11559	0.236	0.984	0	11	RPSA
ENSSSCG00000003042.6	0	-3.12305	0.409	0.993	0	11	ENSSSCG00000003042
ENSSSCG00000025928.6	0	-3.14365	0.274	0.989	0	11	ENSSSCG00000025928
ENSSSCG00000014569.4	0	-3.17095	0.45	0.996	0	11	ENSSSCG00000014569
ENSSSCG00000004489.5	0	-3.17415	0.486	0.997	0	11	ENSSSCG00000004489
RPL34.5	0	-3.1816	0.299	0.988	0	11	RPL34
RPL5.5	0	-3.18472	0.214	0.985	0	11	RPL5
RPL6.5	0	-3.18709	0.286	0.989	0	11	RPL6
RPS16.3	0	-3.19769	0.324	0.989	0	11	RPS16
RPS15.5	0	-3.21612	0.403	0.993	0	11	RPS15
RPL22.5	0	-3.2389	0.189	0.977	0	11	RPL22
RPS12.4	0	-3.25845	0.474	0.995	0	11	RPS12
ENSSSCG00000024974.5	0	-3.28076	0.3	0.991	0	11	ENSSSCG00000024974
ENSSSCG00000033262.7	0	-3.28331	0.423	0.995	0	11	ENSSSCG00000033262
RPS3A.4	0	-3.3003	0.366	0.992	0	11	RPS3A
RPS8.5	0	-3.39092	0.516	0.995	0	11	RPS8
ENSSSCG00000011272.5	0	-3.45841	0.266	0.991	0	11	ENSSSCG00000011272
ENSSSCG00000035904.5	0	-3.46623	0.294	0.995	0	11	ENSSSCG00000035904
ENSSSCG00000033697.6	0	-3.7584	0.216	0.989	0	11	ENSSSCG00000033697
ENSSSCG00000038062.8	9.92001e-308	3.05605	0.869	0.433	1.66299e-303	11	ENSSSCG00000038062
ENSSSCG00000000657.4	4.84638e-306	2.74541	0.927	0.686	8.12447e-302	11	ENSSSCG00000000657
IPMK.2	1.96361e-305	2.50605	0.559	0.135	3.2918e-301	11	IPMK
LYN.10	6.40181e-305	2.33373	0.611	0.163	1.0732e-300	11	LYN
RALB.1	7.44222e-301	2.19268	0.497	0.106	1.24761e-296	11	RALB
COX2.5	5.60914e-295	-1.81096	0.686	0.997	9.40316e-291	11	COX2
ADGRG3	3.45268e-294	0.973186	0.139	0.008	5.78807e-290	11	ADGRG3
ATP6.4	1.00489e-292	-1.86929	0.553	0.992	1.68459e-288	11	ATP6
ENSSSCG00000005656.1	2.55288e-291	-2.32895	0.099	0.881	4.27965e-287	11	ENSSSCG00000005656
R3HDM4.3	2.92664e-291	2.44965	0.671	0.222	4.90622e-287	11	R3HDM4
EEF1G.2	2.07497e-290	-2.28075	0.124	0.892	3.47849e-286	11	EEF1G
TSPO.6	5.1836e-288	2.7697	0.866	0.538	8.68979e-284	11	TSPO
RPL36AL	7.68085e-288	-2.23889	0.124	0.897	1.28762e-283	11	RPL36AL
ENSSSCG00000037466.1	4.93582e-286	1.57653	0.293	0.037	8.2744e-282	11	ENSSSCG00000037466
GNB4.1	2.80343e-284	1.70347	0.283	0.035	4.69966e-280	11	GNB4
FFAR2	3.96412e-284	1.30533	0.203	0.018	6.64546e-280	11	FFAR2
CD48.4	6.31135e-281	2.60986	0.826	0.445	1.05803e-276	11	CD48
NAGK.3	7.47883e-281	2.37716	0.484	0.106	1.25375e-276	11	NAGK
ENSSSCG00000002963.4	1.12629e-278	-1.97121	0.25	0.946	1.88811e-274	11	ENSSSCG00000002963
SSR4.5	2.94454e-276	-2.49197	0.079	0.84	4.93623e-272	11	SSR4
TALDO1.3	3.1287e-276	2.42162	0.846	0.509	5.24495e-272	11	TALDO1
ALOX5	9.11443e-276	1.28081	0.194	0.017	1.52794e-271	11	ALOX5
S100A10.8	1.0541e-272	-2.75632	0.091	0.84	1.7671e-268	11	S100A10
NPM1.5	4.00449e-270	-2.3561	0.076	0.838	6.71312e-266	11	NPM1
SAMD9.7	7.23497e-270	2.90956	0.847	0.494	1.21287e-265	11	SAMD9
TNFSF13B.1	2.34745e-268	1.76925	0.329	0.049	3.93527e-264	11	TNFSF13B
ANKRD22	4.40212e-267	0.993843	0.131	0.008	7.37971e-263	11	ANKRD22
PGLYRP1	4.55927e-265	3.68366	0.133	0.008	7.64317e-261	11	PGLYRP1
YBX1.3	1.55882e-262	-1.97406	0.199	0.913	2.61321e-258	11	YBX1
EEF1D.1	9.07717e-261	-2.05877	0.127	0.876	1.5217e-256	11	EEF1D
ENSSSCG00000010440.3	2.41122e-260	2.37018	0.61	0.194	4.04217e-256	11	ENSSSCG00000010440
NUMB.1	3.25004e-260	2.08646	0.446	0.095	5.44836e-256	11	NUMB
HSP90AB1.7	7.85816e-260	-2.12917	0.189	0.902	1.31734e-255	11	HSP90AB1
ENSSSCG00000045883	1.35887e-259	0.797607	0.113	0.006	2.27802e-255	11	ENSSSCG00000045883
HMGN2.1	1.48723e-259	1.70572	0.331	0.052	2.49319e-255	11	HMGN2
COX1.8	2.21714e-259	-1.4686	0.839	0.998	3.71682e-255	11	COX1
ENSSSCG00000008170.6	1.25202e-258	-2.07836	0.223	0.9	2.09888e-254	11	ENSSSCG00000008170
COX3.7	2.79885e-258	-1.69968	0.687	0.995	4.692e-254	11	COX3
SSR2.3	3.04846e-258	-1.92731	0.201	0.915	5.11044e-254	11	SSR2
TXNIP.7	6.9859e-258	3.5697	0.826	0.462	1.17112e-253	11	TXNIP
RARA.6	9.04759e-255	2.34369	0.606	0.194	1.51674e-250	11	RARA
OAZ1.3	1.2082e-254	1.54707	0.97	0.933	2.02543e-250	11	OAZ1
QPCT	9.80738e-253	0.976922	0.131	0.008	1.64411e-248	11	QPCT
PARP12.5	1.89797e-252	2.31889	0.626	0.212	3.18176e-248	11	PARP12
SNRPD2.4	1.23145e-251	-2.07162	0.144	0.869	2.0644e-247	11	SNRPD2
UPP1.1	2.69051e-251	2.36267	0.394	0.075	4.51038e-247	11	UPP1
ENSSSCG00000040016.1	6.75747e-251	1.63157	0.31	0.046	1.13282e-246	11	ENSSSCG00000040016
NME2.4	1.64533e-250	-2.01245	0.127	0.864	2.75823e-246	11	NME2
FNIP1.4	1.26626e-247	2.288	0.546	0.155	2.12276e-243	11	FNIP1
CTSW.9	3.56246e-245	-3.31494	0.083	0.781	5.97211e-241	11	CTSW
GMFG.6	6.46507e-244	1.94323	0.891	0.678	1.0838e-239	11	GMFG
SUMO2.1	1.40675e-243	-1.91835	0.136	0.864	2.35827e-239	11	SUMO2
RELT.1	2.94406e-241	1.37379	0.219	0.024	4.93541e-237	11	RELT
ANO10.1	1.41292e-236	1.10865	0.169	0.015	2.36862e-232	11	ANO10
SERBP1.3	2.77554e-236	-1.87083	0.137	0.864	4.65291e-232	11	SERBP1
AHCTF1.1	3.8632e-235	2.5512	0.556	0.17	6.47627e-231	11	AHCTF1
ND4.5	1.04068e-234	-1.72352	0.374	0.958	1.74459e-230	11	ND4
CYTB.5	1.52919e-231	-1.84275	0.401	0.944	2.56354e-227	11	CYTB
SNX18.1	3.36108e-230	1.82372	0.314	0.052	5.63452e-226	11	SNX18
EIF3F.4	3.43271e-229	-1.83084	0.159	0.868	5.7546e-225	11	EIF3F
HERC6.7	4.66628e-229	2.60012	0.65	0.249	7.82254e-225	11	HERC6
MYD88.3	1.03747e-228	2.19725	0.517	0.147	1.73922e-224	11	MYD88
LGALS8.1	2.60985e-228	1.9111	0.381	0.077	4.37516e-224	11	LGALS8
PELI1.6	5.51346e-228	2.42467	0.531	0.156	9.24276e-224	11	PELI1
RPL17-C18orf32.7	7.01025e-228	-2.19923	0.196	0.851	1.1752e-223	11	RPL17-C18orf32
MCTP2.1	8.0899e-228	1.43404	0.247	0.032	1.35619e-223	11	MCTP2
ANKRD33B.1	3.64938e-227	1.42042	0.231	0.028	6.11781e-223	11	ANKRD33B
B4GALT5.1	4.48833e-224	1.81909	0.381	0.078	7.52424e-220	11	B4GALT5
ENSSSCG00000049524.5	1.88231e-223	2.11232	0.569	0.183	3.1555e-219	11	ENSSSCG00000049524
CPT1C.1	9.282e-223	1.11848	0.159	0.014	1.55603e-218	11	CPT1C
ND2.7	2.63385e-222	-1.78151	0.259	0.905	4.41538e-218	11	ND2
ISG15.10	1.11593e-221	3.31209	0.753	0.362	1.87075e-217	11	ISG15
ADAM8.1	1.80268e-220	1.60117	0.28	0.042	3.02201e-216	11	ADAM8
ENSSSCG00000007524.2	2.07932e-219	-1.8266	0.133	0.832	3.48577e-215	11	ENSSSCG00000007524
KIAA0513.1	1.76358e-218	1.65166	0.31	0.052	2.95647e-214	11	KIAA0513
NAP1L1.5	8.46519e-218	-2.17703	0.079	0.765	1.4191e-213	11	NAP1L1
LDHA.4	4.03307e-215	2.36828	0.819	0.558	6.76104e-211	11	LDHA
GADD45A.7	8.77197e-215	2.34454	0.519	0.152	1.47053e-210	11	GADD45A
B2M.3	1.51674e-214	1.02054	1	1	2.54266e-210	11	B2M
PTPRCAP.7	3.06025e-213	-1.90394	0.097	0.787	5.13021e-209	11	PTPRCAP
NFKBIA.8	5.15091e-213	3.89434	0.754	0.381	8.63499e-209	11	NFKBIA
ENSSSCG00000037541.1	5.53166e-213	1.47121	0.26	0.038	9.27327e-209	11	ENSSSCG00000037541
BCL2A1.6	1.44683e-212	2.658	0.63	0.232	2.42547e-208	11	BCL2A1
ENSSSCG00000009327.1	4.84145e-212	-1.72598	0.176	0.868	8.1162e-208	11	ENSSSCG00000009327
STK17A.5	5.40821e-212	1.96176	0.901	0.758	9.06632e-208	11	STK17A
TLR4.1	1.51558e-211	1.77176	0.25	0.035	2.54072e-207	11	TLR4
MX1.8	3.70098e-208	2.34051	0.657	0.248	6.20433e-204	11	MX1
CCRL2	2.64463e-207	1.67921	0.266	0.041	4.43345e-203	11	CCRL2
TMBIM6.3	6.33188e-207	1.60671	0.884	0.745	1.06148e-202	11	TMBIM6
TMEM92	3.24273e-206	1.03073	0.154	0.014	5.43611e-202	11	TMEM92
ENSSSCG00000000288.2	3.75944e-206	-1.7514	0.194	0.852	6.30233e-202	11	ENSSSCG00000000288
PDE4B.7	2.01976e-205	2.37909	0.601	0.218	3.38592e-201	11	PDE4B
IL6R.5	4.62489e-204	2.05274	0.563	0.192	7.75317e-200	11	IL6R
LYST.5	5.63434e-204	2.08975	0.73	0.358	9.44542e-200	11	LYST
RAB8B.3	1.30537e-203	2.36449	0.651	0.281	2.18833e-199	11	RAB8B
NADK.1	2.41701e-203	1.71963	0.346	0.069	4.05188e-199	11	NADK
NANS	1.3762e-202	-1.80638	0.097	0.775	2.30706e-198	11	NANS
SNX3.5	4.15146e-202	2.11317	0.744	0.413	6.9595e-198	11	SNX3
ECM1.3	4.81509e-201	1.85509	0.389	0.088	8.07202e-197	11	ECM1
SP3.2	5.37951e-200	2.25836	0.687	0.337	9.01821e-196	11	SP3
OS9.2	2.54016e-199	2.36997	0.597	0.234	4.25832e-195	11	OS9
C21orf91.7	5.26808e-199	2.37954	0.703	0.36	8.83141e-195	11	C21orf91
ZDHHC18.1	4.00849e-198	1.78693	0.369	0.081	6.71984e-194	11	ZDHHC18
PLEK.8	4.15599e-198	2.76901	0.719	0.351	6.96711e-194	11	PLEK
EVI2B.6	6.09148e-198	2.37998	0.646	0.285	1.02118e-193	11	EVI2B
MIF.4	2.50619e-196	-1.80091	0.116	0.779	4.20138e-192	11	MIF
EMB.6	3.60947e-196	2.12582	0.679	0.309	6.05091e-192	11	EMB
RPL4.4	6.77572e-196	-1.82596	0.103	0.758	1.13588e-191	11	RPL4
S100A4.7	1.64829e-195	-3.01931	0.086	0.709	2.7632e-191	11	S100A4
SERF2.4	3.51868e-194	-1.11347	0.697	0.988	5.89872e-190	11	SERF2
CD101.1	9.22416e-194	1.04951	0.141	0.012	1.54634e-189	11	CD101
SNX10.8	1.76602e-193	2.18632	0.711	0.363	2.96055e-189	11	SNX10
IFNAR1.6	3.0477e-193	2.34763	0.586	0.229	5.10917e-189	11	IFNAR1
EIF3G.2	1.21149e-192	-1.70945	0.083	0.741	2.03094e-188	11	EIF3G
EIF3H.2	1.48381e-191	-1.60779	0.17	0.828	2.48745e-187	11	EIF3H
POLR1D.1	8.95285e-191	-1.68434	0.079	0.727	1.50086e-186	11	POLR1D
MMP25.1	1.66503e-190	1.41346	0.226	0.032	2.79125e-186	11	MMP25
IFNGR2.7	1.17904e-189	2.08822	0.454	0.129	1.97654e-185	11	IFNGR2
ENSSSCG00000009851.1	1.26702e-189	-1.78533	0.044	0.687	2.12404e-185	11	ENSSSCG00000009851
GRN	3.52645e-187	1.68685	0.321	0.063	5.91174e-183	11	GRN
EEF2.2	3.55703e-187	-1.56697	0.217	0.852	5.96301e-183	11	EEF2
PDIA3.8	5.34488e-185	-1.67403	0.113	0.76	8.96016e-181	11	PDIA3
CTSC.8	1.2261e-184	-2.02789	0.053	0.687	2.05544e-180	11	CTSC
ENSSSCG00000038506.5	1.87696e-183	2.11606	0.654	0.31	3.14654e-179	11	ENSSSCG00000038506
COX4I1.6	3.81039e-180	-1.30988	0.377	0.95	6.38773e-176	11	COX4I1
ARAP3	1.449e-179	1.26806	0.2	0.026	2.4291e-175	11	ARAP3
FAM160A2	2.3637e-179	1.20446	0.187	0.023	3.9625e-175	11	FAM160A2
ENSSSCG00000033368.1	6.2981e-179	-1.74242	0.037	0.658	1.05581e-174	11	ENSSSCG00000033368
MAPK13	8.12774e-178	0.925563	0.13	0.011	1.36253e-173	11	MAPK13
ND1.5	1.51188e-176	-1.51055	0.249	0.86	2.53452e-172	11	ND1
NXPE3	1.10737e-175	1.64801	0.331	0.072	1.85639e-171	11	NXPE3
GPX1.8	2.07947e-175	-1.97957	0.204	0.796	3.48602e-171	11	GPX1
ENSSSCG00000033909.7	3.99029e-175	-1.19407	0.317	0.947	6.68933e-171	11	ENSSSCG00000033909
XCR1.1	4.01595e-175	0.826617	0.114	0.009	6.73233e-171	11	XCR1
ND3.3	6.32514e-175	-1.654	0.19	0.803	1.06035e-170	11	ND3
ENSSSCG00000036618.8	7.51565e-175	1.57073	0.929	0.627	1.25992e-170	11	ENSSSCG00000036618
ST13.1	7.11428e-174	-1.64519	0.081	0.711	1.19264e-169	11	ST13
ENSSSCG00000009633.4	1.23271e-173	2.066	0.593	0.25	2.06651e-169	11	ENSSSCG00000009633
HSPE1.5	8.98354e-172	-1.868	0.054	0.662	1.506e-167	11	HSPE1
RPS11.6	1.01249e-171	-1.03806	0.866	0.987	1.69734e-167	11	RPS11
SOD2.5	6.48238e-171	2.90779	0.519	0.19	1.08671e-166	11	SOD2
BRI3.3	3.96873e-169	2.1208	0.609	0.282	6.65317e-165	11	BRI3
MFSD14B	7.17929e-169	1.86887	0.401	0.109	1.20354e-164	11	MFSD14B
TAF1D.4	2.30861e-168	-1.60911	0.071	0.688	3.87015e-164	11	TAF1D
BTF3.3	3.40939e-168	-1.26903	0.404	0.926	5.71551e-164	11	BTF3
HNRNPA3.1	3.45218e-167	-1.50007	0.116	0.741	5.78723e-163	11	HNRNPA3
COX7C.1	3.76344e-166	-1.51695	0.123	0.742	6.30903e-162	11	COX7C
LAPTM4A.4	1.93787e-165	2.03734	0.65	0.339	3.24865e-161	11	LAPTM4A
ENSSSCG00000016475.8	2.80213e-165	-2.61911	0.047	0.625	4.69749e-161	11	ENSSSCG00000016475
SRSF7.2	9.93579e-165	-1.52239	0.113	0.736	1.66564e-160	11	SRSF7
NKG7.9	5.1305e-164	-2.67851	0.036	0.609	8.60077e-160	11	NKG7
ENSSSCG00000002259.4	1.26587e-162	1.96018	0.74	0.486	2.12211e-158	11	ENSSSCG00000002259
ENSSSCG00000012961.4	1.36829e-162	-1.43366	0.107	0.724	2.2938e-158	11	ENSSSCG00000012961
ENSSSCG00000000405.3	4.37003e-162	-1.47796	0.089	0.694	7.32591e-158	11	ENSSSCG00000000405
CAMKK1	4.81675e-162	1.05233	0.146	0.016	8.07479e-158	11	CAMKK1
YWHAB.5	1.57634e-161	-1.3444	0.243	0.857	2.64257e-157	11	YWHAB
ENSSSCG00000000576.7	1.50083e-160	-1.48703	0.147	0.753	2.51599e-156	11	ENSSSCG00000000576
ENSSSCG00000025271	3.08506e-160	1.3606	0.229	0.037	5.17179e-156	11	ENSSSCG00000025271
TLE5.6	3.6854e-160	-1.77075	0.037	0.62	6.17821e-156	11	TLE5
PARK7.6	3.81597e-160	-1.52402	0.093	0.695	6.39709e-156	11	PARK7
COX7B.2	6.34414e-160	-1.42154	0.15	0.769	1.06353e-155	11	COX7B
ENSSSCG00000045169	7.85794e-160	0.899132	0.126	0.012	1.3173e-155	11	ENSSSCG00000045169
SPHK1	1.87766e-159	0.809858	0.113	0.01	3.14771e-155	11	SPHK1
ADGRE5.7	3.74123e-158	1.74389	0.827	0.642	6.2718e-154	11	ADGRE5
SNRNP70.1	1.44278e-157	-1.51706	0.071	0.666	2.41867e-153	11	SNRNP70
PNN.3	2.80059e-157	-1.56949	0.111	0.706	4.69491e-153	11	PNN
PIK3R1.8	1.58704e-156	-2.15288	0.08	0.653	2.66051e-152	11	PIK3R1
ENSSSCG00000027746.3	1.52754e-155	-1.46825	0.054	0.636	2.56077e-151	11	ENSSSCG00000027746
DBI.3	1.54813e-155	-1.62243	0.034	0.605	2.59529e-151	11	DBI
ENSSSCG00000031897.7	2.7239e-154	-1.83835	0.024	0.588	4.56635e-150	11	ENSSSCG00000031897
ARPC5L.6	3.82782e-154	-1.74215	0.043	0.614	6.41695e-150	11	ARPC5L
CCNG2.5	5.78979e-154	2.0885	0.499	0.186	9.706e-150	11	CCNG2
ENO1.6	2.95304e-153	-1.33644	0.27	0.86	4.95048e-149	11	ENO1
TMA7.2	3.84601e-153	-1.3334	0.203	0.805	6.44745e-149	11	TMA7
CST7.9	4.39287e-153	-2.19833	0.034	0.59	7.36421e-149	11	CST7
RDX.9	4.66462e-153	-2.06878	0.071	0.636	7.81976e-149	11	RDX
CST3.10	1.19981e-152	0.879815	0.641	0.299	2.01136e-148	11	CST3
SAT1.8	1.46446e-152	1.84956	0.916	0.897	2.45503e-148	11	SAT1
MSRB1	7.31907e-152	1.79638	0.376	0.103	1.22697e-147	11	MSRB1
RASSF2.5	1.8106e-151	1.89185	0.5	0.189	3.03529e-147	11	RASSF2
CD2.10	6.64951e-151	-2.12917	0.05	0.606	1.11472e-146	11	CD2
COX5A.2	4.20807e-150	-1.54023	0.05	0.608	7.05442e-146	11	COX5A
ENSSSCG00000011000.5	1.51883e-149	1.80207	0.817	0.651	2.54616e-145	11	ENSSSCG00000011000
ENSSSCG00000005959.5	2.18611e-149	1.81821	0.72	0.485	3.6648e-145	11	ENSSSCG00000005959
ENSSSCG00000014343.1	1.24253e-148	-1.38473	0.103	0.688	2.08297e-144	11	ENSSSCG00000014343
PLAU	3.15193e-148	1.27635	0.141	0.016	5.28389e-144	11	PLAU
RNF19B.3	1.94989e-146	2.01187	0.446	0.151	3.26879e-142	11	RNF19B
NT5DC2.1	4.03143e-146	1.15888	0.161	0.021	6.75829e-142	11	NT5DC2
IQGAP1.4	4.2126e-145	1.47875	0.81	0.655	7.062e-141	11	IQGAP1
CD3E.9	2.96482e-144	-2.49628	0.039	0.568	4.97022e-140	11	CD3E
SEPTIN1.5	8.3118e-144	-1.55222	0.061	0.617	1.39339e-139	11	SEPTIN1
RAN	1.23784e-143	-1.41716	0.074	0.635	2.07512e-139	11	RAN
ENSSSCG00000000905.3	3.76773e-143	-1.45166	0.04	0.593	6.31622e-139	11	ENSSSCG00000000905
UBE2H.3	4.14247e-143	2.10156	0.673	0.418	6.94444e-139	11	UBE2H
IL18RAP.2	4.43416e-143	1.25963	0.191	0.029	7.43342e-139	11	IL18RAP
CCND3.5	6.56738e-143	1.5906	0.783	0.626	1.10096e-138	11	CCND3
OLR1.1	7.76385e-143	1.05324	0.106	0.009	1.30153e-138	11	OLR1
TLR2.1	9.94113e-143	1.55117	0.233	0.043	1.66653e-138	11	TLR2
COX8A.3	2.83253e-142	-1.16825	0.329	0.891	4.74845e-138	11	COX8A
ENSSSCG00000033623.7	3.87079e-142	1.72602	0.446	0.152	6.489e-138	11	ENSSSCG00000033623
PGD.1	1.75302e-139	1.84307	0.384	0.116	2.93876e-135	11	PGD
CPD.8	3.99396e-139	1.7702	0.424	0.14	6.69547e-135	11	CPD
DUSP1.4	1.34579e-138	2.01825	0.734	0.468	2.25609e-134	11	DUSP1
TSPAN2	2.01167e-138	1.04615	0.163	0.022	3.37237e-134	11	TSPAN2
SRRM1.1	2.85853e-138	-1.31802	0.109	0.677	4.79204e-134	11	SRRM1
ARHGAP15.8	2.92344e-138	2.02489	0.703	0.493	4.90085e-134	11	ARHGAP15
EIF3M.2	5.5065e-138	-1.50391	0.033	0.561	9.23109e-134	11	EIF3M
ZFP36L2.4	9.55398e-138	-1.29149	0.477	0.94	1.60163e-133	11	ZFP36L2
FBXO9	2.48367e-137	2.08381	0.436	0.153	4.16362e-133	11	FBXO9
PAM	3.91603e-137	0.909188	0.134	0.015	6.56483e-133	11	PAM
HSP90B1.4	4.16739e-136	-1.73703	0.086	0.631	6.98621e-132	11	HSP90B1
IER3.1	2.41219e-135	1.96049	0.23	0.043	4.04379e-131	11	IER3
ZYX.10	4.69569e-135	1.77769	0.68	0.443	7.87185e-131	11	ZYX
SEPTIN6.5	5.68503e-135	-1.31746	0.106	0.67	9.53038e-131	11	SEPTIN6
ATP5MG	5.98696e-135	-1.42189	0.053	0.585	1.00365e-130	11	ATP5MG
EIF3E.2	1.53846e-134	-1.36742	0.097	0.644	2.57908e-130	11	EIF3E
H2AZ2.4	2.45226e-134	-1.1934	0.226	0.811	4.11097e-130	11	H2AZ2
SRSF10.1	9.84523e-134	-1.36225	0.089	0.638	1.65046e-129	11	SRSF10
PSMA7.5	2.54345e-133	-1.2609	0.113	0.67	4.26384e-129	11	PSMA7
RPL22L1.7	3.54346e-133	-1.69229	0.03	0.547	5.94026e-129	11	RPL22L1
SNRPE.1	4.74014e-133	-1.35311	0.057	0.592	7.94636e-129	11	SNRPE
PPIB.4	7.69587e-133	-1.51463	0.027	0.545	1.29014e-128	11	PPIB
NDUFA4.1	1.53613e-132	-1.32407	0.063	0.599	2.57518e-128	11	NDUFA4
EMP3.7	8.35046e-132	-1.3392	0.217	0.769	1.39987e-127	11	EMP3
IVNS1ABP.5	2.78596e-131	1.85033	0.721	0.51	4.67039e-127	11	IVNS1ABP
SLC25A28.1	2.96335e-131	1.71185	0.324	0.087	4.96776e-127	11	SLC25A28
UBN1.3	8.50208e-131	1.87787	0.626	0.359	1.42529e-126	11	UBN1
RTRAF.2	1.11912e-130	-1.41963	0.033	0.547	1.8761e-126	11	RTRAF
ITGAM.8	3.26541e-130	1.66563	0.569	0.256	5.47413e-126	11	ITGAM
ENSSSCG00000028414.2	3.99198e-130	-1.36573	0.047	0.565	6.69215e-126	11	ENSSSCG00000028414
SSB.1	2.54225e-129	-1.32247	0.097	0.636	4.26182e-125	11	SSB
BIN1.7	3.74618e-129	-1.59145	0.023	0.527	6.2801e-125	11	BIN1
RPS17.6	5.22675e-129	-1.26691	0.283	0.81	8.76213e-125	11	RPS17
SCP2.4	8.82055e-129	-1.32107	0.051	0.57	1.47868e-124	11	SCP2
ENSSSCG00000028092.6	4.88994e-128	-1.36994	0.087	0.623	8.1975e-124	11	ENSSSCG00000028092
ENSSSCG00000027665	4.26804e-127	1.08568	0.149	0.02	7.15493e-123	11	ENSSSCG00000027665
TNFAIP6	8.37998e-127	0.992879	0.111	0.011	1.40482e-122	11	TNFAIP6
DDX46.1	1.02244e-126	-1.25856	0.08	0.611	1.71401e-122	11	DDX46
TRAF3IP3.5	1.23471e-126	-1.3691	0.089	0.618	2.06987e-122	11	TRAF3IP3
UBE2D3.2	6.22656e-126	1.54548	0.77	0.664	1.04382e-121	11	UBE2D3
SLC25A51.4	7.65204e-126	1.89448	0.439	0.164	1.28279e-121	11	SLC25A51
UOX.4	1.4619e-125	-1.23955	0.147	0.695	2.45074e-121	11	UOX
BACH1.4	2.41663e-125	1.86696	0.487	0.202	4.05124e-121	11	BACH1
SEC61B.3	2.82197e-125	-1.36568	0.091	0.618	4.73076e-121	11	SEC61B
ENSSSCG00000032166.1	3.99856e-125	-1.27056	0.067	0.581	6.70319e-121	11	ENSSSCG00000032166
ATP5PF	3.45981e-124	-1.22269	0.106	0.638	5.80002e-120	11	ATP5PF
NDUFS5.2	4.57837e-124	-1.23004	0.073	0.591	7.67519e-120	11	NDUFS5
DENND5A.1	4.84101e-124	1.65779	0.369	0.116	8.11546e-120	11	DENND5A
TPR.2	2.93165e-123	-1.28949	0.103	0.63	4.91462e-119	11	TPR
CD247.6	5.31618e-123	-1.84715	0.024	0.514	8.91204e-119	11	CD247
SMCHD1.8	5.94549e-123	-1.44509	0.074	0.588	9.96702e-119	11	SMCHD1
HNRNPR	1.10994e-122	-1.33293	0.057	0.562	1.8607e-118	11	HNRNPR
PTAFR.1	1.45717e-122	1.41982	0.27	0.063	2.4428e-118	11	PTAFR
HSPD1.5	3.01418e-122	-1.70678	0.047	0.548	5.05297e-118	11	HSPD1
SEPTIN7.5	5.13014e-122	-1.03427	0.319	0.868	8.60017e-118	11	SEPTIN7
IKZF3.7	1.50188e-121	-1.7617	0.029	0.516	2.51775e-117	11	IKZF3
EIF3A.3	4.17904e-121	-1.32113	0.066	0.573	7.00574e-117	11	EIF3A
TOP1.3	7.33156e-121	1.67775	0.74	0.588	1.22906e-116	11	TOP1
ENSSSCG00000037364.10	7.34102e-121	-2.2442	0.03	0.51	1.23065e-116	11	ENSSSCG00000037364
TBCA.3	7.37815e-121	-1.3366	0.037	0.522	1.23687e-116	11	TBCA
SNRPG.2	1.14395e-120	-1.29063	0.043	0.539	1.91773e-116	11	SNRPG
ENSSSCG00000036592.2	2.1678e-120	-1.28915	0.087	0.605	3.63409e-116	11	ENSSSCG00000036592
TRAT1.8	6.02442e-120	-2.03355	0.027	0.505	1.00993e-115	11	TRAT1
PNP.4	1.04458e-119	1.81458	0.314	0.087	1.75114e-115	11	PNP
EIF4A2.1	1.18396e-119	-1.08872	0.257	0.814	1.9848e-115	11	EIF4A2
ENSSSCG00000007188.6	8.19604e-119	-1.12263	0.111	0.637	1.37398e-114	11	ENSSSCG00000007188
PRPF4B.1	1.03202e-118	-1.32668	0.1	0.615	1.73008e-114	11	PRPF4B
CD3D.6	2.15506e-117	-1.60435	0.029	0.507	3.61274e-113	11	CD3D
ELL.2	6.56452e-117	1.82171	0.444	0.179	1.10048e-112	11	ELL
ERH	6.89593e-117	-1.3291	0.026	0.499	1.15603e-112	11	ERH
TMEM223.3	1.16926e-116	-1.35611	0.029	0.504	1.96014e-112	11	TMEM223
C11orf58.1	1.71412e-116	-1.14424	0.079	0.585	2.87356e-112	11	C11orf58
HNRNPH3.2	9.18053e-116	-1.12371	0.129	0.66	1.53902e-111	11	HNRNPH3
ENSSSCG00000014031	4.07742e-115	-1.2188	0.05	0.542	6.83539e-111	11	ENSSSCG00000014031
SELENOF.3	8.82431e-114	-1.1498	0.08	0.582	1.47931e-109	11	SELENOF
ZNFX1.9	1.53752e-113	2.17179	0.471	0.205	2.5775e-109	11	ZNFX1
RAP1B.8	2.6383e-113	-1.18034	0.276	0.807	4.42284e-109	11	RAP1B
UBXN1.1	4.28576e-113	-1.07667	0.124	0.649	7.18465e-109	11	UBXN1
ENSSSCG00000034019.2	7.36059e-113	-1.06519	0.14	0.676	1.23393e-108	11	ENSSSCG00000034019
ZNRF2.9	1.59334e-112	-1.25594	0.069	0.559	2.67107e-108	11	ZNRF2
ENSSSCG00000003903	1.65651e-112	-1.16568	0.093	0.597	2.77697e-108	11	ENSSSCG00000003903
ABHD17C	2.90659e-112	0.744686	0.1	0.011	4.87261e-108	11	ABHD17C
NUCKS1.4	3.2179e-112	-1.32291	0.061	0.546	5.39448e-108	11	NUCKS1
NSA2.1	8.4912e-112	-1.23384	0.087	0.58	1.42347e-107	11	NSA2
MAPRE2.6	1.02858e-111	-1.4049	0.056	0.537	1.72431e-107	11	MAPRE2
EIF4A1.4	1.28701e-111	-1.23188	0.129	0.635	2.15755e-107	11	EIF4A1
SOD1.5	4.23128e-111	-1.39168	0.023	0.482	7.09332e-107	11	SOD1
LRRC25.1	8.33241e-111	1.12341	0.18	0.032	1.39684e-106	11	LRRC25
PRKACB.4	1.54168e-110	-1.34468	0.044	0.513	2.58447e-106	11	PRKACB
TRANK1.3	1.7784e-110	1.7928	0.383	0.136	2.9813e-106	11	TRANK1
PFKFB2	2.73012e-110	0.836962	0.119	0.015	4.57678e-106	11	PFKFB2
CNBP.1	3.53419e-110	-0.972277	0.217	0.768	5.92471e-106	11	CNBP
PSIP1.4	1.283e-109	-1.24532	0.064	0.547	2.15082e-105	11	PSIP1
ARGLU1.1	1.62152e-109	-1.05384	0.183	0.723	2.71831e-105	11	ARGLU1
EIF4B.2	1.86458e-109	-1.09451	0.137	0.65	3.12577e-105	11	EIF4B
TUT4.5	4.46717e-109	-1.24652	0.113	0.614	7.48876e-105	11	TUT4
SAP18.1	7.82054e-109	-0.997203	0.173	0.707	1.31103e-104	11	SAP18
OSBPL8.8	8.71653e-109	-1.44633	0.037	0.499	1.46124e-104	11	OSBPL8
CCT5.1	1.84637e-108	-1.18698	0.044	0.512	3.09525e-104	11	CCT5
ATP5IF1	2.21796e-108	-1.15725	0.06	0.531	3.71819e-104	11	ATP5IF1
BCL6.1	1.75446e-107	1.32489	0.234	0.054	2.94118e-103	11	BCL6
PGK1.3	2.55278e-107	1.79536	0.567	0.326	4.27948e-103	11	PGK1
ENSSSCG00000005518.5	3.29066e-107	-1.34867	0.034	0.491	5.51647e-103	11	ENSSSCG00000005518
HSPA5.4	3.30635e-107	-1.15292	0.206	0.717	5.54277e-103	11	HSPA5
KBTBD7.1	7.29369e-107	1.09271	0.156	0.025	1.22271e-102	11	KBTBD7
ATP5PO	9.37662e-107	-1.11877	0.089	0.568	1.5719e-102	11	ATP5PO
IRS2.2	2.07733e-106	1.53895	0.28	0.075	3.48243e-102	11	IRS2
LASP1.5	2.5808e-106	1.72359	0.577	0.341	4.32646e-102	11	LASP1
COPS9.5	4.08241e-106	-1.01005	0.124	0.627	6.84375e-102	11	COPS9
EIF5B	4.60762e-106	-1.44324	0.026	0.469	7.72422e-102	11	EIF5B
ATP5MC3	7.34e-106	-1.23881	0.031	0.481	1.23048e-101	11	ATP5MC3
AIMP1.1	5.44567e-104	-1.24058	0.061	0.522	9.12912e-100	11	AIMP1
YPEL3.7	6.21849e-104	1.53535	0.659	0.457	1.04247e-99	11	YPEL3
CKAP4.1	1.07614e-103	0.797123	0.121	0.016	1.80404e-99	11	CKAP4
IFNGR1.3	1.12132e-103	1.75279	0.426	0.174	1.87977e-99	11	IFNGR1
RAB11FIP4.1	1.4968e-103	0.882898	0.131	0.019	2.50924e-99	11	RAB11FIP4
DOCK10.6	1.69706e-103	-1.20556	0.113	0.597	2.84496e-99	11	DOCK10
NIBAN1.7	1.84734e-103	1.79522	0.486	0.223	3.09688e-99	11	NIBAN1
TNFSF9.4	2.24794e-103	1.75722	0.267	0.07	3.76845e-99	11	TNFSF9
MYO1F.5	2.49313e-103	1.64276	0.461	0.206	4.17948e-99	11	MYO1F
ATRX.2	3.6314e-103	-1.05749	0.15	0.647	6.08769e-99	11	ATRX
AMPD2.1	1.12844e-102	1.33631	0.237	0.057	1.89171e-98	11	AMPD2
PTPRC.5	1.1406e-102	0.758838	0.973	0.979	1.91209e-98	11	PTPRC
LCK.9	1.27904e-102	-1.57414	0.024	0.459	2.14419e-98	11	LCK
TRMT112	1.9869e-102	-1.19387	0.033	0.474	3.33084e-98	11	TRMT112
EIF2AK2.7	2.21112e-102	1.87878	0.579	0.342	3.70673e-98	11	EIF2AK2
THRAP3.1	2.25882e-102	-0.958694	0.141	0.643	3.78669e-98	11	THRAP3
DHDDS.1	4.54895e-102	1.25183	0.229	0.054	7.62585e-98	11	DHDDS
DDX21.5	6.44561e-102	-1.32953	0.034	0.47	1.08054e-97	11	DDX21
ATF3.8	8.03684e-102	1.90406	0.393	0.147	1.3473e-97	11	ATF3
HNRNPD	1.46709e-101	-1.05498	0.11	0.597	2.45943e-97	11	HNRNPD
HNRNPDL.3	2.14701e-101	-1.01315	0.253	0.776	3.59926e-97	11	HNRNPDL
ENSSSCG00000038364.1	2.22989e-101	-1.22923	0.026	0.46	3.73819e-97	11	ENSSSCG00000038364
PRDX1.3	4.62088e-101	-1.28658	0.031	0.468	7.74644e-97	11	PRDX1
PABPN1.1	6.86209e-101	-1.01591	0.131	0.629	1.15036e-96	11	PABPN1
CCT4	7.35813e-101	-1.042	0.049	0.503	1.23352e-96	11	CCT4
ILF3	1.10833e-100	-1.25337	0.019	0.447	1.858e-96	11	ILF3
ENSSSCG00000008898.10	1.49984e-100	-2.11595	0.039	0.465	2.51433e-96	11	ENSSSCG00000008898
ENSSSCG00000038991.8	2.09214e-100	-1.58399	0.013	0.437	3.50726e-96	11	ENSSSCG00000038991
HNRNPA0.5	3.14154e-100	-1.2243	0.066	0.517	5.26648e-96	11	HNRNPA0
ENSSSCG00000045622.2	3.28729e-100	1.66587	0.394	0.155	5.51082e-96	11	ENSSSCG00000045622
SEC11A.3	4.00135e-100	-1.09059	0.073	0.533	6.70786e-96	11	SEC11A
CAST.3	1.08253e-99	1.82215	0.619	0.417	1.81475e-95	11	CAST
ISG20.9	1.99378e-99	1.72471	0.36	0.123	3.34238e-95	11	ISG20
ENSSSCG00000033733.2	2.42007e-99	-1.16193	0.039	0.48	4.05701e-95	11	ENSSSCG00000033733
SAMHD1.6	7.67299e-99	-1.39232	0.021	0.447	1.2863e-94	11	SAMHD1
THEMIS2.7	8.10614e-99	1.62876	0.379	0.14	1.35891e-94	11	THEMIS2
ADAMTSL4	8.76096e-99	0.765668	0.106	0.013	1.46869e-94	11	ADAMTSL4
ENSSSCG00000040535.5	1.58478e-98	-1.32425	0.01	0.429	2.65673e-94	11	ENSSSCG00000040535
ATP5MK	1.70276e-98	-1.05212	0.066	0.516	2.8545e-94	11	ATP5MK
ENSSSCG00000032135	3.86721e-98	1.01448	0.16	0.029	6.483e-94	11	ENSSSCG00000032135
ENSSSCG00000007322.7	4.20333e-98	-1.31881	0.03	0.459	7.04645e-94	11	ENSSSCG00000007322
NDUFB10.1	7.78368e-98	-1.08258	0.043	0.481	1.30486e-93	11	NDUFB10
RGS1.8	9.11322e-98	-1.85575	0.064	0.502	1.52774e-93	11	RGS1
TMEM123.6	1.12899e-97	-1.44863	0.04	0.47	1.89264e-93	11	TMEM123
TNNI2.5	1.26236e-97	1.60313	0.366	0.133	2.11622e-93	11	TNNI2
STAT1.6	2.08581e-97	1.70108	0.707	0.549	3.49666e-93	11	STAT1
CFDP1.1	2.11388e-97	-1.13819	0.079	0.529	3.54371e-93	11	CFDP1
REX1BD	3.62903e-97	-1.18014	0.03	0.455	6.0837e-93	11	REX1BD
TMEM140.1	9.57509e-97	1.25143	0.199	0.043	1.60517e-92	11	TMEM140
HNRNPH1.1	2.21406e-96	-0.941067	0.201	0.706	3.71165e-92	11	HNRNPH1
ABLIM1.5	2.28285e-96	-1.41784	0.014	0.426	3.82697e-92	11	ABLIM1
ENSSSCG00000030801.8	6.51089e-96	-1.43153	0.049	0.481	1.09149e-91	11	ENSSSCG00000030801
CD79A.5	7.6324e-96	-1.45952	0.017	0.43	1.27949e-91	11	CD79A
PICALM.7	9.19469e-96	1.68239	0.51	0.269	1.5414e-91	11	PICALM
CORO1A.4	9.399e-96	0.804419	0.956	0.944	1.57565e-91	11	CORO1A
COX5B.4	1.31447e-95	-0.958954	0.163	0.658	2.20358e-91	11	COX5B
RWDD1.1	1.42471e-95	-1.09079	0.039	0.463	2.38838e-91	11	RWDD1
RBM3.2	1.73004e-95	-1.10553	0.076	0.522	2.90024e-91	11	RBM3
TPM3.4	1.80736e-95	0.875463	0.921	0.924	3.02985e-91	11	TPM3
ATP5F1C	3.44633e-95	-1.03238	0.064	0.511	5.77743e-91	11	ATP5F1C
MIIP.1	5.73379e-95	1.36353	0.261	0.073	9.61213e-91	11	MIIP
ITGB1.8	6.72113e-95	-1.4055	0.074	0.511	1.12673e-90	11	ITGB1
CEBPD	8.50559e-95	0.873004	0.141	0.023	1.42588e-90	11	CEBPD
ZRANB2.1	9.63681e-95	-1.03263	0.097	0.558	1.61552e-90	11	ZRANB2
DOCK8.4	1.0553e-94	1.37648	0.719	0.623	1.76911e-90	11	DOCK8
CANX.3	1.19466e-94	-1.22174	0.051	0.479	2.00273e-90	11	CANX
ENSSSCG00000004294.1	2.90893e-94	-1.16866	0.036	0.453	4.87653e-90	11	ENSSSCG00000004294
ALYREF	4.92588e-94	-1.14844	0.029	0.44	8.25775e-90	11	ALYREF
ENSSSCG00000029596.9	7.00628e-94	-2.33362	0.051	0.464	1.17453e-89	11	ENSSSCG00000029596
SPCS1.2	8.38597e-94	-1.09656	0.083	0.528	1.40582e-89	11	SPCS1
VAMP5.9	8.42335e-94	-1.32089	0.047	0.47	1.41209e-89	11	VAMP5
LONRF1.1	1.00846e-93	1.23887	0.199	0.044	1.69059e-89	11	LONRF1
PVRIG.6	1.34266e-93	-1.42306	0.013	0.417	2.25083e-89	11	PVRIG
PPP1R12A.4	1.51021e-93	1.35577	0.729	0.634	2.53171e-89	11	PPP1R12A
RBM47.1	3.19057e-93	1.0486	0.151	0.027	5.34867e-89	11	RBM47
ARL6IP5.6	3.30561e-93	-1.22477	0.027	0.437	5.54152e-89	11	ARL6IP5
EIF3I.1	4.30872e-93	-1.11791	0.047	0.471	7.22313e-89	11	EIF3I
MAPK14.1	6.52094e-93	1.7292	0.42	0.185	1.09317e-88	11	MAPK14
ENSSSCG00000024973.8	7.79221e-93	-1.18456	0.189	0.64	1.30629e-88	11	ENSSSCG00000024973
ENSSSCG00000023324.2	1.02059e-92	-1.18437	0.046	0.47	1.71091e-88	11	ENSSSCG00000023324
GPR183.7	1.09506e-92	-1.81371	0.029	0.435	1.83576e-88	11	GPR183
CCT3.1	2.08123e-92	-1.14369	0.037	0.448	3.48897e-88	11	CCT3
GPR171.8	2.63889e-92	-1.38174	0.03	0.439	4.42383e-88	11	GPR171
TOMM20.2	4.46107e-92	-1.0812	0.034	0.452	7.47854e-88	11	TOMM20
ITK.7	6.12996e-92	-1.38067	0.02	0.422	1.02763e-87	11	ITK
SYTL3.10	1.02505e-91	-1.874	0.033	0.438	1.71839e-87	11	SYTL3
CD47.5	1.3969e-91	1.52229	0.67	0.523	2.34177e-87	11	CD47
PSMB2.1	2.50141e-91	-0.984751	0.081	0.521	4.19337e-87	11	PSMB2
SNAI1	3.00388e-91	1.26365	0.15	0.027	5.0357e-87	11	SNAI1
CCT7	3.01664e-91	-1.04311	0.049	0.472	5.05709e-87	11	CCT7
ACP1	6.91399e-91	-1.13245	0.026	0.427	1.15906e-86	11	ACP1
LPIN2.2	7.72542e-91	1.54081	0.333	0.118	1.29509e-86	11	LPIN2
ENSSSCG00000017913	9.30843e-91	-1.06528	0.041	0.453	1.56047e-86	11	ENSSSCG00000017913
ENSSSCG00000039071.6	1.37053e-90	-0.923597	0.284	0.774	2.29756e-86	11	ENSSSCG00000039071
CYTIP.4	1.56167e-90	1.42003	0.741	0.671	2.61798e-86	11	CYTIP
GPX4.2	1.6089e-90	-0.980497	0.077	0.517	2.69716e-86	11	GPX4
TCF7.9	1.87617e-90	-1.4752	0.05	0.459	3.1452e-86	11	TCF7
KARS1.3	1.92361e-90	-1.09669	0.03	0.44	3.22474e-86	11	KARS1
NCF4.10	1.98723e-90	1.40234	0.319	0.107	3.33139e-86	11	NCF4
EAF1	2.58059e-90	1.40024	0.24	0.064	4.3261e-86	11	EAF1
YBX3.9	2.63677e-90	-2.16459	0.034	0.429	4.42028e-86	11	YBX3
ENSSSCG00000039582.3	4.26537e-90	-0.924387	0.103	0.547	7.15047e-86	11	ENSSSCG00000039582
RASAL2.5	5.30018e-90	-1.22156	0.017	0.414	8.88523e-86	11	RASAL2
NDUFB4.3	7.07025e-90	-0.973175	0.107	0.561	1.18526e-85	11	NDUFB4
NDUFC2	1.03914e-89	-1.06873	0.033	0.437	1.74202e-85	11	NDUFC2
KLRK1.9	3.54667e-89	-2.35676	0.051	0.438	5.94564e-85	11	KLRK1
NLRP3	7.0791e-89	1.46829	0.229	0.059	1.18674e-84	11	NLRP3
TXNDC17.2	1.31752e-88	-1.08042	0.033	0.436	2.2087e-84	11	TXNDC17
COX7A2L.4	3.16511e-88	-0.896434	0.17	0.657	5.30599e-84	11	COX7A2L
CALR.4	3.45987e-88	-1.07833	0.151	0.604	5.80013e-84	11	CALR
TYK2	3.75785e-88	1.38365	0.274	0.084	6.29966e-84	11	TYK2
SUCLG1	4.17441e-88	-1.02068	0.04	0.445	6.99799e-84	11	SUCLG1
SLC25A3.3	7.05647e-88	-0.894446	0.307	0.791	1.18295e-83	11	SLC25A3
RBM25.3	1.99384e-87	-0.887446	0.191	0.671	3.34247e-83	11	RBM25
PLVAP.8	2.00323e-87	-1.43672	0.013	0.4	3.35822e-83	11	PLVAP
UBC.3	3.11621e-87	1.24338	0.789	0.771	5.22401e-83	11	UBC
DDX41.1	4.03761e-87	1.37181	0.284	0.09	6.76865e-83	11	DDX41
ENSSSCG00000033653.1	4.10884e-87	-0.869357	0.096	0.534	6.88806e-83	11	ENSSSCG00000033653
ND5.7	5.12209e-87	-0.949406	0.263	0.733	8.58668e-83	11	ND5
GZMH.10	1.08496e-86	-2.70118	0.073	0.453	1.81883e-82	11	GZMH
ARRB2.6	1.53891e-86	1.55713	0.529	0.309	2.57983e-82	11	ARRB2
RNPS1.1	1.89254e-86	-1.04632	0.037	0.436	3.17265e-82	11	RNPS1
MACF1.9	2.46867e-86	-1.0867	0.08	0.503	4.13848e-82	11	MACF1
KDM6B.2	3.04329e-86	1.13891	0.21	0.052	5.10177e-82	11	KDM6B
SERPINB9.7	3.96126e-86	-1.31133	0.023	0.411	6.64065e-82	11	SERPINB9
ENSSSCG00000029668.8	3.99539e-86	-1.64846	0.019	0.401	6.69788e-82	11	ENSSSCG00000029668
DYNLT3.7	7.36145e-86	-1.17498	0.033	0.427	1.23407e-81	11	DYNLT3
GCC2	8.65709e-86	-1.24205	0.034	0.426	1.45127e-81	11	GCC2
JMJD1C.3	1.09557e-85	1.51109	0.696	0.59	1.83661e-81	11	JMJD1C
MRPL57.1	1.53536e-85	-0.916091	0.104	0.541	2.57387e-81	11	MRPL57
IQGAP2.7	1.69438e-85	-1.32653	0.043	0.438	2.84045e-81	11	IQGAP2
SPCS3.5	2.08899e-85	-1.00493	0.079	0.499	3.50199e-81	11	SPCS3
ATP8A1.8	2.40729e-85	-1.32554	0.063	0.464	4.03558e-81	11	ATP8A1
TCP1.1	2.49334e-85	-1.06378	0.043	0.444	4.17984e-81	11	TCP1
ZNF277.1	2.55232e-85	-1.07039	0.017	0.399	4.27871e-81	11	ZNF277
IFIH1.7	4.34179e-85	1.80377	0.516	0.298	7.27858e-81	11	IFIH1
BOD1L1	5.49177e-85	-1.15649	0.043	0.439	9.20641e-81	11	BOD1L1
ABCG1.1	7.12949e-85	0.78743	0.11	0.016	1.19519e-80	11	ABCG1
ENSSSCG00000035836.3	1.10231e-84	-1.09988	0.027	0.414	1.84792e-80	11	ENSSSCG00000035836
FBL.5	1.65551e-84	-1.15222	0.016	0.393	2.77529e-80	11	FBL
ENSSSCG00000038359.3	2.35278e-84	-0.914703	0.137	0.583	3.9442e-80	11	ENSSSCG00000038359
ENSSSCG00000038825.1	2.81886e-84	1.68327	0.457	0.236	4.72553e-80	11	ENSSSCG00000038825
ACP5.4	3.55517e-84	-1.22125	0.011	0.387	5.95989e-80	11	ACP5
SIT1.5	5.81296e-84	-1.29607	0.017	0.395	9.74485e-80	11	SIT1
MKRN1.1	9.80567e-84	1.54524	0.359	0.144	1.64382e-79	11	MKRN1
ENSSSCG00000033744.1	1.02679e-83	-1.00185	0.059	0.461	1.7213e-79	11	ENSSSCG00000033744
SEC61G.4	2.01892e-83	-0.901573	0.147	0.597	3.38452e-79	11	SEC61G
HNRNPM.1	2.02922e-83	-0.801556	0.157	0.617	3.40179e-79	11	HNRNPM
AKAP9.3	5.71519e-83	-0.708455	0.194	0.666	9.58095e-79	11	AKAP9
VPS28.2	7.37207e-83	-0.984981	0.043	0.436	1.23585e-78	11	VPS28
PSMG4.1	8.57421e-83	-1.06687	0.017	0.394	1.43738e-78	11	PSMG4
SPCS2.4	9.15343e-83	-0.992815	0.059	0.457	1.53448e-78	11	SPCS2
RBMX.1	1.49783e-82	-0.975482	0.069	0.475	2.51097e-78	11	RBMX
NEDD8	1.79338e-82	-0.95136	0.059	0.458	3.00643e-78	11	NEDD8
SSR3.2	2.91359e-82	-1.07156	0.026	0.401	4.88434e-78	11	SSR3
ENSSSCG00000033089.7	3.34534e-82	-1.46775	0.046	0.432	5.60814e-78	11	ENSSSCG00000033089
ADGRG1.10	5.29378e-82	-2.13383	0.023	0.39	8.87449e-78	11	ADGRG1
CCNI.6	6.41648e-82	1.61024	0.59	0.42	1.07566e-77	11	CCNI
ENSSSCG00000015814.3	8.74794e-82	-1.07567	0.037	0.42	1.46651e-77	11	ENSSSCG00000015814
IKZF2.7	1.98438e-81	-1.33205	0.039	0.416	3.32662e-77	11	IKZF2
MGST3.2	3.31892e-81	-1.04478	0.019	0.389	5.56384e-77	11	MGST3
ENSSSCG00000013421	4.55431e-81	-0.942027	0.051	0.446	7.63484e-77	11	ENSSSCG00000013421
EIF1B.1	5.66738e-81	-0.946269	0.071	0.475	9.50079e-77	11	EIF1B
UNC119.2	7.88059e-81	-0.923966	0.09	0.502	1.3211e-76	11	UNC119
LAPTM5.8	8.53405e-81	0.85571	0.881	0.852	1.43065e-76	11	LAPTM5
RASSF3.6	8.81458e-81	1.59155	0.46	0.24	1.47768e-76	11	RASSF3
PAG1.4	9.62635e-81	1.63046	0.484	0.266	1.61376e-76	11	PAG1
UBAC2.8	1.15163e-80	-1.2564	0.047	0.431	1.93059e-76	11	UBAC2
ENSSSCG00000002918.7	1.63693e-80	-1.05746	0.176	0.61	2.74415e-76	11	ENSSSCG00000002918
SNRPD1	2.01554e-80	-1.01523	0.02	0.39	3.37885e-76	11	SNRPD1
RXRA.2	2.44027e-80	1.32465	0.267	0.085	4.09087e-76	11	RXRA
U2SURP.1	3.42395e-80	-0.815056	0.099	0.523	5.73991e-76	11	U2SURP
PNISR.2	3.86236e-80	-0.866781	0.199	0.657	6.47486e-76	11	PNISR
TNRC18.1	5.57937e-80	1.42062	0.274	0.09	9.35326e-76	11	TNRC18
C4orf3.2	6.30852e-80	-0.964876	0.056	0.445	1.05756e-75	11	C4orf3
DIAPH1.5	8.5501e-80	1.26716	0.663	0.529	1.43334e-75	11	DIAPH1
PTPN12.8	8.62572e-80	1.53457	0.549	0.336	1.44602e-75	11	PTPN12
ENSSSCG00000023584.9	9.567e-80	-1.71561	0.031	0.397	1.60381e-75	11	ENSSSCG00000023584
RNASEH2C.3	1.08684e-79	-1.04181	0.026	0.398	1.82198e-75	11	RNASEH2C
SMC3	1.45452e-79	-0.893428	0.096	0.515	2.43836e-75	11	SMC3
ZAP70.7	2.16643e-79	-1.38621	0.024	0.391	3.6318e-75	11	ZAP70
SCML4.5	2.55372e-79	-1.27839	0.021	0.386	4.28105e-75	11	SCML4
KIF2A.3	3.60266e-79	-1.03623	0.043	0.424	6.0395e-75	11	KIF2A
NOP56.3	6.46497e-79	-1.04287	0.023	0.389	1.08379e-74	11	NOP56
PTPN2.5	1.03299e-78	-0.885939	0.089	0.502	1.73171e-74	11	PTPN2
TUBB.4	1.45241e-78	-1.00821	0.07	0.459	2.43482e-74	11	TUBB
NOP58	3.19548e-78	-1.1085	0.01	0.364	5.3569e-74	11	NOP58
ATP5ME	3.81959e-78	-0.970373	0.053	0.436	6.40316e-74	11	ATP5ME
ENSSSCG00000027538.3	4.06546e-78	-0.98908	0.043	0.419	6.81533e-74	11	ENSSSCG00000027538
ATP5PB	4.24773e-78	-0.802399	0.156	0.599	7.1209e-74	11	ATP5PB
CCL5.9	6.96046e-78	-3.03404	0.343	0.637	1.16685e-73	11	CCL5
TSC22D3.9	7.59296e-78	1.73874	0.681	0.589	1.27288e-73	11	TSC22D3
MYADM.4	8.45128e-78	1.42563	0.599	0.429	1.41677e-73	11	MYADM
IFI6.9	1.42558e-77	1.64618	0.66	0.475	2.38984e-73	11	IFI6
GPR174.6	1.4555e-77	-1.26501	0.009	0.36	2.44e-73	11	GPR174
MRPL20	1.79358e-77	-0.979043	0.021	0.383	3.00676e-73	11	MRPL20
ENSSSCG00000006061.4	1.93338e-77	-0.939531	0.056	0.439	3.24111e-73	11	ENSSSCG00000006061
ATP5MC1.3	5.46511e-77	-0.977264	0.03	0.395	9.16172e-73	11	ATP5MC1
UBR2.2	5.57007e-77	1.63138	0.514	0.325	9.33766e-73	11	UBR2
NECAP1	5.75793e-77	1.31977	0.253	0.079	9.65259e-73	11	NECAP1
C12orf57	8.87791e-77	-0.97796	0.049	0.427	1.48829e-72	11	C12orf57
DNAJC8.1	1.13691e-76	-0.834205	0.067	0.46	1.90592e-72	11	DNAJC8
SEPTIN11.7	1.211e-76	-1.2018	0.023	0.381	2.03011e-72	11	SEPTIN11
ENSSSCG00000020808	1.51551e-76	-0.971603	0.029	0.391	2.54061e-72	11	ENSSSCG00000020808
ENSSSCG00000032591.2	1.55734e-76	1.5817	0.263	0.085	2.61072e-72	11	ENSSSCG00000032591
CHRAC1	1.99284e-76	-0.968455	0.05	0.425	3.34081e-72	11	CHRAC1
LBR.4	3.65735e-76	1.33486	0.657	0.549	6.13119e-72	11	LBR
BATF3	4.24793e-76	1.28832	0.157	0.033	7.12123e-72	11	BATF3
GATA3.9	5.67059e-76	-1.54034	0.029	0.387	9.50618e-72	11	GATA3
SMARCA2.4	6.20075e-76	-1.02647	0.047	0.42	1.03949e-71	11	SMARCA2
ANXA6.4	1.12987e-75	-1.12985	0.014	0.364	1.89411e-71	11	ANXA6
DEK.4	1.257e-75	-0.749363	0.204	0.661	2.10724e-71	11	DEK
ENSSSCG00000017213.5	1.6545e-75	-0.718078	0.186	0.644	2.7736e-71	11	ENSSSCG00000017213
ENSSSCG00000034868.5	1.71087e-75	-0.999418	0.059	0.438	2.86811e-71	11	ENSSSCG00000034868
GAPDH.8	2.29577e-75	1.22981	0.856	0.89	3.84863e-71	11	GAPDH
SPNS1.10	3.09032e-75	-1.20779	0.01	0.355	5.18061e-71	11	SPNS1
SELENOH.2	3.11126e-75	-1.01598	0.021	0.371	5.21571e-71	11	SELENOH
JAK2.4	3.47523e-75	1.62398	0.446	0.234	5.82588e-71	11	JAK2
ENSSSCG00000035728.2	3.53293e-75	-1.02436	0.034	0.39	5.9226e-71	11	ENSSSCG00000035728
ENSSSCG00000021560.1	4.41078e-75	-0.820673	0.087	0.484	7.39423e-71	11	ENSSSCG00000021560
FYN.6	5.68873e-75	-1.06473	0.017	0.368	9.53659e-71	11	FYN
CIB1.6	8.09248e-75	-0.82964	0.117	0.529	1.35662e-70	11	CIB1
XRN2.1	1.03463e-74	-0.97043	0.03	0.387	1.73445e-70	11	XRN2
SMARCE1.2	1.08397e-74	-0.932369	0.03	0.389	1.81717e-70	11	SMARCE1
ENSSSCG00000039201.5	1.09332e-74	-0.82347	0.109	0.515	1.83283e-70	11	ENSSSCG00000039201
POLR2E	1.15306e-74	-0.827793	0.06	0.441	1.933e-70	11	POLR2E
HNRNPU.2	1.18296e-74	-0.803627	0.309	0.766	1.98311e-70	11	HNRNPU
EVL.6	3.12443e-74	-1.24401	0.02	0.369	5.2378e-70	11	EVL
ATP6V0A1	3.72713e-74	0.848911	0.121	0.022	6.24817e-70	11	ATP6V0A1
PPP1CC.4	4.26166e-74	-0.870555	0.121	0.533	7.14424e-70	11	PPP1CC
ZNF292.5	8.5876e-74	-0.930179	0.109	0.512	1.43962e-69	11	ZNF292
VDAC2.1	9.016e-74	-0.80404	0.094	0.49	1.51144e-69	11	VDAC2
MIDN.4	9.45796e-74	1.50502	0.41	0.2	1.58553e-69	11	MIDN
ST6GALNAC4.8	2.00881e-73	-0.879315	0.136	0.555	3.36758e-69	11	ST6GALNAC4
RGS18.3	2.78906e-73	1.24074	0.219	0.062	4.67558e-69	11	RGS18
TASOR.2	6.87575e-73	-0.994484	0.039	0.394	1.15265e-68	11	TASOR
ENSSSCG00000013155.2	7.18281e-73	-0.867235	0.1	0.498	1.20413e-68	11	ENSSSCG00000013155
KLF2.9	9.39891e-73	-1.00756	0.391	0.762	1.57563e-68	11	KLF2
MSL1.1	1.3998e-72	1.65596	0.387	0.182	2.34663e-68	11	MSL1
CLTA.1	1.97481e-72	-0.817752	0.12	0.531	3.31057e-68	11	CLTA
DDIT4.5	2.17677e-72	1.86459	0.627	0.486	3.64913e-68	11	DDIT4
MRPS26.1	2.3414e-72	-1.01785	0.01	0.345	3.92513e-68	11	MRPS26
EIF6.1	3.23531e-72	-0.814056	0.077	0.461	5.42367e-68	11	EIF6
ENSSSCG00000039706.8	4.02265e-72	-1.26173	0.01	0.342	6.74356e-68	11	ENSSSCG00000039706
CCND2.3	4.1023e-72	-1.05353	0.037	0.393	6.8771e-68	11	CCND2
BZW1.4	4.27206e-72	-0.764351	0.237	0.692	7.16168e-68	11	BZW1
SKP1.1	4.51532e-72	-0.726704	0.186	0.625	7.56948e-68	11	SKP1
COX7A2.1	4.90817e-72	-0.733263	0.176	0.61	8.22806e-68	11	COX7A2
ILF2	5.33788e-72	-0.915361	0.034	0.384	8.94842e-68	11	ILF2
PFDN2	5.67263e-72	-0.896893	0.044	0.399	9.50959e-68	11	PFDN2
ARAP2.4	6.12816e-72	-1.13386	0.031	0.379	1.02732e-67	11	ARAP2
TCEA1.1	6.2452e-72	-0.897785	0.04	0.396	1.04694e-67	11	TCEA1
STK40.1	6.56064e-72	1.45122	0.306	0.117	1.09983e-67	11	STK40
REV1.7	8.22646e-72	-1.03254	0.019	0.36	1.37908e-67	11	REV1
ENSSSCG00000028423	8.53238e-72	-0.902095	0.05	0.411	1.43037e-67	11	ENSSSCG00000028423
SNRPF	1.57401e-71	-0.953999	0.021	0.36	2.63868e-67	11	SNRPF
CNOT4.1	3.72813e-71	-0.851106	0.071	0.443	6.24983e-67	11	CNOT4
OSBPL2	4.9492e-71	1.20319	0.221	0.066	8.29683e-67	11	OSBPL2
SPIN1	5.12986e-71	1.25021	0.229	0.069	8.5997e-67	11	SPIN1
ENSSSCG00000033010.3	5.7357e-71	-1.2556	0.026	0.366	9.61533e-67	11	ENSSSCG00000033010
LIMK2.1	6.87515e-71	1.42174	0.271	0.095	1.15255e-66	11	LIMK2
ENSSSCG00000039407.7	8.10636e-71	-1.19473	0.016	0.35	1.35895e-66	11	ENSSSCG00000039407
ENSSSCG00000005768.1	9.71641e-71	-0.959565	0.011	0.339	1.62886e-66	11	ENSSSCG00000005768
GADD45B.5	1.10935e-70	2.05176	0.449	0.245	1.85971e-66	11	GADD45B
SSBP4.6	1.16475e-70	-1.09283	0.014	0.346	1.95258e-66	11	SSBP4
TXK.7	1.24854e-70	-1.23175	0.024	0.361	2.09305e-66	11	TXK
EIF4H.1	1.6951e-70	-0.789403	0.11	0.502	2.84167e-66	11	EIF4H
JARID2.3	2.70751e-70	-0.758601	0.177	0.611	4.53887e-66	11	JARID2
RUNX3.9	3.09068e-70	-1.07674	0.019	0.355	5.18122e-66	11	RUNX3
BNIP3L.6	3.30597e-70	1.5604	0.49	0.303	5.54213e-66	11	BNIP3L
CD38	3.58597e-70	-1.02027	0.004	0.329	6.01153e-66	11	CD38
HACD4.8	3.79949e-70	1.45862	0.386	0.178	6.36947e-66	11	HACD4
THY1.2	4.32875e-70	1.03439	0.176	0.043	7.25672e-66	11	THY1
RPS27L.4	4.44589e-70	-0.923577	0.046	0.402	7.45308e-66	11	RPS27L
SELENOW.4	4.72905e-70	-0.880134	0.063	0.426	7.92778e-66	11	SELENOW
THOC2	4.86507e-70	-0.840166	0.094	0.476	8.1558e-66	11	THOC2
ENSSSCG00000007203.1	5.11071e-70	-0.827555	0.059	0.421	8.56759e-66	11	ENSSSCG00000007203
LAX1.6	5.24089e-70	-1.16817	0.019	0.352	8.78583e-66	11	LAX1
FLOT2	5.35199e-70	1.3054	0.253	0.084	8.97208e-66	11	FLOT2
TMED5	5.40505e-70	-0.93785	0.043	0.39	9.06103e-66	11	TMED5
ENSSSCG00000011764	5.46489e-70	-0.937183	0.024	0.36	9.16134e-66	11	ENSSSCG00000011764
SMC6.10	8.12486e-70	-1.41663	0.076	0.441	1.36205e-65	11	SMC6
WDR74.3	8.37024e-70	-0.992872	0.063	0.424	1.40319e-65	11	WDR74
TESC.9	9.26454e-70	-1.30476	0.046	0.39	1.55311e-65	11	TESC
CDKN2AIPNL	1.26324e-69	-0.956182	0.011	0.337	2.1177e-65	11	CDKN2AIPNL
MBNL1.4	1.30065e-69	-0.731368	0.334	0.793	2.18041e-65	11	MBNL1
PSME2.4	1.58853e-69	-0.72291	0.144	0.562	2.66302e-65	11	PSME2
UQCRQ	1.73611e-69	-0.842634	0.046	0.395	2.91041e-65	11	UQCRQ
SMC1A	1.81609e-69	-0.875498	0.051	0.408	3.04449e-65	11	SMC1A
FKBP4.1	3.02945e-69	-1.02161	0.016	0.343	5.07856e-65	11	FKBP4
SKAP1.7	3.04766e-69	-1.0691	0.016	0.346	5.10909e-65	11	SKAP1
MRPL17	3.52123e-69	-0.881456	0.039	0.384	5.903e-65	11	MRPL17
NUDC.1	7.81521e-69	-0.89934	0.039	0.382	1.31014e-64	11	NUDC
REST	8.66763e-69	-0.98594	0.027	0.359	1.45304e-64	11	REST
DDOST.1	1.49716e-68	-0.935945	0.021	0.351	2.50983e-64	11	DDOST
HAUS8.1	1.65196e-68	0.894181	0.117	0.021	2.76934e-64	11	HAUS8
COX17.4	1.65807e-68	-0.945587	0.043	0.387	2.77959e-64	11	COX17
FKBP3.1	1.94402e-68	-0.928024	0.023	0.354	3.25896e-64	11	FKBP3
GZMA.1.9	2.24038e-68	-2.16291	0.031	0.357	3.75578e-64	11	GZMA.1
RORA.8	2.33454e-68	-1.29168	0.02	0.346	3.91363e-64	11	RORA
ENSSSCG00000007743.1	3.06234e-68	-0.597104	0.231	0.687	5.1337e-64	11	ENSSSCG00000007743
GNAI2.2	3.08777e-68	1.07587	0.713	0.689	5.17634e-64	11	GNAI2
PSME1.5	3.27108e-68	-0.746725	0.123	0.527	5.48363e-64	11	PSME1
ENSSSCG00000004470.3	3.6324e-68	-0.791817	0.101	0.482	6.08936e-64	11	ENSSSCG00000004470
KAT6B.6	3.9783e-68	-0.98429	0.057	0.411	6.66922e-64	11	KAT6B
CLINT1.5	5.1723e-68	-0.757754	0.129	0.527	8.67084e-64	11	CLINT1
SNRPB	6.30095e-68	-0.810726	0.043	0.389	1.05629e-63	11	SNRPB
ENSSSCG00000022401.3	6.39071e-68	1.47452	0.396	0.197	1.07134e-63	11	ENSSSCG00000022401
GCHFR.1	7.12788e-68	-0.96839	0.013	0.335	1.19492e-63	11	GCHFR
NDUFA13.3	7.9602e-68	-0.841247	0.056	0.403	1.33445e-63	11	NDUFA13
ENSSSCG00000024144.1	9.21543e-68	-0.847793	0.04	0.382	1.54487e-63	11	ENSSSCG00000024144
S100A1.9	9.67847e-68	-2.34952	0.044	0.367	1.6225e-63	11	S100A1
CACYBP.3	9.81522e-68	-0.846908	0.071	0.437	1.64542e-63	11	CACYBP
ENSSSCG00000006418.9	1.31706e-67	-0.786686	0.127	0.52	2.20792e-63	11	ENSSSCG00000006418
ND4L.2	1.59429e-67	-0.85704	0.069	0.426	2.67267e-63	11	ND4L
PRF1.8	1.5991e-67	-1.41651	0.014	0.335	2.68073e-63	11	PRF1
ODC1.6	1.74633e-67	1.79553	0.48	0.293	2.92755e-63	11	ODC1
STK39.5	2.13133e-67	-1.03616	0.016	0.338	3.57297e-63	11	STK39
PTPN18.4	2.27738e-67	-0.66177	0.271	0.731	3.81781e-63	11	PTPN18
TXNL4B	2.33137e-67	1.30819	0.229	0.072	3.90831e-63	11	TXNL4B
HK1.2	2.49606e-67	-0.91375	0.04	0.376	4.18439e-63	11	HK1
S100A6.7	2.51285e-67	-0.853287	0.187	0.584	4.21255e-63	11	S100A6
CUTA.1	2.80416e-67	-0.931949	0.021	0.344	4.7009e-63	11	CUTA
ENSSSCG00000030015.3	3.47514e-67	-0.936046	0.047	0.388	5.82573e-63	11	ENSSSCG00000030015
ECHS1.3	3.82052e-67	-0.731405	0.156	0.567	6.40473e-63	11	ECHS1
SNX6.2	3.97958e-67	-0.789158	0.116	0.499	6.67136e-63	11	SNX6
SRP14	4.03171e-67	-0.854231	0.043	0.383	6.75876e-63	11	SRP14
ENSSSCG00000037143.4	7.26605e-67	-0.724873	0.113	0.497	1.21808e-62	11	ENSSSCG00000037143
ACTG1.7	1.03854e-66	-0.531835	0.657	0.949	1.741e-62	11	ACTG1
CYCS.7	1.09778e-66	-0.855659	0.039	0.376	1.84031e-62	11	CYCS
SRSF11.1	1.10889e-66	-0.705763	0.176	0.599	1.85894e-62	11	SRSF11
SUCLG2.1	1.33749e-66	-0.89744	0.027	0.355	2.24217e-62	11	SUCLG2
SNU13	2.99916e-66	-0.733198	0.069	0.431	5.02779e-62	11	SNU13
SLC25A5.3	3.21164e-66	-0.905089	0.046	0.382	5.384e-62	11	SLC25A5
STK17B.7	3.92321e-66	0.947363	0.824	0.767	6.57687e-62	11	STK17B
VIM.6	6.63379e-66	1.01802	0.756	0.642	1.11209e-61	11	VIM
RANBP1	9.75694e-66	-0.919864	0.02	0.337	1.63565e-61	11	RANBP1
RER1.3	1.5985e-65	-0.729549	0.077	0.439	2.67973e-61	11	RER1
IQSEC1.3	2.07701e-65	1.3522	0.253	0.088	3.48191e-61	11	IQSEC1
RASGRP4	2.21817e-65	0.752669	0.117	0.022	3.71853e-61	11	RASGRP4
FBXL5.1	2.99278e-65	1.61498	0.436	0.247	5.01709e-61	11	FBXL5
RCN2.3	3.90667e-65	-0.908748	0.026	0.349	6.54915e-61	11	RCN2
NIFK	9.10922e-65	-0.875678	0.024	0.343	1.52707e-60	11	NIFK
SF3B6.1	9.5066e-65	-0.678956	0.127	0.519	1.59369e-60	11	SF3B6
GLRX3.1	9.73518e-65	-0.85753	0.02	0.335	1.63201e-60	11	GLRX3
PIP5K1B.2	9.82119e-65	0.75183	0.121	0.024	1.64642e-60	11	PIP5K1B
KDM7A.3	1.21199e-64	1.54821	0.399	0.206	2.03178e-60	11	KDM7A
PRKCQ.1	1.24746e-64	-1.02232	0.006	0.311	2.09125e-60	11	PRKCQ
RALA.1	1.24805e-64	-0.887069	0.024	0.343	2.09223e-60	11	RALA
PDCD5.2	1.54983e-64	-0.923455	0.029	0.347	2.59813e-60	11	PDCD5
METAP2	1.62712e-64	-0.882516	0.031	0.354	2.72771e-60	11	METAP2
GYG1.5	2.6078e-64	1.65085	0.464	0.281	4.37171e-60	11	GYG1
PDIA6.6	3.21725e-64	-1.00719	0.02	0.332	5.3934e-60	11	PDIA6
NDUFAB1	3.37059e-64	-0.8903	0.016	0.325	5.65046e-60	11	NDUFAB1
CDC5L.1	4.33746e-64	-0.73343	0.094	0.457	7.27132e-60	11	CDC5L
RGCC.8	5.01545e-64	-1.14876	0.046	0.375	8.4079e-60	11	RGCC
GOLM2	1.28073e-63	-0.966662	0.014	0.322	2.14702e-59	11	GOLM2
RTF1.1	1.30488e-63	-0.718045	0.087	0.447	2.18751e-59	11	RTF1
RETREG1.6	1.31981e-63	-0.975964	0.017	0.329	2.21252e-59	11	RETREG1
RASGRP1.5	1.40254e-63	-0.996125	0.009	0.312	2.35122e-59	11	RASGRP1
ENSSSCG00000025525.4	1.44017e-63	-0.911576	0.019	0.33	2.4143e-59	11	ENSSSCG00000025525
MARCHF8	1.6648e-63	1.11397	0.217	0.068	2.79086e-59	11	MARCHF8
DDX18.3	1.66767e-63	-0.870914	0.023	0.339	2.79569e-59	11	DDX18
LY96.2	1.92419e-63	1.53962	0.351	0.166	3.22571e-59	11	LY96
ENSSSCG00000001455.10	2.24311e-63	-2.12166	0.033	0.343	3.76036e-59	11	ENSSSCG00000001455
G3BP1	2.3092e-63	-0.7067	0.064	0.411	3.87114e-59	11	G3BP1
SDHB.3	2.59221e-63	-0.844786	0.027	0.344	4.34558e-59	11	SDHB
POLE4.2	3.06004e-63	-0.903747	0.019	0.327	5.12986e-59	11	POLE4
PRDX4.2	5.90156e-63	-0.891733	0.024	0.34	9.89337e-59	11	PRDX4
BUD23.1	5.97886e-63	-0.846032	0.037	0.358	1.0023e-58	11	BUD23
UBE2NL.1	6.55119e-63	-0.697127	0.073	0.419	1.09824e-58	11	UBE2NL
SRSF3.3	6.71775e-63	-0.639278	0.184	0.598	1.12616e-58	11	SRSF3
ENSSSCG00000009240.7	9.11559e-63	-0.431362	0.339	0.756	1.52814e-58	11	ENSSSCG00000009240
HCLS1.5	1.00072e-62	1.28315	0.633	0.554	1.67761e-58	11	HCLS1
GSPT1	1.05125e-62	-0.834418	0.036	0.359	1.76231e-58	11	GSPT1
LCP1.7	1.39383e-62	0.829647	0.856	0.873	2.33661e-58	11	LCP1
ARHGDIA.3	1.42872e-62	-0.678931	0.16	0.566	2.39511e-58	11	ARHGDIA
KRTCAP2.4	1.43956e-62	-0.693047	0.106	0.474	2.41328e-58	11	KRTCAP2
FOXN3.4	1.50963e-62	-0.931757	0.026	0.338	2.53074e-58	11	FOXN3
SFPQ.3	1.80508e-62	-0.705157	0.271	0.707	3.02603e-58	11	SFPQ
HIGD2A.1	2.03764e-62	-0.705988	0.087	0.442	3.41589e-58	11	HIGD2A
PSMB10.1	2.59453e-62	-0.84805	0.034	0.353	4.34947e-58	11	PSMB10
DRAP1.1	2.77026e-62	-0.809313	0.054	0.383	4.64406e-58	11	DRAP1
ENSSSCG00000032959.1	3.13668e-62	-0.866647	0.024	0.334	5.25833e-58	11	ENSSSCG00000032959
ENSSSCG00000035256.7	4.7586e-62	-0.936769	0.1	0.449	7.97732e-58	11	ENSSSCG00000035256
CMC1.8	5.43865e-62	-1.02915	0.011	0.312	9.11735e-58	11	CMC1
BDP1.1	6.58439e-62	-0.846476	0.074	0.416	1.10381e-57	11	BDP1
BCCIP	6.92604e-62	-0.866408	0.016	0.318	1.16108e-57	11	BCCIP
ENSSSCG00000034927	7.83513e-62	-0.777367	0.046	0.371	1.31348e-57	11	ENSSSCG00000034927
ANKRD12.4	8.00576e-62	-0.591721	0.296	0.739	1.34209e-57	11	ANKRD12
PRDX2.7	8.07177e-62	-0.96028	0.019	0.324	1.35315e-57	11	PRDX2
HSPB1.4	8.20178e-62	-0.763983	0.241	0.655	1.37495e-57	11	HSPB1
FGR.7	1.02304e-61	1.29434	0.469	0.267	1.71502e-57	11	FGR
ENSSSCG00000031381.7	1.13973e-61	-0.753218	0.14	0.519	1.91064e-57	11	ENSSSCG00000031381
SLTM	1.43228e-61	-0.854546	0.053	0.38	2.40107e-57	11	SLTM
YWHAQ.10	1.54176e-61	-0.749088	0.13	0.504	2.58461e-57	11	YWHAQ
RFC1.1	1.70463e-61	-0.917041	0.024	0.331	2.85765e-57	11	RFC1
ZBTB41.5	2.14201e-61	-0.954558	0.043	0.364	3.59087e-57	11	ZBTB41
KIAA1191.2	3.47819e-61	1.43481	0.313	0.135	5.83085e-57	11	KIAA1191
PTGES3	3.5694e-61	-0.677558	0.08	0.432	5.98374e-57	11	PTGES3
TOMM7.1	3.66274e-61	-0.819838	0.036	0.349	6.14021e-57	11	TOMM7
YTHDF2	4.96837e-61	-0.79141	0.053	0.377	8.32897e-57	11	YTHDF2
RBM8A.1	5.61666e-61	-0.665158	0.153	0.54	9.41577e-57	11	RBM8A
TBX21.9	6.31219e-61	-1.34125	0.014	0.31	1.05818e-56	11	TBX21
SMAP1.3	6.81828e-61	-0.831198	0.027	0.335	1.14302e-56	11	SMAP1
PPP4R3A.1	8.21857e-61	-0.634109	0.149	0.535	1.37776e-56	11	PPP4R3A
TMEM160.2	8.41649e-61	-0.877943	0.016	0.313	1.41094e-56	11	TMEM160
NDEL1.3	1.38565e-60	1.3924	0.477	0.3	2.32291e-56	11	NDEL1
PFDN1.3	1.64876e-60	-0.817566	0.046	0.361	2.76399e-56	11	PFDN1
RSAD2.8	1.67558e-60	1.64034	0.309	0.127	2.80894e-56	11	RSAD2
EIF3D.1	1.71522e-60	-0.618102	0.147	0.541	2.8754e-56	11	EIF3D
ERLIN2.1	1.75728e-60	0.937058	0.159	0.04	2.94591e-56	11	ERLIN2
ENSSSCG00000016970	1.86039e-60	-0.905636	0.01	0.303	3.11875e-56	11	ENSSSCG00000016970
HNRNPLL.4	1.91965e-60	1.25812	0.229	0.077	3.21809e-56	11	HNRNPLL
ENSSSCG00000006452.8	1.98249e-60	-1.16137	0.013	0.308	3.32344e-56	11	ENSSSCG00000006452
ENY2	2.01816e-60	-0.86541	0.009	0.301	3.38325e-56	11	ENY2
ILK.4	2.24197e-60	-0.797558	0.077	0.416	3.75844e-56	11	ILK
BRD7.1	2.32537e-60	-0.715192	0.059	0.39	3.89825e-56	11	BRD7
ANTXR2.4	2.70468e-60	1.26027	0.264	0.1	4.53412e-56	11	ANTXR2
ARHGEF18.6	2.72931e-60	-0.80252	0.116	0.475	4.57541e-56	11	ARHGEF18
CCT8	2.76895e-60	-0.793908	0.027	0.332	4.64187e-56	11	CCT8
ARF6.2	3.60259e-60	-0.576106	0.281	0.726	6.03938e-56	11	ARF6
MYC.6	4.60492e-60	-1.16124	0.014	0.308	7.71969e-56	11	MYC
CHP1.1	4.94096e-60	1.25604	0.244	0.087	8.28303e-56	11	CHP1
PUF60.1	6.00799e-60	-0.729072	0.067	0.399	1.00718e-55	11	PUF60
OSTF1.6	6.03968e-60	1.01924	0.686	0.612	1.01249e-55	11	OSTF1
EIF3L.2	7.55746e-60	-0.747453	0.057	0.386	1.26693e-55	11	EIF3L
NDUFS4	8.40016e-60	-0.835562	0.023	0.32	1.4082e-55	11	NDUFS4
ZC3H15	8.6233e-60	-0.748478	0.051	0.374	1.44561e-55	11	ZC3H15
POLR2F.2	9.57263e-60	-0.769905	0.053	0.371	1.60476e-55	11	POLR2F
EIF1AX	1.42189e-59	-0.85389	0.023	0.322	2.38366e-55	11	EIF1AX
FUBP1.1	1.76488e-59	-0.893001	0.034	0.337	2.95865e-55	11	FUBP1
MRPS25.5	1.94723e-59	-0.813981	0.05	0.37	3.26433e-55	11	MRPS25
SDF4.2	2.04222e-59	-0.774075	0.06	0.384	3.42358e-55	11	SDF4
CCDC50.8	2.21049e-59	-1.06555	0.016	0.308	3.70566e-55	11	CCDC50
RSL1D1.1	2.44964e-59	-0.830983	0.016	0.311	4.10657e-55	11	RSL1D1
FUS.4	2.73356e-59	-0.707779	0.101	0.455	4.58253e-55	11	FUS
RBM14	3.67117e-59	-0.654898	0.106	0.464	6.15435e-55	11	RBM14
SMIM7.3	4.13138e-59	-0.669188	0.106	0.461	6.92584e-55	11	SMIM7
EIF3J	4.40321e-59	-0.813669	0.033	0.337	7.38154e-55	11	EIF3J
ENSSSCG00000036595.4	4.75408e-59	-0.773411	0.063	0.391	7.96973e-55	11	ENSSSCG00000036595
EIF2S2	5.13812e-59	-0.599495	0.11	0.472	8.61355e-55	11	EIF2S2
DYNLL1.5	6.92348e-59	-0.766127	0.063	0.383	1.16065e-54	11	DYNLL1
UTRN.3	7.49412e-59	-0.727191	0.277	0.693	1.25631e-54	11	UTRN
ND6.5	8.85021e-59	-0.869262	0.05	0.367	1.48365e-54	11	ND6
SMDT1.2	9.06293e-59	-0.720609	0.079	0.411	1.51931e-54	11	SMDT1
ADH5.1	9.43605e-59	-0.838561	0.014	0.305	1.58186e-54	11	ADH5
PNRC2.3	1.05627e-58	-0.59846	0.169	0.557	1.77073e-54	11	PNRC2
GNLY.10	1.20489e-58	-4.09531	0.41	0.675	2.01987e-54	11	GNLY
CHD3.7	1.44051e-58	-0.794156	0.057	0.381	2.41487e-54	11	CHD3
CREBZF.2	1.65745e-58	-0.816458	0.043	0.352	2.77855e-54	11	CREBZF
CAP1.4	1.93545e-58	1.02824	0.707	0.721	3.24458e-54	11	CAP1
ENSSSCG00000005095.7	2.36544e-58	-1.08403	0.009	0.292	3.96542e-54	11	ENSSSCG00000005095
PBRM1.2	2.43149e-58	-0.775749	0.069	0.395	4.07616e-54	11	PBRM1
SLC4A7.7	2.6208e-58	-0.915022	0.03	0.33	4.39351e-54	11	SLC4A7
NCL.4	2.74441e-58	-0.690755	0.35	0.765	4.60074e-54	11	NCL
MTERF3	3.18665e-58	-0.689019	0.081	0.414	5.3421e-54	11	MTERF3
IMMP2L.8	3.82576e-58	-1.06929	0.021	0.314	6.4135e-54	11	IMMP2L
ECHDC1.3	4.79836e-58	-0.872052	0.014	0.302	8.04396e-54	11	ECHDC1
ENSSSCG00000003261	5.68073e-58	-0.735768	0.054	0.371	9.52317e-54	11	ENSSSCG00000003261
IFI44.6	7.00024e-58	1.46574	0.329	0.152	1.17352e-53	11	IFI44
CDC37	8.12861e-58	-0.703252	0.051	0.367	1.36268e-53	11	CDC37
TTC13.1	1.03351e-57	0.913741	0.139	0.033	1.73258e-53	11	TTC13
XPO1.1	1.0706e-57	-0.676234	0.09	0.429	1.79475e-53	11	XPO1
CTSA.6	1.38132e-57	-0.772723	0.046	0.358	2.31565e-53	11	CTSA
ULK1	1.94569e-57	1.15163	0.23	0.08	3.26175e-53	11	ULK1
ENSSSCG00000034314.5	1.97928e-57	-0.808501	0.026	0.32	3.31806e-53	11	ENSSSCG00000034314
GABARAPL2.3	2.12082e-57	-0.549908	0.194	0.603	3.55534e-53	11	GABARAPL2
CASP10.4	2.52008e-57	-0.923501	0.023	0.314	4.22466e-53	11	CASP10
MYO1G.2	3.52681e-57	-0.771113	0.071	0.392	5.91235e-53	11	MYO1G
PRKAR1A.4	3.97301e-57	-0.628539	0.149	0.52	6.66035e-53	11	PRKAR1A
ENSSSCG00000001229.3	7.90426e-57	0.387824	0.997	1	1.32507e-52	11	ENSSSCG00000001229
C5orf24.3	8.69789e-57	-0.901216	0.024	0.313	1.45811e-52	11	C5orf24
PPP2R5E	9.04012e-57	-0.764413	0.053	0.364	1.51549e-52	11	PPP2R5E
ENSSSCG00000040854.1	1.40254e-56	-0.796774	0.023	0.311	2.35122e-52	11	ENSSSCG00000040854
PABPC1.3	1.48172e-56	-0.654828	0.22	0.621	2.48396e-52	11	PABPC1
NUTF2.1	1.6966e-56	-0.80547	0.013	0.294	2.84418e-52	11	NUTF2
TMEM263.2	2.72155e-56	-0.885155	0.004	0.277	4.56241e-52	11	TMEM263
SEC31A.1	2.92523e-56	-0.795631	0.036	0.329	4.90385e-52	11	SEC31A
KDSR.3	4.18014e-56	-0.974198	0.027	0.315	7.00759e-52	11	KDSR
CSK.2	4.92956e-56	-0.539467	0.139	0.512	8.26391e-52	11	CSK
ENSSSCG00000001097.6	5.20417e-56	1.23855	0.641	0.57	8.72428e-52	11	ENSSSCG00000001097
DNAJC7.1	5.41322e-56	-0.750621	0.053	0.361	9.07471e-52	11	DNAJC7
M6PR.1	7.24501e-56	-0.732226	0.039	0.336	1.21455e-51	11	M6PR
HSPH1.9	8.01954e-56	-0.98656	0.057	0.365	1.3444e-51	11	HSPH1
CYC1.1	8.10119e-56	-0.736502	0.033	0.327	1.35808e-51	11	CYC1
PPIG	1.04194e-55	-0.823089	0.057	0.365	1.7467e-51	11	PPIG
PRAM1	1.05203e-55	1.17548	0.273	0.11	1.76363e-51	11	PRAM1
TGFB1.3	1.26802e-55	-0.578924	0.161	0.544	2.12571e-51	11	TGFB1
ENSSSCG00000036350.2	1.40759e-55	-0.520324	0.709	0.965	2.35968e-51	11	ENSSSCG00000036350
ENSSSCG00000014280.1	1.50188e-55	-0.780721	0.053	0.357	2.51775e-51	11	ENSSSCG00000014280
STAT4.6	1.64529e-55	-0.974257	0.009	0.281	2.75816e-51	11	STAT4
TRAPPC5.5	1.83516e-55	-0.576232	0.16	0.541	3.07645e-51	11	TRAPPC5
UQCC3.1	2.32038e-55	-0.847798	0.019	0.297	3.88989e-51	11	UQCC3
LEPROTL1.5	2.63168e-55	-0.722574	0.04	0.34	4.41175e-51	11	LEPROTL1
R3HDM1.1	3.33321e-55	-0.789193	0.033	0.324	5.5878e-51	11	R3HDM1
TCERG1	4.18048e-55	-0.832981	0.019	0.296	7.00816e-51	11	TCERG1
ZCCHC7.3	4.56356e-55	-0.83964	0.017	0.296	7.65034e-51	11	ZCCHC7
SRSF6.2	4.69621e-55	-0.641176	0.079	0.403	7.87272e-51	11	SRSF6
NT5C3A.7	4.74076e-55	1.52579	0.491	0.34	7.94742e-51	11	NT5C3A
BCL7C.1	5.46672e-55	-0.68297	0.066	0.38	9.1644e-51	11	BCL7C
COPS4.3	7.37645e-55	-0.767931	0.026	0.309	1.23659e-50	11	COPS4
SERPINI1.6	8.21284e-55	-0.927925	0.011	0.285	1.3768e-50	11	SERPINI1
ENSSSCG00000001696.1	8.43111e-55	-0.741632	0.014	0.291	1.41339e-50	11	ENSSSCG00000001696
APOBEC3B.2	8.66596e-55	-0.867876	0.003	0.269	1.45276e-50	11	APOBEC3B
SRPK1.3	9.87048e-55	-0.620416	0.093	0.421	1.65469e-50	11	SRPK1
ENSSSCG00000004666.4	1.00392e-54	1.33633	0.31	0.141	1.68297e-50	11	ENSSSCG00000004666
ENSSSCG00000013436	1.47333e-54	-0.768818	0.039	0.33	2.46988e-50	11	ENSSSCG00000013436
SNRNP200	2.08418e-54	-0.685709	0.071	0.39	3.49392e-50	11	SNRNP200
PCBP1.4	2.72323e-54	-0.573472	0.253	0.67	4.56523e-50	11	PCBP1
NDUFA1.1	2.81844e-54	-0.698746	0.049	0.349	4.72484e-50	11	NDUFA1
CMAH.2	3.49271e-54	-0.877758	0.014	0.286	5.85518e-50	11	CMAH
ARL6IP1.5	7.50107e-54	-0.710452	0.083	0.401	1.25748e-49	11	ARL6IP1
PHF5A	8.58113e-54	-0.706074	0.034	0.322	1.43854e-49	11	PHF5A
ATM	9.36177e-54	-0.874044	0.013	0.282	1.56941e-49	11	ATM
CXXC5.7	9.46212e-54	-1.04207	0.01	0.277	1.58623e-49	11	CXXC5
DNTTIP2.1	9.94921e-54	-0.838699	0.024	0.3	1.66789e-49	11	DNTTIP2
SEC11C.3	1.00449e-53	-0.841762	0.02	0.292	1.68393e-49	11	SEC11C
PSMD13	1.02311e-53	-0.636035	0.069	0.384	1.71514e-49	11	PSMD13
MLLT6.2	1.02434e-53	-0.726798	0.049	0.346	1.7172e-49	11	MLLT6
ABHD17A.2	1.0352e-53	-0.620947	0.093	0.419	1.7354e-49	11	ABHD17A
GIMAP4.6	1.0392e-53	-0.499274	0.206	0.594	1.74211e-49	11	GIMAP4
SNRPA1.1	1.16399e-53	-0.799419	0.014	0.283	1.95132e-49	11	SNRPA1
NR4A2.2	1.17331e-53	-0.925242	0.086	0.399	1.96694e-49	11	NR4A2
YWHAH.1	1.3852e-53	-0.739553	0.036	0.321	2.32215e-49	11	YWHAH
SRSF4.1	1.4737e-53	-0.751113	0.046	0.338	2.47051e-49	11	SRSF4
PCM1.1	1.91864e-53	-0.834111	0.039	0.325	3.21641e-49	11	PCM1
ARHGDIB.6	2.1227e-53	-0.558438	0.683	0.956	3.55849e-49	11	ARHGDIB
ENSSSCG00000050320.1	2.1859e-53	-0.798051	0.014	0.282	3.66444e-49	11	ENSSSCG00000050320
DPY30.1	2.39524e-53	-0.67968	0.066	0.371	4.01538e-49	11	DPY30
SNRPB2.1	3.1936e-53	-0.69214	0.024	0.301	5.35375e-49	11	SNRPB2
NARS1.1	3.62943e-53	-0.758076	0.021	0.296	6.08438e-49	11	NARS1
ENSSSCG00000040118.3	3.66615e-53	-0.545222	0.227	0.627	6.14594e-49	11	ENSSSCG00000040118
FRYL.5	3.71613e-53	-0.794566	0.05	0.346	6.22972e-49	11	FRYL
GLS.2	5.36482e-53	-0.635975	0.119	0.461	8.99358e-49	11	GLS
CD8A.9	7.94978e-53	-1.15528	0.019	0.288	1.3327e-48	11	CD8A
MYDGF.2	8.04185e-53	-0.775699	0.016	0.283	1.34814e-48	11	MYDGF
SCG5.6	1.02869e-52	-1.00384	0.004	0.262	1.72449e-48	11	SCG5
CMPK1.1	1.44027e-52	-0.791812	0.014	0.28	2.41447e-48	11	CMPK1
EPSTI1.8	1.4564e-52	1.50495	0.473	0.304	2.44151e-48	11	EPSTI1
ENSSSCG00000040889.1	1.47055e-52	-0.668494	0.076	0.383	2.46523e-48	11	ENSSSCG00000040889
CMTM7.3	1.64497e-52	-0.721426	0.043	0.333	2.75763e-48	11	CMTM7
IL7R.7	1.80396e-52	-1.5515	0.013	0.276	3.02416e-48	11	IL7R
MYO5A.5	2.90586e-52	-0.665093	0.08	0.394	4.87138e-48	11	MYO5A
ENSSSCG00000027840.4	3.18556e-52	-0.574911	0.101	0.433	5.34028e-48	11	ENSSSCG00000027840
MRPL55.1	3.25414e-52	-0.741844	0.034	0.313	5.45524e-48	11	MRPL55
CCAR1.1	3.74967e-52	-0.670494	0.07	0.376	6.28595e-48	11	CCAR1
CHD9.4	4.89523e-52	-0.757498	0.067	0.367	8.20636e-48	11	CHD9
PARP1.1	5.1319e-52	-0.820401	0.014	0.279	8.60312e-48	11	PARP1
TCF12.4	5.4453e-52	-0.882443	0.007	0.266	9.1285e-48	11	TCF12
SRP19.1	5.67434e-52	-0.740296	0.039	0.319	9.51246e-48	11	SRP19
DNMT1.4	8.37592e-52	-0.856017	0.017	0.283	1.40414e-47	11	DNMT1
CD53.5	9.29731e-52	1.1413	0.686	0.682	1.5586e-47	11	CD53
ANGEL2.1	1.07538e-51	-0.766959	0.031	0.306	1.80276e-47	11	ANGEL2
NDUFB3	1.22082e-51	-0.61026	0.057	0.353	2.04658e-47	11	NDUFB3
ANP32E.2	1.25576e-51	-0.669513	0.07	0.37	2.10516e-47	11	ANP32E
CAMK2D.4	1.32378e-51	-0.806568	0.014	0.276	2.21918e-47	11	CAMK2D
ENSSSCG00000002749	1.41389e-51	2.03618	0.117	0.027	2.37024e-47	11	ENSSSCG00000002749
OSTC.1	1.43597e-51	-0.731093	0.02	0.288	2.40727e-47	11	OSTC
FXR1.3	1.66934e-51	-0.549261	0.134	0.483	2.79848e-47	11	FXR1
RRBP1.6	1.75429e-51	-0.825673	0.041	0.323	2.94089e-47	11	RRBP1
PTPRJ.3	1.7788e-51	1.20932	0.247	0.096	2.98197e-47	11	PTPRJ
ELOB.6	1.95985e-51	-0.53067	0.397	0.828	3.2855e-47	11	ELOB
NOLC1.1	1.99443e-51	-0.832259	0.004	0.259	3.34347e-47	11	NOLC1
COPS2.1	2.33094e-51	-0.637772	0.059	0.355	3.90759e-47	11	COPS2
SERPINF1.7	2.35488e-51	-0.890694	0.007	0.263	3.94772e-47	11	SERPINF1
SELENOT.2	2.48036e-51	-0.555803	0.106	0.434	4.15807e-47	11	SELENOT
CAMK4.10	2.53699e-51	-1.00726	0.02	0.286	4.253e-47	11	CAMK4
IMP4	2.6214e-51	-0.722893	0.031	0.306	4.39452e-47	11	IMP4
CAPRIN1.1	2.66478e-51	-0.543064	0.12	0.454	4.46724e-47	11	CAPRIN1
TAF10.3	2.78159e-51	-0.565814	0.146	0.499	4.66306e-47	11	TAF10
ZMIZ1.2	2.93017e-51	-0.766948	0.026	0.296	4.91214e-47	11	ZMIZ1
ZNF683.9	3.09726e-51	-1.28819	0.017	0.278	5.19225e-47	11	ZNF683
TERF2IP	3.89608e-51	-0.621728	0.079	0.386	6.5314e-47	11	TERF2IP
ACBD6.1	4.10915e-51	-0.788068	0.007	0.263	6.88858e-47	11	ACBD6
TRPM7	5.46006e-51	-0.702232	0.066	0.361	9.15324e-47	11	TRPM7
ENSSSCG00000029752.5	6.80229e-51	1.36206	0.503	0.365	1.14034e-46	11	ENSSSCG00000029752
UQCRC2	8.37927e-51	-0.720569	0.021	0.286	1.4047e-46	11	UQCRC2
PHB	1.0787e-50	-0.733425	0.014	0.272	1.80834e-46	11	PHB
DDX39B.1	1.10693e-50	-0.587249	0.141	0.486	1.85565e-46	11	DDX39B
DAGLB.1	1.10787e-50	1.08225	0.186	0.06	1.85723e-46	11	DAGLB
LUC7L3.1	1.15181e-50	-0.600792	0.141	0.483	1.9309e-46	11	LUC7L3
DCTN3	1.26884e-50	-0.70378	0.023	0.288	2.12708e-46	11	DCTN3
ARHGEF3.5	1.37034e-50	-0.854977	0.019	0.281	2.29723e-46	11	ARHGEF3
THYN1.2	1.42375e-50	-0.723006	0.02	0.283	2.38678e-46	11	THYN1
INO80	1.60607e-50	-0.713876	0.029	0.299	2.69242e-46	11	INO80
BCAP31.3	1.6506e-50	-0.69694	0.041	0.321	2.76706e-46	11	BCAP31
GUK1.2	1.75022e-50	-0.710585	0.026	0.294	2.93406e-46	11	GUK1
AIP.1	2.0004e-50	-0.731066	0.04	0.317	3.35347e-46	11	AIP
PRMT1.3	2.55758e-50	-0.553929	0.107	0.435	4.28752e-46	11	PRMT1
AKR1A1.1	2.58489e-50	-0.767749	0.007	0.26	4.33331e-46	11	AKR1A1
LSM7	2.85123e-50	-0.74508	0.014	0.271	4.77979e-46	11	LSM7
UBE2B.1	3.23784e-50	1.26605	0.573	0.5	5.42792e-46	11	UBE2B
NCALD.7	3.43343e-50	-0.926755	0.004	0.253	5.75579e-46	11	NCALD
SUMO1	3.50184e-50	-0.529158	0.099	0.416	5.87048e-46	11	SUMO1
RNF125.6	3.56197e-50	-0.836448	0.019	0.278	5.97128e-46	11	RNF125
C1QBP.4	3.97721e-50	-0.739009	0.01	0.263	6.66739e-46	11	C1QBP
EPB41.4	4.25414e-50	-0.628322	0.113	0.44	7.13164e-46	11	EPB41
ENSSSCG00000031169.1	4.31223e-50	-0.772629	0.009	0.26	7.22902e-46	11	ENSSSCG00000031169
SKAP2.7	4.53938e-50	1.21818	0.509	0.355	7.60982e-46	11	SKAP2
ENSSSCG00000006206	4.66782e-50	1.17381	0.161	0.047	7.82513e-46	11	ENSSSCG00000006206
RPN2.2	6.13276e-50	-0.73543	0.013	0.268	1.0281e-45	11	RPN2
HMCES.5	6.6969e-50	-0.714673	0.024	0.29	1.12267e-45	11	HMCES
RPL7L1	7.30535e-50	-0.622618	0.036	0.311	1.22467e-45	11	RPL7L1
SLC6A9.1	7.438e-50	0.860735	0.13	0.033	1.24691e-45	11	SLC6A9
DYNLL2.2	8.09168e-50	-0.760038	0.021	0.285	1.35649e-45	11	DYNLL2
ENSSSCG00000000377	1.14847e-49	-0.71997	0.027	0.292	1.9253e-45	11	ENSSSCG00000000377
ENSSSCG00000000097	1.44731e-49	-0.563613	0.129	0.457	2.42626e-45	11	ENSSSCG00000000097
TNIK.7	1.52461e-49	-0.852079	0.023	0.286	2.55586e-45	11	TNIK
PWWP2A.4	1.57853e-49	-0.853337	0.013	0.266	2.64624e-45	11	PWWP2A
PGLS.1	1.6872e-49	-0.580987	0.071	0.37	2.82843e-45	11	PGLS
ENSSSCG00000012654.2	1.72058e-49	-0.743451	0.014	0.269	2.88438e-45	11	ENSSSCG00000012654
RSL24D1	1.83991e-49	-0.717489	0.014	0.267	3.08443e-45	11	RSL24D1
SNF8.2	2.58613e-49	-0.483282	0.104	0.428	4.33539e-45	11	SNF8
SIGIRR.7	2.61797e-49	-0.821995	0.01	0.262	4.38876e-45	11	SIGIRR
ENSSSCG00000036483	3.09734e-49	-0.64211	0.029	0.293	5.19239e-45	11	ENSSSCG00000036483
NOL4L.2	4.07666e-49	-0.609761	0.066	0.358	6.83412e-45	11	NOL4L
DENND3.4	4.38779e-49	1.34621	0.353	0.189	7.35568e-45	11	DENND3
SRRM2.4	4.42241e-49	-0.582694	0.469	0.862	7.41372e-45	11	SRRM2
MAT2A	4.57499e-49	-0.600383	0.09	0.398	7.66951e-45	11	MAT2A
SNRNP25.1	5.15279e-49	-0.710587	0.021	0.28	8.63813e-45	11	SNRNP25
DHX36	5.31163e-49	-0.609162	0.086	0.389	8.90441e-45	11	DHX36
FOXO1.4	6.81456e-49	-0.784309	0.019	0.274	1.14239e-44	11	FOXO1
TMX1	7.11201e-49	-0.747826	0.019	0.272	1.19226e-44	11	TMX1
PTPN4.7	7.21638e-49	-0.958858	0.02	0.276	1.20975e-44	11	PTPN4
EIF4A3.1	8.52226e-49	-0.640869	0.039	0.31	1.42867e-44	11	EIF4A3
SRI.5	1.01357e-48	1.33225	0.554	0.469	1.69915e-44	11	SRI
ENSSSCG00000007098.4	1.04843e-48	-0.772299	0.019	0.272	1.75759e-44	11	ENSSSCG00000007098
XPO4	1.10138e-48	-0.705346	0.026	0.286	1.84635e-44	11	XPO4
UBE2L6.5	1.17983e-48	1.4167	0.466	0.326	1.97787e-44	11	UBE2L6
NDUFA5	1.57177e-48	-0.716926	0.01	0.257	2.63492e-44	11	NDUFA5
CTBP1.3	1.57355e-48	-0.648344	0.06	0.345	2.6379e-44	11	CTBP1
SPAG8.2	1.66859e-48	-0.699592	0.04	0.308	2.79723e-44	11	SPAG8
HELZ.2	1.7582e-48	1.3055	0.426	0.272	2.94744e-44	11	HELZ
TOMM70.2	1.95088e-48	-0.727081	0.01	0.256	3.27045e-44	11	TOMM70
ENSSSCG00000002907.2	1.995e-48	-0.481846	0.197	0.573	3.34443e-44	11	ENSSSCG00000002907
MRPL52	2.04794e-48	-0.692598	0.026	0.284	3.43317e-44	11	MRPL52
RPS6KA1.4	2.11412e-48	1.3731	0.391	0.232	3.54411e-44	11	RPS6KA1
PSMB7	2.18329e-48	-0.66288	0.041	0.31	3.66006e-44	11	PSMB7
PSMA4	2.31453e-48	-0.547735	0.079	0.376	3.88007e-44	11	PSMA4
MAPKAPK2.3	2.39157e-48	1.41857	0.339	0.179	4.00924e-44	11	MAPKAPK2
NOP53	2.41996e-48	-0.688539	0.03	0.293	4.05682e-44	11	NOP53
FAM117A.5	2.49158e-48	-0.852682	0.013	0.261	4.17689e-44	11	FAM117A
OTULIN.2	3.10504e-48	-0.768179	0.011	0.258	5.20529e-44	11	OTULIN
IL27RA.3	3.21161e-48	-0.804425	0.009	0.252	5.38395e-44	11	IL27RA
RNF144B	3.2934e-48	0.728213	0.1	0.021	5.52106e-44	11	RNF144B
MICOS13	3.40288e-48	-0.693032	0.03	0.289	5.70459e-44	11	MICOS13
PDCD10.2	3.52078e-48	-0.398951	0.151	0.504	5.90223e-44	11	PDCD10
CSRP1.4	3.68971e-48	-0.793935	0.009	0.254	6.18543e-44	11	CSRP1
UQCR10	4.38484e-48	-0.598865	0.059	0.342	7.35074e-44	11	UQCR10
ARFGAP3.4	5.31454e-48	-0.687762	0.046	0.315	8.90929e-44	11	ARFGAP3
RNF7.1	5.56689e-48	-0.697178	0.034	0.296	9.33233e-44	11	RNF7
TLK1.3	9.49185e-48	-0.596478	0.099	0.408	1.59121e-43	11	TLK1
POLR2I	1.06042e-47	-0.689857	0.031	0.29	1.77769e-43	11	POLR2I
ENSSSCG00000007088.3	1.07173e-47	-0.702905	0.023	0.275	1.79664e-43	11	ENSSSCG00000007088
DNAJC2	1.12554e-47	-0.792688	0.006	0.246	1.88686e-43	11	DNAJC2
STX11.4	1.28228e-47	1.52762	0.309	0.149	2.14962e-43	11	STX11
DENND2C.3	1.32281e-47	-0.542819	0.087	0.387	2.21756e-43	11	DENND2C
ENSSSCG00000010104.2	1.40295e-47	-0.719077	0.021	0.272	2.3519e-43	11	ENSSSCG00000010104
ENSSSCG00000010058	1.46667e-47	-0.652763	0.047	0.316	2.45873e-43	11	ENSSSCG00000010058
PRKCSH	1.52124e-47	-0.671163	0.02	0.273	2.55021e-43	11	PRKCSH
HYPK.2	1.56915e-47	-0.555653	0.126	0.448	2.63052e-43	11	HYPK
PCNA	1.66298e-47	-0.722044	0.029	0.287	2.78781e-43	11	PCNA
PRKAR2B.7	1.88274e-47	-0.9291	0.009	0.249	3.15623e-43	11	PRKAR2B
RBM26.1	1.89379e-47	-0.612215	0.071	0.363	3.17475e-43	11	RBM26
ENSSSCG00000006324.1	2.06136e-47	-0.733808	0.024	0.276	3.45567e-43	11	ENSSSCG00000006324
PSMD2	2.26435e-47	-0.685869	0.024	0.278	3.79596e-43	11	PSMD2
CNP.4	2.39819e-47	-0.705921	0.02	0.272	4.02033e-43	11	CNP
XCL1.9	2.69514e-47	-2.10277	0.03	0.279	4.51813e-43	11	XCL1
MANF.2	2.71526e-47	-0.772393	0.016	0.262	4.55186e-43	11	MANF
SLA-DMA.7	3.25385e-47	-0.948624	0.011	0.255	5.45475e-43	11	SLA-DMA
ENSSSCG00000000359	3.70193e-47	-0.680161	0.024	0.278	6.20591e-43	11	ENSSSCG00000000359
PIK3CB	3.71257e-47	0.949981	0.154	0.045	6.22376e-43	11	PIK3CB
CNOT2.1	3.78455e-47	-0.628117	0.04	0.308	6.34443e-43	11	CNOT2
HIP1R.2	3.91075e-47	1.10531	0.2	0.071	6.55598e-43	11	HIP1R
RHOH.3	4.23536e-47	-0.397927	0.166	0.519	7.10016e-43	11	RHOH
PRPF40A.1	4.86908e-47	-0.482946	0.206	0.579	8.16253e-43	11	PRPF40A
R3HDM2.1	5.35437e-47	-0.695424	0.039	0.301	8.97607e-43	11	R3HDM2
PGAM1.1	5.44836e-47	-0.4819	0.154	0.494	9.13363e-43	11	PGAM1
SLC25A36.3	5.71773e-47	-0.504872	0.091	0.394	9.58521e-43	11	SLC25A36
INPP5B.3	5.91742e-47	-0.727338	0.027	0.282	9.91997e-43	11	INPP5B
UQCRFS1	5.92555e-47	-0.590783	0.051	0.326	9.93359e-43	11	UQCRFS1
SATB1.7	6.33212e-47	-0.787387	0.051	0.323	1.06152e-42	11	SATB1
COMT	6.92283e-47	-0.627809	0.031	0.287	1.16054e-42	11	COMT
ITGA2B.2	7.74373e-47	-0.735228	0.046	0.311	1.29816e-42	11	ITGA2B
BCL3	7.90869e-47	1.23511	0.27	0.12	1.32581e-42	11	BCL3
BIRC6.2	8.06654e-47	-0.517222	0.086	0.383	1.35228e-42	11	BIRC6
MATK.9	1.11392e-46	-1.00351	0.033	0.283	1.86737e-42	11	MATK
DHX29.1	1.11754e-46	-0.795769	0.006	0.242	1.87345e-42	11	DHX29
BTF3L4.1	1.22022e-46	-0.63656	0.033	0.29	2.04557e-42	11	BTF3L4
TXNDC9.1	1.23935e-46	-0.69817	0.011	0.253	2.07765e-42	11	TXNDC9
OLA1.2	1.48021e-46	-0.66909	0.02	0.264	2.48143e-42	11	OLA1
CX3CR1.10	1.57462e-46	-1.31804	0.013	0.253	2.63969e-42	11	CX3CR1
IL10RB.1	1.73493e-46	1.13725	0.197	0.07	2.90844e-42	11	IL10RB
SETD3.2	2.03853e-46	-0.714204	0.026	0.275	3.41739e-42	11	SETD3
TMEM147	2.20709e-46	-0.663591	0.023	0.271	3.69997e-42	11	TMEM147
LAT2.6	2.63154e-46	1.02854	0.621	0.537	4.41152e-42	11	LAT2
PSMC5.1	2.70803e-46	-0.549801	0.096	0.397	4.53974e-42	11	PSMC5
SMIM15.1	3.13715e-46	-0.639804	0.037	0.296	5.25911e-42	11	SMIM15
IDH2.6	3.36694e-46	-0.573	0.083	0.374	5.64433e-42	11	IDH2
RCHY1.5	3.79727e-46	-0.682774	0.044	0.305	6.36574e-42	11	RCHY1
CTSH.6	4.40447e-46	-1.05532	0.016	0.257	7.38365e-42	11	CTSH
ANXA1.9	4.93989e-46	1.80087	0.537	0.365	8.28123e-42	11	ANXA1
MCRIP1.3	5.86725e-46	-0.579767	0.049	0.317	9.83585e-42	11	MCRIP1
PAIP1	6.2121e-46	-0.628889	0.024	0.273	1.0414e-41	11	PAIP1
CCSER2.2	6.76905e-46	-0.777881	0.017	0.259	1.13476e-41	11	CCSER2
MPHOSPH8.1	6.88831e-46	-0.405477	0.214	0.588	1.15476e-41	11	MPHOSPH8
BIRC2.8	6.91774e-46	1.62718	0.601	0.525	1.15969e-41	11	BIRC2
NBN.4	7.10086e-46	-0.632307	0.054	0.326	1.19039e-41	11	NBN
PIP4K2A.3	8.70579e-46	-0.507492	0.141	0.469	1.45944e-41	11	PIP4K2A
SFT2D1.2	9.30488e-46	-0.435298	0.153	0.488	1.55987e-41	11	SFT2D1
KIF5B	9.90877e-46	-0.476538	0.143	0.472	1.66111e-41	11	KIF5B
HLA-DRA.9	1.02663e-45	-2.4154	0.051	0.301	1.72105e-41	11	HLA-DRA
DHX15.1	1.08386e-45	-0.661551	0.033	0.286	1.81699e-41	11	DHX15
SPTAN1.2	1.18344e-45	-0.610919	0.071	0.35	1.98393e-41	11	SPTAN1
ENSSSCG00000032810.8	1.18767e-45	-1.14583	0.014	0.251	1.99101e-41	11	ENSSSCG00000032810
MALT1.7	1.52765e-45	-0.696495	0.033	0.286	2.56095e-41	11	MALT1
CREBBP.1	1.76535e-45	1.34012	0.437	0.296	2.95943e-41	11	CREBBP
CDC42EP3.8	2.0439e-45	-0.932674	0.02	0.259	3.42639e-41	11	CDC42EP3
STRAP	2.22289e-45	-0.603153	0.036	0.29	3.72646e-41	11	STRAP
NSD1.1	2.63901e-45	-0.516204	0.106	0.407	4.42403e-41	11	NSD1
TAF15.2	3.23144e-45	-0.61192	0.049	0.314	5.41718e-41	11	TAF15
ZNF800	3.35659e-45	-0.564848	0.064	0.338	5.62699e-41	11	ZNF800
ATG2A	3.64311e-45	0.855868	0.149	0.044	6.10731e-41	11	ATG2A
INSIG1.3	4.17e-45	1.23228	0.244	0.102	6.99059e-41	11	INSIG1
VBP1	4.19081e-45	-0.555498	0.043	0.301	7.02548e-41	11	VBP1
PPP1R14B.3	4.38461e-45	-0.738856	0.01	0.243	7.35035e-41	11	PPP1R14B
PDLIM7.7	4.55618e-45	1.29177	0.391	0.236	7.63797e-41	11	PDLIM7
LARS1	4.80453e-45	-0.707116	0.013	0.248	8.05431e-41	11	LARS1
HNRNPK.1	4.96427e-45	-0.522163	0.383	0.788	8.3221e-41	11	HNRNPK
ENSSSCG00000037299.1	4.99888e-45	-0.636922	0.016	0.255	8.38012e-41	11	ENSSSCG00000037299
COPB1.1	5.64777e-45	-0.620993	0.047	0.308	9.46793e-41	11	COPB1
ZC3H14.3	5.96781e-45	-0.627202	0.029	0.278	1.00044e-40	11	ZC3H14
CCDC85B.5	6.07218e-45	-0.734718	0.014	0.25	1.01794e-40	11	CCDC85B
TMEM131L.2	6.16488e-45	-0.608628	0.07	0.349	1.03348e-40	11	TMEM131L
TRAF7	6.72744e-45	1.09497	0.214	0.082	1.12779e-40	11	TRAF7
PDIA4.3	7.04672e-45	-0.803103	0.007	0.237	1.18131e-40	11	PDIA4
CGAS.4	7.08431e-45	-0.727855	0.043	0.298	1.18761e-40	11	CGAS
AHI1.8	8.06341e-45	-0.851405	0.061	0.324	1.35175e-40	11	AHI1
MRPS24	8.56433e-45	-0.685056	0.019	0.256	1.43572e-40	11	MRPS24
RBX1	9.54929e-45	-0.473629	0.14	0.468	1.60084e-40	11	RBX1
H1-4.5	9.83964e-45	-0.83975	0.026	0.266	1.64952e-40	11	H1-4
PHF14.1	1.03039e-44	-0.758846	0.011	0.244	1.72734e-40	11	PHF14
ENSSSCG00000009341	1.18842e-44	-0.494503	0.119	0.43	1.99227e-40	11	ENSSSCG00000009341
PFDN6	1.25396e-44	-0.652924	0.024	0.266	2.10214e-40	11	PFDN6
HSPA9.1	1.33413e-44	-0.622023	0.027	0.272	2.23654e-40	11	HSPA9
KCNAB3.2	1.38507e-44	-0.640515	0.044	0.3	2.32193e-40	11	KCNAB3
PTPN22.8	1.76147e-44	-0.818581	0.063	0.326	2.95294e-40	11	PTPN22
ADAM15	1.92479e-44	0.786411	0.129	0.034	3.22671e-40	11	ADAM15
RAD23A	2.27831e-44	-0.631146	0.031	0.279	3.81937e-40	11	RAD23A
ENSSSCG00000027907.6	2.46418e-44	-0.57271	0.08	0.359	4.13095e-40	11	ENSSSCG00000027907
ENSSSCG00000032626.2	2.51441e-44	1.12724	0.221	0.087	4.21516e-40	11	ENSSSCG00000032626
RNF187	2.76502e-44	-0.710529	0.016	0.25	4.63527e-40	11	RNF187
VCL.9	3.0681e-44	-0.76404	0.124	0.416	5.14336e-40	11	VCL
TBC1D1.2	3.10047e-44	-0.626924	0.05	0.311	5.19763e-40	11	TBC1D1
DTX3L.1	3.21521e-44	1.29266	0.246	0.106	5.38997e-40	11	DTX3L
ZMYND11.1	3.38201e-44	-0.744487	0.02	0.256	5.6696e-40	11	ZMYND11
RSBN1L.3	3.51542e-44	-0.421364	0.139	0.465	5.89324e-40	11	RSBN1L
ENSSSCG00000005949.8	4.01942e-44	1.34901	0.416	0.26	6.73815e-40	11	ENSSSCG00000005949
CD226.6	4.044e-44	-0.921064	0.011	0.242	6.77937e-40	11	CD226
CEBPZ.1	5.94247e-44	-0.673563	0.024	0.263	9.96195e-40	11	CEBPZ
ZNF24.1	6.17937e-44	-0.69721	0.023	0.26	1.03591e-39	11	ZNF24
VPS26B	6.20551e-44	1.02723	0.18	0.062	1.04029e-39	11	VPS26B
NUDT21	6.5547e-44	-0.609277	0.03	0.274	1.09883e-39	11	NUDT21
ETFA	6.74891e-44	-0.695182	0.009	0.233	1.13139e-39	11	ETFA
ADD3.5	6.82408e-44	-0.535257	0.211	0.559	1.14399e-39	11	ADD3
MAGT1.2	6.93935e-44	-0.530725	0.06	0.327	1.16331e-39	11	MAGT1
MAGOH	7.64067e-44	-0.57007	0.03	0.273	1.28088e-39	11	MAGOH
SETD2.2	9.03504e-44	-0.447832	0.169	0.507	1.51463e-39	11	SETD2
MDH2	9.36683e-44	-0.671952	0.01	0.236	1.57026e-39	11	MDH2
TXNL1	1.22368e-43	-0.447009	0.079	0.36	2.05139e-39	11	TXNL1
MED12L.5	1.38745e-43	-0.637886	0.093	0.379	2.32593e-39	11	MED12L
MSL3.4	1.43189e-43	1.34965	0.337	0.186	2.40043e-39	11	MSL3
SLC25A24.5	1.61155e-43	-0.786448	0.029	0.267	2.70161e-39	11	SLC25A24
RPN1.1	1.68999e-43	-0.685128	0.013	0.24	2.83311e-39	11	RPN1
CDC14A.6	1.71974e-43	-0.69321	0.031	0.275	2.88297e-39	11	CDC14A
SLA-DQB1.10	1.72634e-43	-2.21941	0.057	0.302	2.89403e-39	11	SLA-DQB1
COPB2.1	1.79392e-43	-0.613408	0.056	0.313	3.00733e-39	11	COPB2
CWC27.1	1.85988e-43	-0.743387	0.016	0.243	3.1179e-39	11	CWC27
ABI1.5	2.0284e-43	1.4096	0.397	0.254	3.40041e-39	11	ABI1
STOML2	2.09918e-43	-0.592965	0.021	0.258	3.51906e-39	11	STOML2
UFL1.1	2.14782e-43	-0.724567	0.013	0.24	3.6006e-39	11	UFL1
BUB3.1	2.24119e-43	-0.653236	0.019	0.251	3.75713e-39	11	BUB3
ROCK1.3	2.40091e-43	1.06899	0.629	0.6	4.02488e-39	11	ROCK1
TTF2.8	2.40885e-43	-0.799676	0.023	0.26	4.03819e-39	11	TTF2
RNMT.1	2.4731e-43	-0.657882	0.023	0.26	4.14591e-39	11	RNMT
CHCHD1	2.77692e-43	-0.554424	0.037	0.285	4.65522e-39	11	CHCHD1
THUMPD1	2.80703e-43	-0.708943	0.013	0.241	4.70571e-39	11	THUMPD1
SRP72.1	2.83503e-43	-0.596443	0.027	0.268	4.75264e-39	11	SRP72
RCC2.1	2.98415e-43	-0.685512	0.007	0.23	5.00263e-39	11	RCC2
MDH1.2	3.00548e-43	-0.650495	0.011	0.239	5.03838e-39	11	MDH1
UBTF.1	3.1703e-43	-0.643127	0.036	0.28	5.31468e-39	11	UBTF
DERA	3.30602e-43	-0.670631	0.014	0.244	5.54221e-39	11	DERA
ST6GAL1.4	3.52099e-43	1.27077	0.321	0.171	5.90259e-39	11	ST6GAL1
PSMB1.2	3.61118e-43	-0.43254	0.201	0.563	6.05379e-39	11	PSMB1
CEP192.1	3.97456e-43	-0.656334	0.017	0.248	6.66295e-39	11	CEP192
SCAND1.3	4.56258e-43	-0.524585	0.127	0.43	7.6487e-39	11	SCAND1
ENSSSCG00000010073.2	5.12568e-43	-0.700038	0.006	0.227	8.59269e-39	11	ENSSSCG00000010073
GMPS.1	5.19368e-43	-0.6053	0.031	0.271	8.70669e-39	11	GMPS
ATP8B4.3	5.22384e-43	1.10786	0.226	0.091	8.75725e-39	11	ATP8B4
DNAJA2	5.32049e-43	-0.479796	0.101	0.395	8.91927e-39	11	DNAJA2
BLK.9	5.85535e-43	-1.03038	0.01	0.234	9.81591e-39	11	BLK
STX8.1	6.19555e-43	-0.641949	0.021	0.254	1.03862e-38	11	STX8
ERP29.1	6.6853e-43	-0.655677	0.013	0.238	1.12072e-38	11	ERP29
SUPT16H.1	7.13982e-43	-0.597575	0.047	0.301	1.19692e-38	11	SUPT16H
FAM172A.1	7.6733e-43	-0.618875	0.054	0.313	1.28635e-38	11	FAM172A
TERF1.1	8.08496e-43	-0.699965	0.011	0.236	1.35536e-38	11	TERF1
MAP4	8.85742e-43	-0.585889	0.041	0.29	1.48486e-38	11	MAP4
NEMF.1	9.46319e-43	-0.639105	0.037	0.283	1.58641e-38	11	NEMF
VAPA	9.51138e-43	-0.428393	0.146	0.466	1.59449e-38	11	VAPA
GPS1.1	1.03957e-42	-0.62698	0.02	0.252	1.74274e-38	11	GPS1
ENSSSCG00000027348.8	1.09499e-42	1.1406	0.606	0.559	1.83563e-38	11	ENSSSCG00000027348
CSF1.3	1.10476e-42	1.33431	0.153	0.047	1.85202e-38	11	CSF1
TOB2.4	1.11939e-42	-0.608889	0.093	0.372	1.87655e-38	11	TOB2
ENSSSCG00000011676	1.20919e-42	-0.439078	0.074	0.347	2.02708e-38	11	ENSSSCG00000011676
CTDSPL2	1.21795e-42	-0.674422	0.01	0.233	2.04177e-38	11	CTDSPL2
SVIL.4	1.23399e-42	1.29499	0.389	0.238	2.06867e-38	11	SVIL
CUL5.1	1.73331e-42	-0.678651	0.021	0.251	2.90572e-38	11	CUL5
C17orf49.1	1.73947e-42	-0.594643	0.037	0.281	2.91605e-38	11	C17orf49
BBX	1.87141e-42	-0.50577	0.081	0.358	3.13723e-38	11	BBX
ZBTB1.1	2.02305e-42	-0.633345	0.043	0.29	3.39144e-38	11	ZBTB1
SSRP1.1	2.41564e-42	-0.653291	0.006	0.224	4.04957e-38	11	SSRP1
LPGAT1.4	2.58117e-42	1.35689	0.286	0.14	4.32708e-38	11	LPGAT1
POP7.2	2.78143e-42	-0.62115	0.016	0.242	4.66279e-38	11	POP7
CEP57	2.8514e-42	-0.636988	0.029	0.262	4.78008e-38	11	CEP57
CSNK1G3.1	2.96233e-42	-0.61274	0.037	0.278	4.96604e-38	11	CSNK1G3
EHBP1.4	3.32302e-42	-0.768608	0.014	0.238	5.57071e-38	11	EHBP1
SEMA7A.2	3.37355e-42	1.10665	0.17	0.058	5.65543e-38	11	SEMA7A
WBP2.1	4.11422e-42	1.39891	0.419	0.282	6.89708e-38	11	WBP2
RIF1.1	4.59918e-42	-0.702106	0.02	0.249	7.71006e-38	11	RIF1
NONO.1	4.62016e-42	-0.461476	0.109	0.405	7.74523e-38	11	NONO
ENSSSCG00000038067	4.73674e-42	0.934216	0.169	0.056	7.94068e-38	11	ENSSSCG00000038067
TAP1.2	5.31053e-42	1.31577	0.48	0.376	8.90257e-38	11	TAP1
ENSSSCG00000009772.3	5.63998e-42	-0.475583	0.089	0.367	9.45487e-38	11	ENSSSCG00000009772
SEMA4D.6	5.88065e-42	-0.825612	0.024	0.253	9.85833e-38	11	SEMA4D
RSRC1	6.1479e-42	-0.659504	0.023	0.252	1.03063e-37	11	RSRC1
AP3B1.1	6.20657e-42	-0.562777	0.05	0.3	1.04047e-37	11	AP3B1
CGGBP1.3	6.61339e-42	-0.408287	0.24	0.61	1.10867e-37	11	CGGBP1
VPS29.2	6.76443e-42	-0.392476	0.097	0.386	1.13399e-37	11	VPS29
EPRS1.1	6.95426e-42	-0.665454	0.011	0.232	1.16581e-37	11	EPRS1
POLR1F	7.53781e-42	-0.65782	0.016	0.24	1.26364e-37	11	POLR1F
LEF1.9	7.89744e-42	-0.879704	0.007	0.224	1.32393e-37	11	LEF1
ZNF644	8.05364e-42	-0.577741	0.07	0.332	1.35011e-37	11	ZNF644
NDUFB8	8.07804e-42	-0.471915	0.066	0.326	1.3542e-37	11	NDUFB8
ST3GAL5.9	8.39868e-42	-0.817288	0.009	0.227	1.40796e-37	11	ST3GAL5
TMEM9B.2	9.17705e-42	-0.59518	0.044	0.289	1.53844e-37	11	TMEM9B
ERLEC1.1	9.54463e-42	-0.645058	0.016	0.24	1.60006e-37	11	ERLEC1
TCF25.1	9.6406e-42	-0.43661	0.154	0.481	1.61615e-37	11	TCF25
STAT5B.3	9.80649e-42	1.3527	0.344	0.198	1.64396e-37	11	STAT5B
RGS2.5	1.0871e-41	1.87332	0.477	0.354	1.82242e-37	11	RGS2
REL.7	1.16703e-41	-0.466664	0.271	0.634	1.95641e-37	11	REL
GOLM1.6	1.19137e-41	-0.650195	0.024	0.254	1.99721e-37	11	GOLM1
NDUFS6	1.21785e-41	-0.557047	0.051	0.3	2.0416e-37	11	NDUFS6
ACAT1.1	1.28843e-41	-0.667255	0.016	0.237	2.15993e-37	11	ACAT1
RFXANK	1.32951e-41	-0.591621	0.044	0.289	2.22879e-37	11	RFXANK
IKZF1.1	1.33033e-41	-0.505323	0.139	0.446	2.23016e-37	11	IKZF1
SLC25A4.2	1.39448e-41	-0.711173	0.006	0.22	2.3377e-37	11	SLC25A4
EIF2A	1.53835e-41	-0.578154	0.036	0.274	2.5789e-37	11	EIF2A
UCHL5	1.63597e-41	-0.499478	0.07	0.333	2.74253e-37	11	UCHL5
ENSSSCG00000003132.1	1.66327e-41	-0.534605	0.06	0.313	2.7883e-37	11	ENSSSCG00000003132
CBX4.1	1.72431e-41	-0.657236	0.023	0.252	2.89064e-37	11	CBX4
RASA1.7	1.99382e-41	-0.725398	0.021	0.247	3.34244e-37	11	RASA1
ANKRD10	2.12355e-41	-0.644441	0.02	0.246	3.55993e-37	11	ANKRD10
TES.5	2.13919e-41	-0.754836	0.011	0.23	3.58613e-37	11	TES
TRIM28.1	2.46446e-41	-0.584754	0.034	0.272	4.13143e-37	11	TRIM28
UBALD2.5	2.70772e-41	1.37569	0.61	0.583	4.53922e-37	11	UBALD2
ELL2.4	2.78745e-41	1.11723	0.209	0.081	4.67288e-37	11	ELL2
SUPT20H	2.82168e-41	-0.544407	0.06	0.316	4.73026e-37	11	SUPT20H
DENR.1	2.9728e-41	-0.642436	0.027	0.256	4.9836e-37	11	DENR
SLC39A10.1	2.97354e-41	-0.768044	0.007	0.221	4.98484e-37	11	SLC39A10
QDPR.1	3.02246e-41	-0.66179	0.004	0.216	5.06685e-37	11	QDPR
NDUFS3	3.09372e-41	-0.606227	0.026	0.254	5.18632e-37	11	NDUFS3
NAA20.1	3.17943e-41	-0.55879	0.049	0.292	5.33e-37	11	NAA20
MICU2.1	3.25423e-41	-0.624452	0.021	0.247	5.45539e-37	11	MICU2
CEP170.9	3.43062e-41	-0.50483	0.094	0.37	5.7511e-37	11	CEP170
FOS.3	3.63855e-41	1.14149	0.721	0.636	6.09966e-37	11	FOS
CEP295.1	3.9886e-41	-0.661213	0.023	0.249	6.68648e-37	11	CEP295
RHEX.10	4.17941e-41	-2.22121	0.027	0.246	7.00637e-37	11	RHEX
GLIPR2.5	4.45607e-41	1.28188	0.464	0.34	7.47015e-37	11	GLIPR2
TOX.7	5.63556e-41	-0.783208	0.026	0.254	9.44745e-37	11	TOX
MEF2A.8	6.13696e-41	-0.684325	0.101	0.375	1.0288e-36	11	MEF2A
DKC1.2	6.18984e-41	-0.657583	0.007	0.22	1.03767e-36	11	DKC1
CDK13.1	6.68575e-41	-0.458275	0.089	0.363	1.1208e-36	11	CDK13
NDUFS2.1	6.87928e-41	-0.629152	0.024	0.249	1.15324e-36	11	NDUFS2
MAPKAP1.3	7.96164e-41	-0.59572	0.043	0.284	1.33469e-36	11	MAPKAP1
API5	9.07791e-41	-0.620567	0.029	0.257	1.52182e-36	11	API5
KHNYN	9.57637e-41	1.25944	0.276	0.134	1.60538e-36	11	KHNYN
ENSSSCG00000013727.1	1.07629e-40	-0.388055	0.209	0.564	1.80429e-36	11	ENSSSCG00000013727
RP2.2	1.0796e-40	0.943044	0.161	0.054	1.80985e-36	11	RP2
ELAVL1.1	1.12697e-40	-0.469471	0.08	0.351	1.88925e-36	11	ELAVL1
CNIH1	1.22252e-40	-0.613167	0.014	0.232	2.04943e-36	11	CNIH1
UBXN4.1	1.29202e-40	-0.47242	0.081	0.347	2.16594e-36	11	UBXN4
TTC14.1	1.39385e-40	-0.664209	0.04	0.275	2.33665e-36	11	TTC14
S100A11.8	1.45835e-40	1.79827	0.656	0.638	2.44477e-36	11	S100A11
MMD.5	1.73687e-40	-0.723967	0.014	0.231	2.9117e-36	11	MMD
DPM1	1.78277e-40	-0.49218	0.057	0.306	2.98864e-36	11	DPM1
USP47.3	2.00443e-40	-0.561473	0.069	0.323	3.36023e-36	11	USP47
IPO7	2.02148e-40	-0.621617	0.02	0.241	3.38882e-36	11	IPO7
DNAJC10.4	2.06436e-40	-0.695914	0.02	0.237	3.46069e-36	11	DNAJC10
FER.6	2.15372e-40	-0.76468	0.009	0.221	3.61049e-36	11	FER
PPP3CB.1	2.23744e-40	-0.611701	0.036	0.265	3.75084e-36	11	PPP3CB
PELP1.7	2.60072e-40	-0.767318	0.01	0.222	4.35984e-36	11	PELP1
USP15.4	3.1911e-40	1.3303	0.553	0.497	5.34956e-36	11	USP15
HLTF.2	3.39491e-40	-0.651436	0.033	0.262	5.69124e-36	11	HLTF
KCNA3.6	3.39844e-40	-0.722193	0.017	0.235	5.69715e-36	11	KCNA3
SPPL2A	3.42192e-40	-0.506629	0.074	0.335	5.73651e-36	11	SPPL2A
SH2D1A.9	4.57758e-40	-1.07456	0.009	0.219	7.67385e-36	11	SH2D1A
SF3B2	4.75491e-40	-0.397157	0.197	0.535	7.97113e-36	11	SF3B2
RFTN1.2	4.76613e-40	-0.691248	0.004	0.21	7.98994e-36	11	RFTN1
ERP44.1	5.17091e-40	-0.483731	0.081	0.346	8.66852e-36	11	ERP44
H2AFZ.2	5.51443e-40	-0.372532	0.164	0.486	9.24439e-36	11	H2AFZ
ENSSSCG00000009293.4	5.6823e-40	-0.708593	0.016	0.232	9.52582e-36	11	ENSSSCG00000009293
NAP1L4	5.8167e-40	-0.640556	0.006	0.214	9.75111e-36	11	NAP1L4
WASHC3.1	6.02245e-40	-0.524416	0.063	0.315	1.0096e-35	11	WASHC3
MRPS36.1	6.80542e-40	-0.590558	0.024	0.247	1.14086e-35	11	MRPS36
UBE2J1.1	7.59169e-40	-0.581264	0.04	0.275	1.27267e-35	11	UBE2J1
TPI1.4	7.67085e-40	-0.460989	0.187	0.513	1.28594e-35	11	TPI1
UVRAG.5	8.37976e-40	-0.575808	0.047	0.284	1.40478e-35	11	UVRAG
ENSSSCG00000006510.2	8.9909e-40	-0.612712	0.027	0.252	1.50723e-35	11	ENSSSCG00000006510
COPS5	8.99168e-40	-0.615025	0.016	0.23	1.50736e-35	11	COPS5
HUWE1	9.00561e-40	-0.469672	0.101	0.384	1.5097e-35	11	HUWE1
SDHC	1.02333e-39	-0.609505	0.009	0.218	1.71551e-35	11	SDHC
ENSSSCG00000014910.1	1.07462e-39	-0.542605	0.033	0.262	1.80149e-35	11	ENSSSCG00000014910
CNDP2.6	1.08899e-39	1.44414	0.344	0.203	1.82558e-35	11	CNDP2
CAPN2.6	1.11225e-39	-0.716334	0.011	0.224	1.86458e-35	11	CAPN2
DYNC1I2.3	1.14005e-39	-0.563388	0.054	0.296	1.91117e-35	11	DYNC1I2
FBXO22.1	1.41408e-39	-0.534045	0.046	0.284	2.37056e-35	11	FBXO22
ENSSSCG00000002646.1	1.41568e-39	-0.451425	0.071	0.326	2.37324e-35	11	ENSSSCG00000002646
VPS13A	1.43777e-39	-0.68357	0.023	0.242	2.41027e-35	11	VPS13A
NME1.4	1.45647e-39	-0.642053	0.007	0.214	2.44162e-35	11	NME1
HDGF.1	1.59399e-39	-0.452126	0.104	0.382	2.67216e-35	11	HDGF
GRK2.1	1.6122e-39	1.25416	0.433	0.309	2.70269e-35	11	GRK2
ACO2	1.70502e-39	-0.622698	0.016	0.228	2.85829e-35	11	ACO2
DCTPP1.1	1.71938e-39	1.28444	0.31	0.168	2.88238e-35	11	DCTPP1
ARL6IP4.1	1.75143e-39	-0.679022	0.007	0.212	2.93609e-35	11	ARL6IP4
ABCE1	1.95117e-39	-0.630368	0.009	0.217	3.27094e-35	11	ABCE1
TP53	1.96363e-39	-0.575289	0.024	0.244	3.29184e-35	11	TP53
GPR37.9	1.97921e-39	-1.05595	0.007	0.213	3.31795e-35	11	GPR37
ENSSSCG00000024019	2.17929e-39	-0.634721	0.009	0.216	3.65337e-35	11	ENSSSCG00000024019
WDR33	2.24408e-39	-0.433335	0.074	0.335	3.76197e-35	11	WDR33
CD44.3	2.53961e-39	1.02266	0.611	0.602	4.2574e-35	11	CD44
NDUFB7.1	2.66313e-39	-0.385009	0.116	0.396	4.46447e-35	11	NDUFB7
BAZ1B	2.73446e-39	-0.564074	0.054	0.295	4.58405e-35	11	BAZ1B
CMAS.1	2.79754e-39	-0.498105	0.047	0.285	4.68979e-35	11	CMAS
DYRK2.6	2.90239e-39	-0.751058	0.001	0.202	4.86557e-35	11	DYRK2
SP4.8	3.01561e-39	-0.726741	0.034	0.26	5.05538e-35	11	SP4
REV3L.6	3.02134e-39	-0.56745	0.046	0.283	5.06498e-35	11	REV3L
BECN1.1	3.20716e-39	-0.576063	0.026	0.246	5.37649e-35	11	BECN1
AP2S1.2	3.2662e-39	-0.455052	0.103	0.378	5.47545e-35	11	AP2S1
CREBRF.1	3.2683e-39	1.30598	0.296	0.155	5.47897e-35	11	CREBRF
NDUFAF3	3.73325e-39	-0.544079	0.034	0.259	6.25841e-35	11	NDUFAF3
LEO1.5	4.01664e-39	-0.633161	0.027	0.249	6.73349e-35	11	LEO1
SBNO2.1	4.41306e-39	1.08569	0.199	0.078	7.39805e-35	11	SBNO2
ENSSSCG00000032916	4.41742e-39	-0.364415	0.153	0.466	7.40536e-35	11	ENSSSCG00000032916
ENSSSCG00000028542.1	4.44224e-39	-0.43719	0.074	0.331	7.44698e-35	11	ENSSSCG00000028542
PSMD7	4.61827e-39	-0.545844	0.05	0.286	7.74207e-35	11	PSMD7
ATP2B1.5	4.74612e-39	-0.453553	0.234	0.579	7.95639e-35	11	ATP2B1
MAP4K1	5.20921e-39	-0.636778	0.004	0.207	8.73273e-35	11	MAP4K1
FBXW7.1	5.51148e-39	-0.522711	0.069	0.32	9.23945e-35	11	FBXW7
CHD6.1	5.55431e-39	-0.678217	0.013	0.221	9.31125e-35	11	CHD6
TTC3.4	5.64079e-39	-0.702671	0.016	0.228	9.45621e-35	11	TTC3
ENSSSCG00000040918.1	6.04439e-39	-0.592123	0.031	0.255	1.01328e-34	11	ENSSSCG00000040918
RPAP2.1	6.10893e-39	-0.620713	0.029	0.249	1.0241e-34	11	RPAP2
FIBP.1	6.17103e-39	-0.593666	0.016	0.228	1.03451e-34	11	FIBP
CASP6	6.6364e-39	-0.604892	0.019	0.232	1.11253e-34	11	CASP6
KPNB1	6.68012e-39	-0.477082	0.094	0.363	1.11985e-34	11	KPNB1
RPF1.1	7.33862e-39	-0.590915	0.027	0.247	1.23025e-34	11	RPF1
FNBP4.2	7.47868e-39	-0.398125	0.309	0.698	1.25373e-34	11	FNBP4
LXN.6	7.57219e-39	-0.679454	0.004	0.207	1.2694e-34	11	LXN
PHF12.2	8.15994e-39	1.41146	0.349	0.209	1.36793e-34	11	PHF12
MRPL9.1	8.74112e-39	-0.537713	0.034	0.259	1.46536e-34	11	MRPL9
HIF1A.6	9.20665e-39	-0.56843	0.136	0.423	1.5434e-34	11	HIF1A
NAXE.1	9.35995e-39	-0.615787	0.007	0.212	1.5691e-34	11	NAXE
TIA1.1	1.01399e-38	-0.571386	0.046	0.28	1.69986e-34	11	TIA1
ATP2A3.3	1.29694e-38	-0.56892	0.064	0.306	2.1742e-34	11	ATP2A3
TMEM134.5	1.31421e-38	-0.662131	0.013	0.221	2.20313e-34	11	TMEM134
PBDC1	1.5642e-38	-0.633171	0.007	0.209	2.62222e-34	11	PBDC1
AAK1.4	1.63186e-38	-0.634202	0.023	0.236	2.73565e-34	11	AAK1
PLSCR3.3	1.72322e-38	-0.620781	0.029	0.247	2.8888e-34	11	PLSCR3
ENSSSCG00000026064.2	1.86238e-38	-0.492897	0.059	0.299	3.12209e-34	11	ENSSSCG00000026064
GDI2.4	1.88027e-38	-0.363285	0.117	0.402	3.15209e-34	11	GDI2
DNAJC3.6	2.27298e-38	-0.54617	0.057	0.297	3.81042e-34	11	DNAJC3
HDGFL3.5	2.34089e-38	-0.722662	0.007	0.208	3.92427e-34	11	HDGFL3
STRBP.3	2.36998e-38	-0.722603	0.011	0.218	3.97303e-34	11	STRBP
VDAC3	2.42805e-38	-0.53566	0.026	0.243	4.07038e-34	11	VDAC3
EXOC3.1	2.44362e-38	-0.538498	0.043	0.275	4.09648e-34	11	EXOC3
POLR2G.1	2.50047e-38	-0.551459	0.041	0.268	4.19179e-34	11	POLR2G
IDH3G	2.7613e-38	-0.553922	0.026	0.24	4.62904e-34	11	IDH3G
RASSF1.9	3.07722e-38	-0.443658	0.196	0.522	5.15865e-34	11	RASSF1
PGAM5	3.10502e-38	-0.586077	0.007	0.209	5.20526e-34	11	PGAM5
UQCRC1.1	3.21796e-38	-0.416654	0.107	0.384	5.39459e-34	11	UQCRC1
RBM41.1	3.31778e-38	-0.766025	0.013	0.216	5.56193e-34	11	RBM41
ESCO1.2	3.33657e-38	-0.381657	0.104	0.381	5.59343e-34	11	ESCO1
TMEM101	3.39673e-38	-0.590223	0.016	0.223	5.69429e-34	11	TMEM101
ENSSSCG00000008383.3	4.43959e-38	-0.642564	0.017	0.226	7.44252e-34	11	ENSSSCG00000008383
VPS41.5	4.66644e-38	-0.570145	0.039	0.265	7.82282e-34	11	VPS41
PIBF1	4.83222e-38	-0.626387	0.02	0.231	8.10073e-34	11	PIBF1
PFKP.4	4.8751e-38	-0.611191	0.011	0.215	8.17261e-34	11	PFKP
ACADM.1	5.12993e-38	-0.616639	0.011	0.214	8.59982e-34	11	ACADM
ENSSSCG00000000394.1	5.18378e-38	-0.60551	0.011	0.215	8.69009e-34	11	ENSSSCG00000000394
ACBD3	6.81463e-38	-0.487827	0.061	0.302	1.1424e-33	11	ACBD3
ENSSSCG00000012757	6.86e-38	-0.605958	0.014	0.218	1.15001e-33	11	ENSSSCG00000012757
UBE2M.3	7.16282e-38	-0.402655	0.12	0.402	1.20077e-33	11	UBE2M
RASAL3.6	7.58635e-38	-0.667569	0.046	0.272	1.27178e-33	11	RASAL3
CUEDC2.1	7.93263e-38	-0.515854	0.036	0.259	1.32983e-33	11	CUEDC2
RPL26L1.1	7.93272e-38	-0.463876	0.066	0.308	1.32984e-33	11	RPL26L1
S1PR1.6	8.78006e-38	-0.699328	0.066	0.305	1.47189e-33	11	S1PR1
WDR1.4	9.01242e-38	-0.423386	0.271	0.64	1.51084e-33	11	WDR1
MRPS33	9.14339e-38	-0.598382	0.017	0.224	1.5328e-33	11	MRPS33
NDUFB9	1.18114e-37	-0.363901	0.163	0.474	1.98006e-33	11	NDUFB9
GGCX.1	1.26677e-37	-0.621153	0.027	0.242	2.12361e-33	11	GGCX
ENSSSCG00000037595.4	1.50466e-37	-0.487176	0.056	0.292	2.5224e-33	11	ENSSSCG00000037595
SNRPC	1.53936e-37	-0.520857	0.056	0.289	2.58058e-33	11	SNRPC
CCR7.10	1.54926e-37	-1.15622	0.011	0.211	2.59718e-33	11	CCR7
HIPK1	1.54968e-37	1.18597	0.279	0.142	2.59789e-33	11	HIPK1
PHF6	1.55032e-37	-0.629359	0.011	0.213	2.59896e-33	11	PHF6
BCAP29.2	1.57155e-37	-0.582585	0.046	0.271	2.63455e-33	11	BCAP29
CTCF.1	1.57447e-37	-0.425914	0.101	0.369	2.63943e-33	11	CTCF
PTPN11.1	1.64032e-37	-0.549941	0.036	0.257	2.74983e-33	11	PTPN11
TTC1.1	1.64066e-37	-0.527013	0.031	0.25	2.7504e-33	11	TTC1
IMP3.2	1.77444e-37	-0.586248	0.023	0.233	2.97468e-33	11	IMP3
NDUFA11	1.91586e-37	-0.577275	0.009	0.208	3.21174e-33	11	NDUFA11
DCTN2	2.07726e-37	-0.507835	0.043	0.269	3.48233e-33	11	DCTN2
SOCS1.6	2.13985e-37	-0.71388	0.031	0.249	3.58725e-33	11	SOCS1
PSMD8.1	2.25087e-37	-0.364303	0.143	0.44	3.77336e-33	11	PSMD8
AEBP2.1	2.34264e-37	-0.59272	0.023	0.232	3.9272e-33	11	AEBP2
ENSSSCG00000026446	2.45948e-37	-0.595057	0.004	0.2	4.12308e-33	11	ENSSSCG00000026446
FAM53B.2	2.54055e-37	-0.574734	0.033	0.25	4.25897e-33	11	FAM53B
IFI30.8	2.55964e-37	-0.985501	0.016	0.219	4.29099e-33	11	IFI30
PDAP1.2	2.71966e-37	-0.410421	0.114	0.393	4.55924e-33	11	PDAP1
PDS5A.1	2.85914e-37	-0.475254	0.084	0.338	4.79307e-33	11	PDS5A
DDX24.1	2.96115e-37	-0.50162	0.06	0.298	4.96407e-33	11	DDX24
UBB.4	3.04225e-37	0.423907	0.996	0.995	5.10003e-33	11	UBB
ENSSSCG00000032073.1	3.22427e-37	-0.58374	0.016	0.219	5.40517e-33	11	ENSSSCG00000032073
KRT10.1	3.35038e-37	-0.661455	0.004	0.199	5.61657e-33	11	KRT10
ENSSSCG00000035762.1	3.57671e-37	1.41031	0.251	0.121	5.996e-33	11	ENSSSCG00000035762
RPL10A.2	3.65456e-37	-0.571135	0.019	0.224	6.1265e-33	11	RPL10A
SFMBT2.2	3.72696e-37	-0.657772	0.006	0.202	6.24787e-33	11	SFMBT2
JAK1.6	4.37911e-37	-0.513866	0.596	0.911	7.34113e-33	11	JAK1
CCNB1IP1.1	4.65646e-37	-0.599502	0.01	0.21	7.80609e-33	11	CCNB1IP1
COPS3	4.75401e-37	-0.565527	0.021	0.226	7.96962e-33	11	COPS3
TM2D1.1	4.77651e-37	-0.611124	0.009	0.204	8.00734e-33	11	TM2D1
ENSSSCG00000005135.1	5.00688e-37	-0.618823	0.003	0.195	8.39354e-33	11	ENSSSCG00000005135
FNDC3A.1	6.0211e-37	-0.501223	0.044	0.27	1.00938e-32	11	FNDC3A
ENSSSCG00000033786.6	6.09694e-37	-0.735345	0.009	0.204	1.02209e-32	11	ENSSSCG00000033786
RRAGC.1	7.73816e-37	-0.413415	0.1	0.363	1.29722e-32	11	RRAGC
NDUFA10	7.79598e-37	-0.522223	0.023	0.231	1.30692e-32	11	NDUFA10
NTAN1.2	8.21835e-37	-0.433348	0.131	0.412	1.37772e-32	11	NTAN1
LSP1.5	8.5359e-37	-0.363523	0.316	0.699	1.43096e-32	11	LSP1
ENSSSCG00000023323	8.61167e-37	-0.551575	0.021	0.228	1.44366e-32	11	ENSSSCG00000023323
IARS1	8.70558e-37	-0.622675	0.009	0.203	1.4594e-32	11	IARS1
ENSSSCG00000001038.1	8.81072e-37	-0.413029	0.093	0.351	1.47703e-32	11	ENSSSCG00000001038
HMOX2.5	9.35272e-37	-0.419588	0.094	0.355	1.56789e-32	11	HMOX2
CPPED1.5	9.40965e-37	-0.696103	0.003	0.194	1.57743e-32	11	CPPED1
ENSSSCG00000031299.4	9.94372e-37	-0.635044	0.01	0.206	1.66697e-32	11	ENSSSCG00000031299
AASDH.1	1.03158e-36	-0.601624	0.021	0.227	1.72934e-32	11	AASDH
ANAPC13	1.07562e-36	-0.543032	0.023	0.228	1.80316e-32	11	ANAPC13
NPC2.3	1.09395e-36	-0.657717	0.02	0.224	1.8339e-32	11	NPC2
VAPB.1	1.10657e-36	-0.526974	0.043	0.265	1.85505e-32	11	VAPB
QRICH1.2	1.16321e-36	-0.493775	0.044	0.268	1.95001e-32	11	QRICH1
NUDT1.1	1.16856e-36	-0.622092	0.006	0.199	1.95898e-32	11	NUDT1
ARAP1.1	1.25003e-36	1.15844	0.247	0.117	2.09554e-32	11	ARAP1
SRPRA.1	1.27586e-36	-0.451899	0.074	0.32	2.13886e-32	11	SRPRA
ATXN2L.1	1.29131e-36	-0.579868	0.017	0.22	2.16476e-32	11	ATXN2L
METTL25.1	1.31112e-36	-0.679331	0.02	0.224	2.19796e-32	11	METTL25
THAP11.1	1.38008e-36	-0.592481	0.014	0.214	2.31357e-32	11	THAP11
RCAN3.7	1.4482e-36	-0.669227	0.019	0.222	2.42777e-32	11	RCAN3
DLD	1.4498e-36	-0.564381	0.01	0.207	2.43044e-32	11	DLD
CDC25B.3	1.45591e-36	-0.675555	0.011	0.209	2.44068e-32	11	CDC25B
LLPH.1	1.49303e-36	-0.589529	0.026	0.233	2.50291e-32	11	LLPH
SRPK2.2	1.71046e-36	1.39958	0.339	0.205	2.86741e-32	11	SRPK2
ENSSSCG00000004387.6	1.73554e-36	1.23701	0.326	0.187	2.90946e-32	11	ENSSSCG00000004387
ARID3A.1	1.82612e-36	0.982082	0.187	0.074	3.06131e-32	11	ARID3A
AP1S1	2.00997e-36	-0.55508	0.014	0.214	3.36952e-32	11	AP1S1
ENSSSCG00000037777.2	2.07519e-36	-0.35237	0.161	0.463	3.47884e-32	11	ENSSSCG00000037777
CCNL2	2.37166e-36	-0.346221	0.174	0.485	3.97585e-32	11	CCNL2
MGAT2.1	2.59527e-36	-0.563426	0.014	0.213	4.35072e-32	11	MGAT2
SSBP3.3	2.66523e-36	-0.632065	0.011	0.207	4.468e-32	11	SSBP3
ABHD5	2.7862e-36	1.05599	0.183	0.071	4.67079e-32	11	ABHD5
AGO1.2	2.79881e-36	-0.635593	0.026	0.232	4.69193e-32	11	AGO1
CIAO2B.1	2.84883e-36	-0.583946	0.009	0.201	4.77578e-32	11	CIAO2B
PSMC6	2.90212e-36	-0.474195	0.061	0.294	4.86511e-32	11	PSMC6
CLPTM1L.1	2.99348e-36	-0.4781	0.074	0.316	5.01828e-32	11	CLPTM1L
PSMD1	3.0911e-36	-0.597121	0.027	0.234	5.18192e-32	11	PSMD1
CHID1	3.21157e-36	-0.5739	0.007	0.199	5.38387e-32	11	CHID1
STUB1.2	3.26473e-36	-0.552744	0.034	0.246	5.473e-32	11	STUB1
GFI1.6	3.54869e-36	-0.740537	0.006	0.196	5.94902e-32	11	GFI1
POLD3.3	4.11744e-36	-0.574653	0.031	0.244	6.90248e-32	11	POLD3
S1PR5.10	4.31611e-36	-0.923041	0.007	0.199	7.23552e-32	11	S1PR5
WRNIP1	4.35594e-36	-0.571277	0.016	0.215	7.30229e-32	11	WRNIP1
SEMA4A.4	5.44464e-36	1.26084	0.343	0.21	9.1274e-32	11	SEMA4A
ENSSSCG00000004583	5.62293e-36	-0.425962	0.059	0.287	9.42627e-32	11	ENSSSCG00000004583
CTR9.1	5.62394e-36	-0.426464	0.079	0.326	9.42798e-32	11	CTR9
VCP.1	6.50152e-36	-0.414901	0.083	0.331	1.08992e-31	11	VCP
LAMTOR2.1	6.83374e-36	-0.434858	0.054	0.282	1.14561e-31	11	LAMTOR2
TAF9.2	6.89095e-36	-0.571134	0.014	0.211	1.1552e-31	11	TAF9
PDCD6.2	7.20974e-36	-0.53329	0.03	0.238	1.20864e-31	11	PDCD6
U2AF2	7.58129e-36	-0.50846	0.036	0.249	1.27093e-31	11	U2AF2
PITPNB	7.59244e-36	-0.440845	0.077	0.321	1.2728e-31	11	PITPNB
PNRC1.4	7.80592e-36	0.709234	0.851	0.923	1.30858e-31	11	PNRC1
NOL7.1	8.35492e-36	-0.288853	0.186	0.493	1.40062e-31	11	NOL7
SUZ12	8.43876e-36	-0.556743	0.031	0.241	1.41467e-31	11	SUZ12
CHST7.6	8.54091e-36	-0.716475	0.007	0.197	1.4318e-31	11	CHST7
PSMD3	9.13256e-36	-0.537302	0.016	0.214	1.53098e-31	11	PSMD3
GFUS	9.59678e-36	-0.550359	0.01	0.203	1.6088e-31	11	GFUS
CKS2.2	9.64126e-36	-0.525999	0.096	0.347	1.61626e-31	11	CKS2
PRKX.3	9.85284e-36	-0.648872	0.009	0.201	1.65173e-31	11	PRKX
NOL11.4	9.99343e-36	-0.524646	0.063	0.295	1.6753e-31	11	NOL11
PTPN7.6	1.02769e-35	-0.679505	0.013	0.206	1.72283e-31	11	PTPN7
CD244.8	1.06275e-35	-0.754516	0.019	0.218	1.78159e-31	11	CD244
ENSSSCG00000022295.5	1.08649e-35	-0.276271	0.121	0.396	1.82139e-31	11	ENSSSCG00000022295
GLUD1.2	1.10612e-35	-0.431503	0.096	0.351	1.8543e-31	11	GLUD1
SUGT1.1	1.21341e-35	-0.49223	0.051	0.276	2.03415e-31	11	SUGT1
ITM2B.9	1.28481e-35	0.539644	0.836	0.859	2.15385e-31	11	ITM2B
ENSSSCG00000016990	1.31777e-35	1.05666	0.557	0.532	2.20912e-31	11	ENSSSCG00000016990
KLHL15.3	1.33167e-35	-0.411612	0.057	0.286	2.23241e-31	11	KLHL15
EMC10	1.46815e-35	-0.535487	0.031	0.24	2.46121e-31	11	EMC10
BUD31	1.48122e-35	-0.306079	0.137	0.42	2.48312e-31	11	BUD31
AHSA1	1.51767e-35	-0.442509	0.059	0.287	2.54423e-31	11	AHSA1
TSPAN3.2	1.61548e-35	-0.614887	0.011	0.203	2.70818e-31	11	TSPAN3
ENSSSCG00000022322.7	1.66696e-35	-0.581374	0.046	0.264	2.7945e-31	11	ENSSSCG00000022322
ZNF830.1	1.8544e-35	-0.51223	0.026	0.231	3.10872e-31	11	ZNF830
SEMA6D.8	1.85552e-35	-0.946806	0.003	0.188	3.1106e-31	11	SEMA6D
ASCC3.1	1.98237e-35	-0.572682	0.013	0.207	3.32325e-31	11	ASCC3
INPP5D.2	2.01382e-35	-0.443911	0.101	0.359	3.37597e-31	11	INPP5D
GSPT2.3	2.1025e-35	-0.658822	0.011	0.204	3.52464e-31	11	GSPT2
NDUFV1	2.12521e-35	-0.537482	0.019	0.217	3.5627e-31	11	NDUFV1
ANXA5.5	2.39064e-35	-0.803993	0.021	0.22	4.00767e-31	11	ANXA5
CRK.1	2.54304e-35	-0.32606	0.237	0.58	4.26315e-31	11	CRK
PRR5.3	2.55117e-35	-0.60976	0.026	0.228	4.27678e-31	11	PRR5
SLC39A14.4	2.63034e-35	-0.706927	0.006	0.193	4.40949e-31	11	SLC39A14
MCCC1.2	2.66207e-35	-0.572113	0.021	0.22	4.4627e-31	11	MCCC1
CCDC93	2.8764e-35	-0.51618	0.047	0.267	4.822e-31	11	CCDC93
ATL3.2	2.89276e-35	-0.610055	0.01	0.2	4.84942e-31	11	ATL3
PSMA6.2	3.03021e-35	-0.345514	0.177	0.488	5.07985e-31	11	PSMA6
CAMKK2.4	3.10887e-35	-0.679737	0.006	0.192	5.21171e-31	11	CAMKK2
MXD4.1	3.36744e-35	-0.55725	0.029	0.233	5.64517e-31	11	MXD4
ENSSSCG00000014909.9	3.5068e-35	-0.810844	0.013	0.205	5.8788e-31	11	ENSSSCG00000014909
CLTB	3.57086e-35	-0.500467	0.027	0.231	5.9862e-31	11	CLTB
CALM1.6	3.78779e-35	-0.38618	0.576	0.916	6.34986e-31	11	CALM1
ENSSSCG00000026960.2	3.83835e-35	-0.660638	0.004	0.189	6.4346e-31	11	ENSSSCG00000026960
RNPEP.1	4.15322e-35	-0.561359	0.006	0.192	6.96245e-31	11	RNPEP
ENSSSCG00000039740	4.18134e-35	-0.497549	0.034	0.244	7.0096e-31	11	ENSSSCG00000039740
WDR61	4.35046e-35	-0.51884	0.014	0.208	7.29311e-31	11	WDR61
MTREX	4.43359e-35	-0.511049	0.026	0.228	7.43247e-31	11	MTREX
USP1.2	4.73042e-35	-0.432649	0.077	0.316	7.93008e-31	11	USP1
C19orf53	4.79077e-35	-0.47857	0.036	0.246	8.03124e-31	11	C19orf53
DDX23	5.19494e-35	-0.532496	0.019	0.216	8.7088e-31	11	DDX23
SPOP	5.54801e-35	-0.523779	0.027	0.229	9.30068e-31	11	SPOP
ANO6.4	5.7182e-35	-0.599255	0.017	0.212	9.58599e-31	11	ANO6
PRPS2.1	5.72355e-35	-0.422539	0.044	0.264	9.59496e-31	11	PRPS2
TIAL1	5.97963e-35	-0.290369	0.139	0.425	1.00243e-30	11	TIAL1
PHAX.1	6.14415e-35	-0.547734	0.024	0.223	1.03001e-30	11	PHAX
LRP10.1	6.66874e-35	1.20464	0.457	0.361	1.11795e-30	11	LRP10
PTBP3.4	6.84556e-35	0.913546	0.641	0.662	1.14759e-30	11	PTBP3
ESF1.1	7.24165e-35	-0.621663	0.02	0.216	1.21399e-30	11	ESF1
ENSSSCG00000012178.1	7.97304e-35	-0.550516	0.059	0.281	1.3366e-30	11	ENSSSCG00000012178
RAB10.2	8.15949e-35	-0.465041	0.076	0.31	1.36786e-30	11	RAB10
CMTM3.1	8.18513e-35	-0.551281	0.006	0.191	1.37216e-30	11	CMTM3
ENSSSCG00000002965.6	8.40027e-35	-0.492728	0.096	0.342	1.40822e-30	11	ENSSSCG00000002965
OXA1L	8.91532e-35	-0.527201	0.024	0.224	1.49456e-30	11	OXA1L
ENSSSCG00000001341.4	9.86566e-35	0.457708	0.964	0.99	1.65388e-30	11	ENSSSCG00000001341
IRF8.6	1.06285e-34	-0.760709	0.011	0.2	1.78176e-30	11	IRF8
SMYD3.1	1.08934e-34	-0.614164	0.006	0.19	1.82617e-30	11	SMYD3
ENSSSCG00000013391.1	1.15773e-34	-0.363176	0.106	0.365	1.94082e-30	11	ENSSSCG00000013391
TMED4	1.16837e-34	-0.406692	0.104	0.362	1.95866e-30	11	TMED4
FCHSD2.4	1.22785e-34	1.32091	0.371	0.246	2.05836e-30	11	FCHSD2
SDAD1	1.24975e-34	-0.600491	0.007	0.191	2.09509e-30	11	SDAD1
SUPT3H	1.26017e-34	-0.617947	0.006	0.19	2.11254e-30	11	SUPT3H
MRPL38	1.34677e-34	-0.532734	0.02	0.215	2.25773e-30	11	MRPL38
RSF1.2	1.36163e-34	-0.325067	0.139	0.419	2.28264e-30	11	RSF1
ENSSSCG00000000379.2	1.36626e-34	-0.581457	0.027	0.227	2.29041e-30	11	ENSSSCG00000000379
RSU1.1	1.64319e-34	-0.503089	0.047	0.26	2.75464e-30	11	RSU1
SMARCA4.2	1.70339e-34	-0.472876	0.046	0.262	2.85556e-30	11	SMARCA4
PSMC4	1.77015e-34	-0.478303	0.056	0.278	2.96748e-30	11	PSMC4
UHRF2.1	1.81078e-34	-0.561907	0.031	0.235	3.03559e-30	11	UHRF2
TAF7.3	1.87296e-34	-0.327733	0.184	0.496	3.13983e-30	11	TAF7
PSMD14	2.02359e-34	-0.526107	0.013	0.202	3.39234e-30	11	PSMD14
RHOB.4	2.27132e-34	1.25566	0.404	0.272	3.80764e-30	11	RHOB
LTN1.1	2.32851e-34	-0.567706	0.023	0.219	3.90351e-30	11	LTN1
ENSSSCG00000027270.1	2.35064e-34	-0.544425	0.004	0.186	3.94062e-30	11	ENSSSCG00000027270
URI1.1	2.74992e-34	-0.597515	0.009	0.193	4.60996e-30	11	URI1
MRPL43	2.82906e-34	-0.535324	0.014	0.203	4.74263e-30	11	MRPL43
SLC10A3	2.90998e-34	-0.328179	0.109	0.364	4.8783e-30	11	SLC10A3
ILKAP.1	3.2614e-34	-0.560075	0.024	0.221	5.46741e-30	11	ILKAP
PSMC3.1	3.35639e-34	-0.33886	0.099	0.354	5.62666e-30	11	PSMC3
GFM1.1	3.91902e-34	-0.593047	0.006	0.187	6.56984e-30	11	GFM1
RNF115.2	4.02819e-34	-0.545315	0.014	0.203	6.75285e-30	11	RNF115
MRPL11	4.14983e-34	-0.546037	0.006	0.187	6.95678e-30	11	MRPL11
ENSSSCG00000027491.1	4.18519e-34	-0.36396	0.1	0.35	7.01606e-30	11	ENSSSCG00000027491
KTN1	4.34729e-34	-0.272073	0.139	0.413	7.2878e-30	11	KTN1
ENSSSCG00000007520	4.35502e-34	-0.541654	0.019	0.211	7.30075e-30	11	ENSSSCG00000007520
BRD9.3	4.46696e-34	-0.456482	0.05	0.268	7.48841e-30	11	BRD9
ENSSSCG00000006559	4.76177e-34	-0.458745	0.033	0.237	7.98264e-30	11	ENSSSCG00000006559
SH2D2A.5	4.90383e-34	-0.688596	0.007	0.189	8.22079e-30	11	SH2D2A
ENSSSCG00000033918.1	4.98061e-34	1.0343	0.224	0.103	8.34949e-30	11	ENSSSCG00000033918
PRPF8	4.98479e-34	-0.506744	0.036	0.24	8.3565e-30	11	PRPF8
CETN3.1	5.13928e-34	-0.507764	0.059	0.277	8.61549e-30	11	CETN3
TXNL4A	5.16751e-34	-0.582515	0.013	0.198	8.66281e-30	11	TXNL4A
COPS8	5.22005e-34	-0.513089	0.017	0.208	8.7509e-30	11	COPS8
HTT.3	6.17558e-34	-0.396609	0.121	0.387	1.03527e-29	11	HTT
ENSSSCG00000001456.9	6.48047e-34	-1.04428	0.017	0.206	1.08639e-29	11	ENSSSCG00000001456
MESD.1	6.48067e-34	-0.553397	0.024	0.218	1.08642e-29	11	MESD
GRB2.5	6.49716e-34	0.942807	0.597	0.599	1.08918e-29	11	GRB2
COMMD4.5	6.56955e-34	-0.48925	0.047	0.259	1.10132e-29	11	COMMD4
ENSSSCG00000017670	6.70317e-34	-0.471418	0.036	0.24	1.12372e-29	11	ENSSSCG00000017670
SGTA.2	6.9598e-34	-0.432558	0.066	0.295	1.16674e-29	11	SGTA
CYP20A1	6.98928e-34	-0.571497	0.013	0.199	1.17168e-29	11	CYP20A1
ENSSSCG00000027675.8	7.36737e-34	-0.41181	0.146	0.426	1.23507e-29	11	ENSSSCG00000027675
CHORDC1.4	7.68916e-34	-0.504287	0.063	0.286	1.28901e-29	11	CHORDC1
PRDX3	8.46713e-34	-0.488692	0.016	0.205	1.41943e-29	11	PRDX3
MED21.2	8.50872e-34	-0.570327	0.014	0.202	1.4264e-29	11	MED21
RHEB	8.81311e-34	-0.406091	0.056	0.275	1.47743e-29	11	RHEB
PAFAH1B3.2	9.7699e-34	-0.434401	0.031	0.233	1.63783e-29	11	PAFAH1B3
ZNF467	1.04173e-33	0.691265	0.101	0.028	1.74636e-29	11	ZNF467
CAPG.8	1.0881e-33	-0.586372	0.233	0.524	1.8241e-29	11	CAPG
SMPD1.8	1.10754e-33	-0.582284	0.089	0.322	1.85668e-29	11	SMPD1
TNPO1.1	1.13862e-33	-0.468602	0.046	0.255	1.90878e-29	11	TNPO1
UTP3	1.21114e-33	-0.537873	0.013	0.199	2.03036e-29	11	UTP3
RHOF	1.21187e-33	-0.472162	0.056	0.273	2.03158e-29	11	RHOF
DCLRE1C.3	1.26757e-33	-0.654605	0.033	0.233	2.12495e-29	11	DCLRE1C
WDR43	1.27069e-33	-0.536581	0.011	0.196	2.13018e-29	11	WDR43
SELENOS.4	1.29539e-33	-0.569385	0.03	0.229	2.1716e-29	11	SELENOS
TIMM10	1.31362e-33	-0.502739	0.014	0.201	2.20214e-29	11	TIMM10
SMARCC1	1.31514e-33	-0.532174	0.024	0.218	2.20471e-29	11	SMARCC1
SZRD1.1	1.37293e-33	-0.382707	0.089	0.33	2.30158e-29	11	SZRD1
UBQLN1.1	1.38863e-33	-0.447444	0.061	0.28	2.3279e-29	11	UBQLN1
ESYT2.1	1.42099e-33	-0.53624	0.019	0.208	2.38215e-29	11	ESYT2
PCBD1.3	1.53641e-33	-0.596866	0.006	0.184	2.57564e-29	11	PCBD1
CNOT7.1	1.6714e-33	-0.466069	0.029	0.225	2.80194e-29	11	CNOT7
ST8SIA1.5	1.76901e-33	-0.592579	0.023	0.217	2.96557e-29	11	ST8SIA1
REEP5.4	1.79484e-33	-0.281707	0.247	0.588	3.00887e-29	11	REEP5
CAND1	1.84915e-33	-0.538731	0.013	0.197	3.09992e-29	11	CAND1
ERGIC2	2.16359e-33	-0.497265	0.029	0.225	3.62705e-29	11	ERGIC2
PSMD4.1	2.18776e-33	-0.321728	0.107	0.364	3.66757e-29	11	PSMD4
RSBN1	2.2046e-33	-0.545065	0.026	0.219	3.69579e-29	11	RSBN1
LAMP2.4	2.27572e-33	1.24446	0.433	0.323	3.81502e-29	11	LAMP2
NDUFV2	2.36045e-33	-0.400698	0.053	0.27	3.95706e-29	11	NDUFV2
PCNP	2.44842e-33	-0.319261	0.133	0.406	4.10453e-29	11	PCNP
NAXD.1	2.51174e-33	-0.521057	0.019	0.207	4.21069e-29	11	NAXD
MRPS9.2	2.5616e-33	-0.54411	0.016	0.201	4.29427e-29	11	MRPS9
ENSSSCG00000016509.1	2.74472e-33	-0.314299	0.099	0.347	4.60125e-29	11	ENSSSCG00000016509
GOT2	2.81681e-33	-0.496708	0.014	0.2	4.72209e-29	11	GOT2
VPS35.1	2.82015e-33	-0.486756	0.039	0.24	4.7277e-29	11	VPS35
DUS1L	2.82732e-33	-0.563075	0.006	0.183	4.73972e-29	11	DUS1L
PRRC2B.3	2.87427e-33	-0.379206	0.104	0.356	4.81842e-29	11	PRRC2B
XBP1.1	3.38414e-33	-0.599263	0.009	0.188	5.67318e-29	11	XBP1
ENSSSCG00000016451.2	3.43172e-33	-0.590425	0.004	0.18	5.75294e-29	11	ENSSSCG00000016451
CCDC107	3.5342e-33	-0.580477	0.001	0.175	5.92473e-29	11	CCDC107
MRPS15.2	3.65451e-33	-0.521601	0.023	0.213	6.12643e-29	11	MRPS15
AURKAIP1	3.66675e-33	-0.528475	0.013	0.196	6.14694e-29	11	AURKAIP1
STX10	3.74801e-33	-0.558889	0.021	0.209	6.28316e-29	11	STX10
MPHOSPH10	3.85623e-33	-0.59005	0.006	0.182	6.46459e-29	11	MPHOSPH10
P2RY10.1	3.87104e-33	-0.594572	0.007	0.186	6.48941e-29	11	P2RY10
C18orf21	4.281e-33	-0.53784	0.009	0.189	7.17666e-29	11	C18orf21
APRT.1	4.38881e-33	-0.560976	0.009	0.187	7.35741e-29	11	APRT
TRIM38.3	4.43297e-33	-0.491027	0.029	0.225	7.43143e-29	11	TRIM38
SNRNP40	4.73629e-33	-0.541722	0.009	0.187	7.93991e-29	11	SNRNP40
ENSSSCG00000022058.1	5.08946e-33	-0.51183	0.041	0.242	8.53198e-29	11	ENSSSCG00000022058
PRPF19	5.35363e-33	-0.553729	0	0.172	8.97482e-29	11	PRPF19
HMGN4.1	5.45774e-33	-0.543113	0.009	0.187	9.14936e-29	11	HMGN4
LRCH3	5.66916e-33	-0.507935	0.046	0.252	9.50378e-29	11	LRCH3
LGALS1.10	5.86119e-33	-1.44589	0.036	0.229	9.8257e-29	11	LGALS1
ZNF22.1	6.16739e-33	-0.565425	0.009	0.187	1.0339e-28	11	ZNF22
PSMD11	6.26783e-33	-0.463688	0.031	0.227	1.05074e-28	11	PSMD11
NKAP	6.42031e-33	-0.526132	0.031	0.227	1.0763e-28	11	NKAP
LARP1	6.48178e-33	-0.334387	0.086	0.324	1.08661e-28	11	LARP1
ENSSSCG00000029857	6.78223e-33	-0.464117	0.023	0.214	1.13697e-28	11	ENSSSCG00000029857
ENSSSCG00000039894.8	6.85609e-33	-0.382028	0.344	0.694	1.14935e-28	11	ENSSSCG00000039894
LSM8	6.9033e-33	-0.460148	0.034	0.233	1.15727e-28	11	LSM8
ENSSSCG00000033700	6.99624e-33	-0.489512	0.013	0.195	1.17285e-28	11	ENSSSCG00000033700
LMAN1.1	7.36013e-33	-0.589827	0.007	0.184	1.23385e-28	11	LMAN1
DNAJB14.1	8.39425e-33	-0.458885	0.047	0.253	1.40721e-28	11	DNAJB14
RAD23B	9.39323e-33	-0.326738	0.069	0.297	1.57468e-28	11	RAD23B
GRSF1.1	9.78857e-33	-0.513992	0.017	0.201	1.64096e-28	11	GRSF1
USP10.1	1.03267e-32	-0.415439	0.041	0.247	1.73117e-28	11	USP10
NSRP1	1.24825e-32	-0.5414	0.033	0.228	2.09256e-28	11	NSRP1
ENSSSCG00000007944.3	1.26649e-32	-0.474422	0.056	0.268	2.12315e-28	11	ENSSSCG00000007944
PCGF3.2	1.29874e-32	-0.645307	0.009	0.186	2.17721e-28	11	PCGF3
KLF12.4	1.30165e-32	-0.624641	0.007	0.184	2.18209e-28	11	KLF12
MED1	1.32388e-32	-0.503295	0.023	0.211	2.21935e-28	11	MED1
POLR1H.1	1.32465e-32	-0.544282	0.006	0.18	2.22064e-28	11	POLR1H
RNH1.1	1.3481e-32	-0.335934	0.111	0.365	2.25996e-28	11	RNH1
LRRCC1.1	1.35484e-32	-0.602898	0.009	0.185	2.27126e-28	11	LRRCC1
PPID	1.37596e-32	-0.554029	0.004	0.178	2.30665e-28	11	PPID
ISCU.4	1.42452e-32	-0.322066	0.246	0.577	2.38807e-28	11	ISCU
LPXN.6	1.4639e-32	-0.617159	0.007	0.183	2.45409e-28	11	LPXN
DERL1.1	1.54157e-32	-0.375901	0.086	0.322	2.58429e-28	11	DERL1
HDAC2	1.64837e-32	-0.466703	0.031	0.227	2.76333e-28	11	HDAC2
ITGB2.6	1.69622e-32	0.737433	0.664	0.654	2.84354e-28	11	ITGB2
PAXBP1.1	1.69855e-32	-0.530397	0.03	0.224	2.84745e-28	11	PAXBP1
ATP6V1G1.1	1.78234e-32	-0.344369	0.359	0.743	2.98792e-28	11	ATP6V1G1
FH	1.78788e-32	-0.48261	0.024	0.213	2.99721e-28	11	FH
RASA3.6	1.85551e-32	-0.457455	0.301	0.633	3.11058e-28	11	RASA3
ANTKMT	1.9215e-32	-0.506466	0.01	0.188	3.2212e-28	11	ANTKMT
GTPBP4	1.94871e-32	-0.536759	0.006	0.179	3.26682e-28	11	GTPBP4
C15orf48.6	1.97212e-32	1.06828	0.24	0.116	3.30607e-28	11	C15orf48
VPS36	2.01451e-32	-0.374877	0.076	0.302	3.37712e-28	11	VPS36
RRP15.1	2.08449e-32	-0.529213	0.01	0.188	3.49443e-28	11	RRP15
TMED10.5	2.29898e-32	-0.410487	0.113	0.36	3.85402e-28	11	TMED10
GADD45GIP1	2.30633e-32	-0.532348	0.007	0.181	3.86634e-28	11	GADD45GIP1
ENSSSCG00000001398.5	2.37199e-32	-0.292257	0.3	0.654	3.9764e-28	11	ENSSSCG00000001398
ENSSSCG00000008990	2.51167e-32	-0.537422	0.019	0.201	4.21057e-28	11	ENSSSCG00000008990
ENSSSCG00000004253.1	2.5677e-32	-0.459078	0.047	0.251	4.30449e-28	11	ENSSSCG00000004253
APC.1	2.67808e-32	-0.456972	0.06	0.275	4.48954e-28	11	APC
PPIH	2.817e-32	-0.486189	0.01	0.188	4.72242e-28	11	PPIH
ZC3H12A.1	3.09205e-32	0.902359	0.131	0.044	5.18351e-28	11	ZC3H12A
CDK9	3.32682e-32	-0.330019	0.109	0.36	5.57709e-28	11	CDK9
LSM2.1	3.36897e-32	-0.473309	0.03	0.223	5.64774e-28	11	LSM2
ENSSSCG00000000697.1	3.37258e-32	-0.263284	0.19	0.49	5.65379e-28	11	ENSSSCG00000000697
ACSF2.1	3.85805e-32	-0.513628	0.007	0.181	6.46763e-28	11	ACSF2
ENSSSCG00000039972.1	4.08664e-32	-0.586045	0.007	0.181	6.85084e-28	11	ENSSSCG00000039972
ID3.9	4.14587e-32	-0.875062	0.017	0.198	6.95014e-28	11	ID3
TGS1.1	4.40498e-32	-0.546263	0.011	0.189	7.3845e-28	11	TGS1
PDCD4.3	4.41624e-32	-0.484662	0.033	0.228	7.40338e-28	11	PDCD4
EWSR1	4.66588e-32	-0.311038	0.161	0.444	7.82187e-28	11	EWSR1
KLRG1.8	4.74619e-32	-0.739014	0.006	0.178	7.95651e-28	11	KLRG1
MAPK1.2	4.79826e-32	1.22588	0.39	0.276	8.04381e-28	11	MAPK1
VPS26A.2	5.03402e-32	-0.44206	0.051	0.258	8.43902e-28	11	VPS26A
EPHB6.8	5.13652e-32	-0.692498	0.003	0.172	8.61086e-28	11	EPHB6
NAA15	5.18879e-32	-0.545593	0.004	0.174	8.69849e-28	11	NAA15
ENSSSCG00000016828.1	5.26887e-32	-0.543496	0.011	0.188	8.83273e-28	11	ENSSSCG00000016828
TRIM44.5	5.27148e-32	-0.643101	0.006	0.177	8.83712e-28	11	TRIM44
HADHA	5.87064e-32	-0.467157	0.02	0.204	9.84153e-28	11	HADHA
STING1.7	5.99094e-32	-0.579359	0	0.167	1.00432e-27	11	STING1
PIN1	6.41011e-32	-0.516478	0.02	0.202	1.07459e-27	11	PIN1
ENSSSCG00000017868.2	6.58901e-32	-0.548705	0.009	0.183	1.10458e-27	11	ENSSSCG00000017868
RALY.2	6.59707e-32	-0.303838	0.161	0.444	1.10593e-27	11	RALY
TNKS2.1	6.69739e-32	-0.408528	0.053	0.261	1.12275e-27	11	TNKS2
ZBTB38.5	6.71271e-32	-0.610635	0.009	0.182	1.12532e-27	11	ZBTB38
SQSTM1.4	6.76162e-32	1.16096	0.434	0.334	1.13352e-27	11	SQSTM1
TMEM208.2	7.04298e-32	-0.407195	0.046	0.248	1.18068e-27	11	TMEM208
PIM1.6	7.12737e-32	1.17954	0.534	0.471	1.19483e-27	11	PIM1
MFF	7.30145e-32	-0.44577	0.033	0.226	1.22402e-27	11	MFF
TRIM25.5	7.44139e-32	-0.36757	0.081	0.312	1.24748e-27	11	TRIM25
ENSSSCG00000015011	7.9211e-32	-0.535017	0.009	0.183	1.32789e-27	11	ENSSSCG00000015011
TNIP1.1	7.93939e-32	1.21769	0.333	0.212	1.33096e-27	11	TNIP1
MED27.2	9.53687e-32	-0.589478	0.006	0.176	1.59876e-27	11	MED27
SLC16A3	9.63505e-32	1.0154	0.203	0.09	1.61522e-27	11	SLC16A3
ACOT13.1	9.67529e-32	-0.32495	0.156	0.436	1.62197e-27	11	ACOT13
CDK4	9.97291e-32	-0.479185	0.019	0.201	1.67186e-27	11	CDK4
UBAP2.1	1.00196e-31	-0.532638	0.019	0.199	1.67969e-27	11	UBAP2
TRIM22.9	1.00292e-31	1.37421	0.446	0.357	1.6813e-27	11	TRIM22
CCM2	1.11753e-31	-0.456426	0.046	0.248	1.87343e-27	11	CCM2
DUSP22.2	1.12259e-31	-0.603078	0.006	0.175	1.88191e-27	11	DUSP22
CCNY.1	1.21264e-31	-0.510142	0.021	0.204	2.03287e-27	11	CCNY
ADI1	1.21269e-31	-0.529514	0.013	0.188	2.03296e-27	11	ADI1
PSMA5.1	1.27877e-31	-0.415538	0.044	0.244	2.14373e-27	11	PSMA5
ENSSSCG00000034387.2	1.32339e-31	-0.526	0.01	0.183	2.21853e-27	11	ENSSSCG00000034387
ATXN7L1.4	1.34907e-31	-0.472644	0.054	0.261	2.26158e-27	11	ATXN7L1
PHF3.1	1.40565e-31	-0.267722	0.171	0.46	2.35644e-27	11	PHF3
STMN1.6	1.49751e-31	-0.656548	0.006	0.175	2.51042e-27	11	STMN1
STK26.5	1.50979e-31	-0.267727	0.14	0.407	2.53101e-27	11	STK26
ENSSSCG00000002379	1.53374e-31	-0.547189	0.01	0.182	2.57117e-27	11	ENSSSCG00000002379
FYTTD1.1	1.54039e-31	-0.377744	0.073	0.294	2.58231e-27	11	FYTTD1
ENSSSCG00000016768.1	1.60735e-31	-0.498236	0.027	0.214	2.69456e-27	11	ENSSSCG00000016768
ST8SIA4.4	1.63658e-31	1.2699	0.47	0.386	2.74357e-27	11	ST8SIA4
RAB4A.5	1.73838e-31	-0.561309	0.017	0.196	2.91422e-27	11	RAB4A
AKAP8	1.76974e-31	-0.496908	0.03	0.218	2.9668e-27	11	AKAP8
CCNG1	1.82377e-31	-0.310568	0.059	0.27	3.05737e-27	11	CCNG1
GCNT2.1	2.03253e-31	-0.530603	0.036	0.227	3.40733e-27	11	GCNT2
NDUFA8	2.04744e-31	-0.386156	0.049	0.253	3.43233e-27	11	NDUFA8
NFATC2.2	2.06266e-31	-0.593292	0.009	0.18	3.45785e-27	11	NFATC2
ATE1.1	2.07621e-31	-0.489163	0.026	0.211	3.48055e-27	11	ATE1
ENSSSCG00000016791	2.25064e-31	-0.474528	0.026	0.211	3.77297e-27	11	ENSSSCG00000016791
PPP1CA.2	2.28584e-31	-0.286993	0.126	0.384	3.83198e-27	11	PPP1CA
C1orf131.1	2.32936e-31	-0.519488	0.006	0.175	3.90494e-27	11	C1orf131
ABCF1	2.53666e-31	-0.513525	0.009	0.18	4.25246e-27	11	ABCF1
FKBP2.1	2.58368e-31	-0.435224	0.033	0.223	4.33128e-27	11	FKBP2
ARHGEF2.2	2.59001e-31	1.19372	0.316	0.194	4.34189e-27	11	ARHGEF2
TIPRL	2.64254e-31	-0.42323	0.029	0.216	4.42995e-27	11	TIPRL
DGKZ.6	2.7845e-31	-0.439167	0.11	0.35	4.66793e-27	11	DGKZ
DNAJC1	2.81535e-31	-0.461898	0.023	0.207	4.71966e-27	11	DNAJC1
ZNF428.1	2.86596e-31	-0.575703	0.006	0.174	4.80449e-27	11	ZNF428
EXOC4	3.26906e-31	-0.480851	0.027	0.212	5.48025e-27	11	EXOC4
VTI1B.1	3.27526e-31	-0.489773	0.033	0.222	5.49065e-27	11	VTI1B
DNAJB6	3.42687e-31	-0.253949	0.147	0.42	5.7448e-27	11	DNAJB6
ENSSSCG00000031636	3.61997e-31	-0.360443	0.07	0.289	6.06852e-27	11	ENSSSCG00000031636
NDUFA9	3.86376e-31	-0.455049	0.016	0.192	6.47721e-27	11	NDUFA9
COPA.1	3.91297e-31	-0.404995	0.029	0.216	6.55971e-27	11	COPA
AKT3.3	4.03954e-31	-0.567536	0.007	0.176	6.77189e-27	11	AKT3
CHURC1.1	4.12991e-31	-0.493513	0.026	0.208	6.92339e-27	11	CHURC1
DAZAP1.4	4.18528e-31	-0.356096	0.346	0.711	7.0162e-27	11	DAZAP1
SERP1.3	4.5232e-31	-0.339039	0.089	0.32	7.58268e-27	11	SERP1
SEC13	4.63389e-31	-0.469061	0.014	0.189	7.76825e-27	11	SEC13
MBIP.1	4.65244e-31	-0.506559	0.039	0.229	7.79935e-27	11	MBIP
SMG6.1	4.75894e-31	-0.554328	0.021	0.2	7.97788e-27	11	SMG6
MAN1A2.1	4.77869e-31	-0.556374	0.019	0.194	8.01099e-27	11	MAN1A2
PMAIP1.7	5.00429e-31	1.51954	0.429	0.328	8.38919e-27	11	PMAIP1
LRPPRC	5.07878e-31	-0.504986	0.007	0.176	8.51407e-27	11	LRPPRC
MAGOHB.1	5.14952e-31	-0.564385	0.001	0.165	8.63266e-27	11	MAGOHB
LGALS3BP.7	5.34097e-31	-0.538659	0.024	0.208	8.9536e-27	11	LGALS3BP
IPO5	5.58404e-31	-0.477147	0.013	0.186	9.36108e-27	11	IPO5
TMEM30A.2	5.62788e-31	-0.364394	0.076	0.293	9.43458e-27	11	TMEM30A
TFAM	5.68292e-31	-0.442588	0.029	0.216	9.52685e-27	11	TFAM
RYBP.3	5.98659e-31	-0.460354	0.054	0.258	1.00359e-26	11	RYBP
COX20.2	6.78055e-31	-0.520969	0.007	0.175	1.13669e-26	11	COX20
PFDN4.1	7.42853e-31	-0.482988	0.01	0.181	1.24532e-26	11	PFDN4
SREK1.1	7.55998e-31	-0.302252	0.094	0.33	1.26736e-26	11	SREK1
PIGC	7.72735e-31	-0.407666	0.039	0.233	1.29541e-26	11	PIGC
USP48.1	8.01985e-31	-0.535332	0.02	0.196	1.34445e-26	11	USP48
DCUN1D5	8.3809e-31	-0.484805	0.013	0.185	1.40497e-26	11	DCUN1D5
RBM5.1	8.59702e-31	-0.252135	0.157	0.431	1.44121e-26	11	RBM5
MCOLN2.3	9.11917e-31	-0.613126	0.004	0.17	1.52874e-26	11	MCOLN2
LSM6	9.5748e-31	-0.476891	0.014	0.187	1.60512e-26	11	LSM6
ENSSSCG00000021991.1	9.72294e-31	-0.528176	0.01	0.179	1.62995e-26	11	ENSSSCG00000021991
EDDM3B.3	1.0048e-30	0.853569	0.127	0.043	1.68444e-26	11	EDDM3B
AUP1.1	1.01251e-30	-0.487445	0.014	0.187	1.69737e-26	11	AUP1
RRAGA	1.02159e-30	-0.507527	0.016	0.189	1.7126e-26	11	RRAGA
EBNA1BP2	1.05077e-30	-0.50675	0.006	0.171	1.76151e-26	11	EBNA1BP2
G3BP2.4	1.05136e-30	-0.324558	0.123	0.375	1.7625e-26	11	G3BP2
EIF3B	1.17907e-30	-0.475915	0.016	0.19	1.9766e-26	11	EIF3B
GATAD2A	1.27419e-30	1.30124	0.289	0.168	2.13605e-26	11	GATAD2A
PDK1.7	1.27488e-30	-0.678441	0.014	0.186	2.13721e-26	11	PDK1
PLEKHG3.1	1.27947e-30	0.960644	0.184	0.078	2.1449e-26	11	PLEKHG3
RGS19.5	1.31512e-30	0.874634	0.627	0.644	2.20466e-26	11	RGS19
RBM38.6	1.38186e-30	-0.452336	0.07	0.281	2.31655e-26	11	RBM38
USP14	1.4034e-30	-0.52828	0.004	0.168	2.35265e-26	11	USP14
LANCL2.2	1.4116e-30	-0.525383	0.019	0.192	2.3664e-26	11	LANCL2
ANKIB1	1.47627e-30	-0.499308	0.026	0.207	2.47482e-26	11	ANKIB1
TSN	1.63788e-30	-0.463255	0.017	0.192	2.74574e-26	11	TSN
CFAP298-TCP10L.1	1.79977e-30	-0.501236	0.019	0.193	3.01713e-26	11	CFAP298-TCP10L
NIPSNAP3A.3	1.91133e-30	-0.532313	0.009	0.176	3.20416e-26	11	NIPSNAP3A
ZCCHC9	1.92195e-30	-0.522754	0.007	0.173	3.22195e-26	11	ZCCHC9
ENSSSCG00000014414.1	2.16717e-30	-0.319983	0.089	0.315	3.63305e-26	11	ENSSSCG00000014414
HAUS6	2.18563e-30	-0.511354	0.016	0.189	3.664e-26	11	HAUS6
PWWP3A.1	2.18651e-30	-0.543176	0.009	0.175	3.66546e-26	11	PWWP3A
PLXND1.9	2.20215e-30	-0.60313	0.007	0.172	3.69169e-26	11	PLXND1
TM9SF3.1	2.2324e-30	-0.364502	0.08	0.298	3.74239e-26	11	TM9SF3
CDKAL1	2.24605e-30	-0.52267	0.006	0.169	3.76527e-26	11	CDKAL1
MTA2.2	2.29715e-30	-0.38667	0.067	0.278	3.85094e-26	11	MTA2
TLE3.2	2.52108e-30	1.27403	0.336	0.215	4.22634e-26	11	TLE3
MIB1.1	2.70561e-30	-0.500826	0.024	0.203	4.53569e-26	11	MIB1
GTF2B.1	2.91685e-30	-0.303948	0.089	0.316	4.88981e-26	11	GTF2B
TMEM11.1	2.97211e-30	-0.363512	0.054	0.256	4.98245e-26	11	TMEM11
CNST.1	3.03285e-30	-0.546436	0.01	0.176	5.08427e-26	11	CNST
SRBD1	3.31625e-30	-0.54707	0.004	0.167	5.55937e-26	11	SRBD1
TMEM238.2	3.78722e-30	-0.517987	0.01	0.176	6.3489e-26	11	TMEM238
SHFL	3.85949e-30	-0.499837	0.011	0.18	6.47005e-26	11	SHFL
CCDC88C.3	4.05771e-30	-0.515701	0.04	0.227	6.80235e-26	11	CCDC88C
ENSSSCG00000007982	4.07922e-30	-0.499228	0.037	0.221	6.8384e-26	11	ENSSSCG00000007982
HDAC7	4.08276e-30	-0.525728	0.023	0.198	6.84434e-26	11	HDAC7
CSNK1A1.1	4.15238e-30	-0.314542	0.236	0.555	6.96105e-26	11	CSNK1A1
LARP4	4.67839e-30	-0.499228	0.021	0.195	7.84285e-26	11	LARP4
JAML.6	4.69335e-30	1.0435	0.213	0.1	7.86793e-26	11	JAML
EMC7	4.78876e-30	-0.438898	0.03	0.213	8.02788e-26	11	EMC7
CISH.4	4.79253e-30	-0.572768	0.029	0.21	8.0342e-26	11	CISH
PDGFA.9	4.83796e-30	-0.760524	0.004	0.165	8.11035e-26	11	PDGFA
ZNF512B.2	4.8816e-30	-0.495313	0.003	0.163	8.18352e-26	11	ZNF512B
CZIB.1	4.89023e-30	-0.511849	0.004	0.166	8.19798e-26	11	CZIB
MED4.1	5.40364e-30	-0.286809	0.066	0.274	9.05866e-26	11	MED4
SND1.1	5.42135e-30	-0.457714	0.011	0.179	9.08835e-26	11	SND1
CAPZB.3	5.68262e-30	-0.328762	0.347	0.721	9.52634e-26	11	CAPZB
NCK1.4	5.86842e-30	-0.455305	0.049	0.243	9.83782e-26	11	NCK1
MRPL34.1	5.98377e-30	-0.412912	0.046	0.239	1.00312e-25	11	MRPL34
CYB5B	6.32069e-30	-0.475833	0.014	0.183	1.0596e-25	11	CYB5B
TET1.5	6.32964e-30	-0.595911	0.009	0.174	1.0611e-25	11	TET1
ENSSSCG00000000640.9	6.70369e-30	-1.24897	0.01	0.174	1.12381e-25	11	ENSSSCG00000000640
SMARCB1	7.01248e-30	-0.448653	0.02	0.192	1.17557e-25	11	SMARCB1
FGL2.9	7.033e-30	0.870935	0.539	0.395	1.17901e-25	11	FGL2
PI4K2B.3	7.12254e-30	-0.498095	0.007	0.171	1.19402e-25	11	PI4K2B
NDUFB2	7.20683e-30	-0.321505	0.077	0.293	1.20815e-25	11	NDUFB2
ADSS2	7.74932e-30	-0.427925	0.023	0.198	1.2991e-25	11	ADSS2
TMEM106C	7.75453e-30	-0.429571	0.041	0.231	1.29997e-25	11	TMEM106C
EIF1.4	8.09685e-30	-0.343212	0.75	0.967	1.35736e-25	11	EIF1
ENSSSCG00000025224	8.10915e-30	-0.518182	0.004	0.164	1.35942e-25	11	ENSSSCG00000025224
ZEB2.8	8.30584e-30	-0.673015	0.114	0.338	1.39239e-25	11	ZEB2
DDX27	8.4089e-30	-0.39802	0.026	0.204	1.40967e-25	11	DDX27
TGIF1.1	8.50496e-30	-0.510645	0.019	0.191	1.42577e-25	11	TGIF1
KLRB1.10	8.63944e-30	-1.62689	0.024	0.194	1.44832e-25	11	KLRB1
TRA2B.4	8.8616e-30	0.895614	0.71	0.802	1.48556e-25	11	TRA2B
LZIC.1	8.87602e-30	-0.487131	0.013	0.18	1.48798e-25	11	LZIC
AMD1.1	8.96371e-30	-0.384549	0.073	0.283	1.50268e-25	11	AMD1
AGO2.3	9.16587e-30	-0.460354	0.033	0.217	1.53657e-25	11	AGO2
TNFAIP8.3	9.97412e-30	-0.286053	0.22	0.522	1.67206e-25	11	TNFAIP8
USP16	1.04858e-29	-0.416586	0.034	0.22	1.75784e-25	11	USP16
ENSSSCG00000012517	1.06649e-29	-0.553222	0.003	0.162	1.78786e-25	11	ENSSSCG00000012517
FBXL17.1	1.09468e-29	-0.541129	0.006	0.166	1.83512e-25	11	FBXL17
ENSSSCG00000025060	1.12559e-29	-0.488075	0.006	0.167	1.88695e-25	11	ENSSSCG00000025060
MGA.1	1.15817e-29	-0.464378	0.03	0.212	1.94156e-25	11	MGA
BMS1	1.16056e-29	-0.477639	0.01	0.175	1.94557e-25	11	BMS1
DDX19B	1.16123e-29	-0.48612	0.01	0.175	1.94669e-25	11	DDX19B
ENSSSCG00000000144	1.21245e-29	-0.326424	0.039	0.227	2.03255e-25	11	ENSSSCG00000000144
ENSSSCG00000037979	1.24849e-29	-0.465133	0.01	0.174	2.09296e-25	11	ENSSSCG00000037979
ENSSSCG00000031152	1.34679e-29	-0.489307	0.01	0.173	2.25776e-25	11	ENSSSCG00000031152
MACO1.1	1.35304e-29	-0.427206	0.024	0.201	2.26824e-25	11	MACO1
CDS2.1	1.40584e-29	1.08701	0.223	0.11	2.35674e-25	11	CDS2
HMGA1	1.44517e-29	-0.398905	0.041	0.232	2.42269e-25	11	HMGA1
CREG1	1.55721e-29	0.966618	0.177	0.076	2.61051e-25	11	CREG1
PKN2.1	1.6244e-29	-0.374124	0.066	0.272	2.72315e-25	11	PKN2
MRPL3	1.65803e-29	-0.490298	0.004	0.163	2.77953e-25	11	MRPL3
NDUFB11	1.68112e-29	-0.354909	0.064	0.269	2.81823e-25	11	NDUFB11
BCL10.2	1.68969e-29	-0.272377	0.08	0.298	2.83259e-25	11	BCL10
ENSSSCG00000020870	1.7911e-29	-0.533551	0.016	0.184	3.0026e-25	11	ENSSSCG00000020870
MRPS21	1.86077e-29	-0.457167	0.01	0.174	3.11939e-25	11	MRPS21
EMP1.9	1.86737e-29	-0.798317	0.007	0.168	3.13045e-25	11	EMP1
POLB	1.92188e-29	-0.401532	0.03	0.211	3.22184e-25	11	POLB
BRIX1	1.99749e-29	-0.488277	0.01	0.174	3.34859e-25	11	BRIX1
USP24.3	2.02991e-29	-0.477128	0.02	0.191	3.40294e-25	11	USP24
SBNO1.2	2.03837e-29	-0.303519	0.097	0.327	3.41712e-25	11	SBNO1
CUL1.1	2.22494e-29	-0.38253	0.05	0.245	3.72989e-25	11	CUL1
ENSSSCG00000021180.1	2.30069e-29	-0.304769	0.086	0.304	3.85688e-25	11	ENSSSCG00000021180
TMEM109.5	2.33915e-29	-0.561795	0.004	0.163	3.92135e-25	11	TMEM109
ENSSSCG00000012879	2.34529e-29	-0.482732	0.011	0.175	3.93165e-25	11	ENSSSCG00000012879
FUT8.1	2.38404e-29	-0.509683	0.007	0.168	3.9966e-25	11	FUT8
ENSSSCG00000008183	2.4244e-29	-0.471048	0.014	0.18	4.06426e-25	11	ENSSSCG00000008183
SMIM19.2	2.51948e-29	-0.391155	0.069	0.272	4.22365e-25	11	SMIM19
B9D2	2.65707e-29	0.837691	0.124	0.043	4.45431e-25	11	B9D2
SMIM14.5	2.6709e-29	-0.515195	0.031	0.212	4.4775e-25	11	SMIM14
ENSSSCG00000013038.1	2.73101e-29	-0.421656	0.037	0.222	4.57826e-25	11	ENSSSCG00000013038
RBM42.1	2.76395e-29	-0.290122	0.119	0.359	4.63349e-25	11	RBM42
SKIL.6	2.98281e-29	-0.446688	0.089	0.305	5.00038e-25	11	SKIL
ENSSSCG00000027723.4	3.0531e-29	-0.494021	0.01	0.172	5.11822e-25	11	ENSSSCG00000027723
THUMPD3	3.10293e-29	-0.513021	0.014	0.179	5.20175e-25	11	THUMPD3
ZBP1	3.13995e-29	0.805628	0.119	0.039	5.26382e-25	11	ZBP1
GPN3	3.2757e-29	-0.465983	0.017	0.187	5.49139e-25	11	GPN3
ENSSSCG00000031860	3.44676e-29	-0.481106	0.011	0.174	5.77815e-25	11	ENSSSCG00000031860
DHX30.1	3.50102e-29	-0.497728	0.009	0.17	5.86911e-25	11	DHX30
VPS25	3.51258e-29	-0.335941	0.07	0.276	5.8885e-25	11	VPS25
TRIB2.5	3.54486e-29	-0.59327	0.011	0.175	5.9426e-25	11	TRIB2
ATF7IP.3	3.60232e-29	-0.280792	0.187	0.469	6.03892e-25	11	ATF7IP
MRPL22	3.68011e-29	-0.484217	0.013	0.176	6.16934e-25	11	MRPL22
ELK3.2	3.74357e-29	-0.475948	0.017	0.185	6.27572e-25	11	ELK3
UBE2K.1	4.09713e-29	-0.323234	0.07	0.278	6.86843e-25	11	UBE2K
RASA2.3	4.17823e-29	1.32082	0.367	0.259	7.00438e-25	11	RASA2
GEMIN4	4.23203e-29	-0.479587	0.013	0.175	7.09458e-25	11	GEMIN4
TIMP1.9	4.4333e-29	-1.56697	0.026	0.197	7.43198e-25	11	TIMP1
ENSSSCG00000039635	4.49106e-29	-0.483881	0.004	0.161	7.52882e-25	11	ENSSSCG00000039635
CYB5A.1	4.54054e-29	-0.41326	0.026	0.2	7.61177e-25	11	CYB5A
TSSC4	4.54532e-29	-0.486001	0.006	0.164	7.61977e-25	11	TSSC4
SPTBN1.8	5.25165e-29	-0.53133	0.111	0.332	8.80387e-25	11	SPTBN1
ENSSSCG00000013232	5.55069e-29	-0.46538	0.007	0.165	9.30518e-25	11	ENSSSCG00000013232
APPL1.1	5.89826e-29	-0.322327	0.064	0.268	9.88785e-25	11	APPL1
SHPRH.1	6.17657e-29	-0.52558	0.009	0.168	1.03544e-24	11	SHPRH
DAPL1.6	6.17736e-29	-0.686327	0	0.152	1.03557e-24	11	DAPL1
HSD17B12	6.31621e-29	-0.481699	0.009	0.168	1.05885e-24	11	HSD17B12
SPAG9	6.47393e-29	-0.33283	0.11	0.342	1.08529e-24	11	SPAG9
AGPS	6.6188e-29	-0.497969	0.017	0.182	1.10958e-24	11	AGPS
DYNLRB1.4	6.6598e-29	-0.411904	0.083	0.291	1.11645e-24	11	DYNLRB1
ZNF622	7.00173e-29	-0.44284	0.027	0.203	1.17377e-24	11	ZNF622
RING1.1	7.02088e-29	-0.49677	0.014	0.178	1.17698e-24	11	RING1
MYO9A.1	7.514e-29	-0.540736	0.011	0.173	1.25965e-24	11	MYO9A
TSPAN5.6	8.03415e-29	-0.472395	0.031	0.21	1.34685e-24	11	TSPAN5
ENSSSCG00000003046.5	8.09676e-29	-0.267665	0.221	0.523	1.35734e-24	11	ENSSSCG00000003046
RPA3.2	8.17041e-29	-0.457461	0.01	0.17	1.36969e-24	11	RPA3
GPAA1	8.19813e-29	-0.489552	0.021	0.189	1.37433e-24	11	GPAA1
CCL4.9	8.35712e-29	-1.49466	0.109	0.312	1.40099e-24	11	CCL4
NNT	9.01388e-29	-0.48119	0.007	0.165	1.51109e-24	11	NNT
PLEKHO1.5	9.2397e-29	1.32597	0.3	0.183	1.54894e-24	11	PLEKHO1
CHD8.1	9.84448e-29	-0.314226	0.064	0.263	1.65033e-24	11	CHD8
EHD1.3	9.95885e-29	-0.439956	0.071	0.274	1.6695e-24	11	EHD1
ENSSSCG00000010172.1	1.00326e-28	-0.504927	0.01	0.169	1.68186e-24	11	ENSSSCG00000010172
FAM78A.5	1.08545e-28	-0.477079	0.013	0.176	1.81965e-24	11	FAM78A
CLCN3.2	1.10902e-28	-0.515285	0.013	0.174	1.85916e-24	11	CLCN3
SLC4A1AP	1.11964e-28	-0.477011	0.017	0.183	1.87697e-24	11	SLC4A1AP
NR4A1.8	1.35691e-28	-0.69032	0.014	0.177	2.27472e-24	11	NR4A1
ENSSSCG00000014361.10	1.40268e-28	0.996337	0.284	0.161	2.35146e-24	11	ENSSSCG00000014361
GOLGA4.1	1.48858e-28	-0.490818	0.001	0.153	2.49545e-24	11	GOLGA4
SUN2.3	1.534e-28	-0.440279	0.053	0.245	2.57159e-24	11	SUN2
COMMD1.2	1.54529e-28	-0.447214	0.024	0.194	2.59052e-24	11	COMMD1
PSPC1.1	1.59677e-28	-0.263515	0.173	0.448	2.67682e-24	11	PSPC1
ARHGAP4.1	1.59679e-28	-0.31556	0.12	0.355	2.67685e-24	11	ARHGAP4
LAP3.5	1.64176e-28	-0.603548	0.016	0.178	2.75225e-24	11	LAP3
ARL5A.2	1.65074e-28	-0.406825	0.037	0.218	2.7673e-24	11	ARL5A
IDH3B	1.66383e-28	-0.465986	0.006	0.161	2.78924e-24	11	IDH3B
HSD17B10.1	1.68866e-28	-0.457809	0.01	0.168	2.83088e-24	11	HSD17B10
NCBP2	1.75159e-28	-0.267559	0.096	0.317	2.93636e-24	11	NCBP2
RAP1GDS1.1	1.79187e-28	-0.455838	0.013	0.175	3.0039e-24	11	RAP1GDS1
TFEB.2	1.88264e-28	0.816857	0.147	0.057	3.15606e-24	11	TFEB
LMF1.1	1.95557e-28	-0.521624	0.007	0.163	3.27831e-24	11	LMF1
BCAS4.5	1.99406e-28	-0.512598	0.004	0.158	3.34284e-24	11	BCAS4
SYPL1.5	2.19157e-28	-0.447447	0.037	0.214	3.67395e-24	11	SYPL1
PSMD12	2.33254e-28	-0.313163	0.063	0.263	3.91027e-24	11	PSMD12
NAA50	2.45708e-28	-0.358451	0.037	0.218	4.11905e-24	11	NAA50
ACTR6.1	2.50607e-28	-0.538911	0.001	0.152	4.20117e-24	11	ACTR6
ENSSSCG00000007692.1	2.70594e-28	-0.382568	0.064	0.262	4.53624e-24	11	ENSSSCG00000007692
PPCS	2.88039e-28	-0.453868	0.023	0.19	4.82868e-24	11	PPCS
CDC40.1	3.09462e-28	-0.406692	0.029	0.202	5.18781e-24	11	CDC40
GHITM	3.11369e-28	-0.278208	0.077	0.287	5.21979e-24	11	GHITM
MAF.9	3.37112e-28	-0.690223	0.007	0.162	5.65135e-24	11	MAF
PPAN	3.55666e-28	-0.490294	0.004	0.156	5.96239e-24	11	PPAN
RABEP1.1	3.63726e-28	-0.371861	0.034	0.211	6.0975e-24	11	RABEP1
ENSSSCG00000039656.5	3.86038e-28	0.905564	0.556	0.551	6.47153e-24	11	ENSSSCG00000039656
KLF6.4	3.86248e-28	0.851783	0.6	0.56	6.47506e-24	11	KLF6
GPR18.5	3.89838e-28	-0.629164	0.02	0.184	6.53525e-24	11	GPR18
ZPR1.1	4.00114e-28	-0.455277	0.01	0.167	6.70752e-24	11	ZPR1
SRP68.1	4.13188e-28	-0.422694	0.021	0.187	6.92668e-24	11	SRP68
ENSSSCG00000016376.1	4.14542e-28	-0.47231	0.011	0.169	6.94938e-24	11	ENSSSCG00000016376
C1orf35.1	4.20905e-28	-0.438095	0.023	0.191	7.05605e-24	11	C1orf35
RFC2.4	4.41568e-28	-0.306156	0.08	0.29	7.40245e-24	11	RFC2
NVL.1	4.42222e-28	-0.495679	0.009	0.165	7.41341e-24	11	NVL
FAM102A.7	4.5514e-28	-0.438898	0.103	0.322	7.62997e-24	11	FAM102A
OTUD4	4.66797e-28	-0.458278	0.016	0.178	7.82538e-24	11	OTUD4
PSMC2	4.68444e-28	-0.451674	0.011	0.168	7.85299e-24	11	PSMC2
ENSSSCG00000039731.8	4.73827e-28	1.05949	0.297	0.175	7.94324e-24	11	ENSSSCG00000039731
PLCL1.8	4.76643e-28	-0.779862	0.01	0.166	7.99045e-24	11	PLCL1
NAA16.1	4.82149e-28	-0.461068	0.027	0.197	8.08274e-24	11	NAA16
TRRAP.1	4.93622e-28	-0.461862	0.021	0.187	8.27508e-24	11	TRRAP
RNASEH2B.2	5.21261e-28	-0.475186	0.003	0.154	8.73842e-24	11	RNASEH2B
H1-3.4	5.26898e-28	-0.563645	0.024	0.191	8.83292e-24	11	H1-3
DNAJB4.3	5.57004e-28	-0.616252	0.016	0.176	9.33761e-24	11	DNAJB4
ACADS	6.26296e-28	-0.409467	0.026	0.195	1.04992e-23	11	ACADS
APIP.1	6.64874e-28	-0.48226	0.014	0.172	1.11459e-23	11	APIP
FASLG.8	6.71251e-28	-0.656802	0.003	0.153	1.12529e-23	11	FASLG
SLA-DMB.9	7.11181e-28	-0.723048	0.011	0.168	1.19222e-23	11	SLA-DMB
COX6A2	7.23673e-28	-0.470657	0.007	0.161	1.21316e-23	11	COX6A2
TXNDC15.1	7.51434e-28	-0.449406	0.023	0.188	1.2597e-23	11	TXNDC15
CAVIN3.8	7.55256e-28	-0.613396	0.013	0.171	1.26611e-23	11	CAVIN3
ENSSSCG00000011798.1	7.5724e-28	-0.428531	0.013	0.172	1.26944e-23	11	ENSSSCG00000011798
SF3A3	7.86184e-28	-0.331645	0.057	0.25	1.31796e-23	11	SF3A3
NDUFB6	7.89765e-28	-0.341835	0.031	0.205	1.32396e-23	11	NDUFB6
KIAA0040.2	8.16259e-28	-0.504155	0.007	0.161	1.36838e-23	11	KIAA0040
NCOR2.2	8.23855e-28	-0.488461	0.009	0.163	1.38111e-23	11	NCOR2
ARL4C.6	8.24525e-28	-0.517784	0.009	0.163	1.38223e-23	11	ARL4C
RNF126	8.27361e-28	-0.427462	0.023	0.189	1.38699e-23	11	RNF126
ENSSSCG00000030478	8.50224e-28	-0.419941	0.017	0.179	1.42532e-23	11	ENSSSCG00000030478
MIS12	8.50474e-28	-0.489799	0.01	0.166	1.42574e-23	11	MIS12
RANBP2.1	8.84042e-28	-0.289612	0.117	0.352	1.48201e-23	11	RANBP2
LENG8.1	1.05068e-27	-0.361447	0.126	0.36	1.76136e-23	11	LENG8
CSNK2A2	1.05152e-27	-0.375208	0.049	0.232	1.76277e-23	11	CSNK2A2
UBR3.1	1.05462e-27	-0.38011	0.061	0.255	1.76796e-23	11	UBR3
MIF4GD.1	1.0741e-27	-0.448953	0.006	0.157	1.80062e-23	11	MIF4GD
ZNF609.5	1.10698e-27	-0.443607	0.027	0.195	1.85575e-23	11	ZNF609
MRPS5	1.1725e-27	-0.46704	0.013	0.169	1.96557e-23	11	MRPS5
OXR1	1.18042e-27	-0.414068	0.056	0.246	1.97886e-23	11	OXR1
GNA13.2	1.24424e-27	-0.3549	0.076	0.278	2.08584e-23	11	GNA13
ZNHIT6	1.25067e-27	-0.491483	0.017	0.176	2.09663e-23	11	ZNHIT6
MRPL40	1.25473e-27	-0.390718	0.029	0.197	2.10343e-23	11	MRPL40
NAF1.1	1.29937e-27	-0.495481	0.01	0.164	2.17827e-23	11	NAF1
MTSS1.7	1.36096e-27	-0.527691	0.017	0.178	2.28151e-23	11	MTSS1
C15orf40.1	1.46221e-27	-0.494312	0.019	0.179	2.45126e-23	11	C15orf40
SLCO3A1.4	1.61369e-27	-0.537372	0.004	0.154	2.7052e-23	11	SLCO3A1
ZMYND8.1	1.69928e-27	-0.324532	0.107	0.331	2.84867e-23	11	ZMYND8
EMG1	1.77464e-27	-0.446594	0.016	0.174	2.975e-23	11	EMG1
BZW2.3	1.85028e-27	-0.370136	0.026	0.193	3.10182e-23	11	BZW2
GMDS.1	1.8594e-27	-0.45199	0.003	0.151	3.1171e-23	11	GMDS
EMC9	1.87899e-27	-0.489708	0.004	0.154	3.14994e-23	11	EMC9
APBB1IP.5	1.9767e-27	0.796138	0.616	0.648	3.31374e-23	11	APBB1IP
HSPA14	2.09516e-27	-0.469139	0.006	0.155	3.51232e-23	11	HSPA14
FNTA.1	2.13077e-27	-0.355237	0.03	0.2	3.57202e-23	11	FNTA
BCLAF1.2	2.24164e-27	-0.314318	0.386	0.728	3.75789e-23	11	BCLAF1
SURF6	2.25765e-27	-0.459733	0.006	0.156	3.78473e-23	11	SURF6
TMEM165.1	2.26925e-27	-0.380235	0.03	0.199	3.80417e-23	11	TMEM165
LSM3	2.34228e-27	-0.422249	0.019	0.18	3.9266e-23	11	LSM3
CD96.7	2.36242e-27	-0.660268	0.003	0.15	3.96036e-23	11	CD96
ENSSSCG00000028345	2.49389e-27	-0.524015	0.007	0.158	4.18076e-23	11	ENSSSCG00000028345
CDKN1A.1	2.50643e-27	1.05443	0.179	0.079	4.20178e-23	11	CDKN1A
DIS3L2.2	2.5586e-27	-0.493263	0.014	0.17	4.28924e-23	11	DIS3L2
PLEKHA1.3	2.6202e-27	-0.509621	0.006	0.155	4.3925e-23	11	PLEKHA1
GTF2H1	2.88244e-27	-0.383225	0.027	0.195	4.83212e-23	11	GTF2H1
STAT3.2	2.98289e-27	1.11234	0.413	0.323	5.00051e-23	11	STAT3
CTNNBL1	3.01289e-27	-0.460094	0.013	0.167	5.0508e-23	11	CTNNBL1
SMARCD1.1	3.04361e-27	-0.461144	0.013	0.168	5.10231e-23	11	SMARCD1
CWC15.1	3.24814e-27	-0.308627	0.059	0.248	5.44518e-23	11	CWC15
LRRC47.1	3.41686e-27	-0.360786	0.044	0.224	5.72803e-23	11	LRRC47
KLHL28.1	3.42491e-27	-0.273259	0.053	0.239	5.74153e-23	11	KLHL28
ENSSSCG00000012560.1	3.42703e-27	-0.33817	0.027	0.195	5.74508e-23	11	ENSSSCG00000012560
FAM50A	3.45407e-27	-0.291687	0.074	0.275	5.79041e-23	11	FAM50A
NRAS.1	3.69651e-27	-0.378111	0.036	0.208	6.19683e-23	11	NRAS
MRPS7	3.78132e-27	-0.43091	0.009	0.159	6.339e-23	11	MRPS7
THOC1	4.05219e-27	-0.460613	0.007	0.158	6.7931e-23	11	THOC1
PFKL.3	4.27222e-27	-0.471234	0.007	0.156	7.16195e-23	11	PFKL
IMMP1L.1	4.60025e-27	-0.46304	0.023	0.183	7.71185e-23	11	IMMP1L
WDR12	4.76533e-27	-0.468867	0.007	0.157	7.9886e-23	11	WDR12
CCDC66	4.94649e-27	-0.515706	0.001	0.146	8.2923e-23	11	CCDC66
CNN2.5	4.96688e-27	1.16892	0.419	0.338	8.32647e-23	11	CNN2
ENSSSCG00000037445	5.00906e-27	-0.425937	0.026	0.188	8.39719e-23	11	ENSSSCG00000037445
RNF4.1	5.19544e-27	-0.447225	0.026	0.19	8.70963e-23	11	RNF4
JAK3.2	5.69528e-27	-0.400461	0.044	0.221	9.54757e-23	11	JAK3
REXO2.3	5.8273e-27	-0.449769	0.004	0.151	9.76889e-23	11	REXO2
PPM1A.3	6.09941e-27	-0.31138	0.091	0.301	1.0225e-22	11	PPM1A
ENSSSCG00000009625.4	6.11006e-27	-0.267473	0.147	0.391	1.02429e-22	11	ENSSSCG00000009625
FOXJ3.1	6.26238e-27	-0.313305	0.059	0.248	1.04983e-22	11	FOXJ3
ALDH16A1.2	6.68593e-27	-0.478721	0.007	0.156	1.12083e-22	11	ALDH16A1
MRPL27	6.88874e-27	-0.433034	0.009	0.159	1.15483e-22	11	MRPL27
ENSSSCG00000037071.1	7.08576e-27	-0.334102	0.069	0.26	1.18786e-22	11	ENSSSCG00000037071
RBM39.1	7.45029e-27	-0.321005	0.377	0.742	1.24897e-22	11	RBM39
INPP4B.7	7.5711e-27	-0.525117	0.006	0.153	1.26922e-22	11	INPP4B
ENSSSCG00000025305	8.77334e-27	-0.441664	0.011	0.164	1.47076e-22	11	ENSSSCG00000025305
ENSSSCG00000010734	9.07918e-27	-0.371243	0.046	0.225	1.52203e-22	11	ENSSSCG00000010734
CHCHD5	9.44209e-27	-0.415127	0.007	0.156	1.58287e-22	11	CHCHD5
FAM162A.1	9.55518e-27	-0.359845	0.016	0.171	1.60183e-22	11	FAM162A
FDX1.2	9.67331e-27	-0.389945	0.027	0.191	1.62163e-22	11	FDX1
TFG	9.88489e-27	-0.36334	0.034	0.204	1.6571e-22	11	TFG
RPUSD1	1.02802e-26	-0.480996	0.009	0.157	1.72337e-22	11	RPUSD1
PSMD6	1.05029e-26	-0.336983	0.041	0.216	1.76071e-22	11	PSMD6
SURF1.1	1.16113e-26	-0.459159	0.007	0.155	1.94652e-22	11	SURF1
PPP6R3.1	1.16928e-26	-0.315652	0.074	0.273	1.96018e-22	11	PPP6R3
TRADD.2	1.20363e-26	-0.423537	0.017	0.173	2.01776e-22	11	TRADD
KHSRP	1.25485e-26	-0.387006	0.023	0.184	2.10363e-22	11	KHSRP
RSRP1.3	1.27171e-26	-0.322218	0.086	0.293	2.13189e-22	11	RSRP1
MDFIC.4	1.34392e-26	-0.441072	0.013	0.165	2.25294e-22	11	MDFIC
BLOC1S6	1.40008e-26	-0.448459	0.017	0.172	2.34709e-22	11	BLOC1S6
KLHDC2.5	1.41083e-26	-0.359901	0.06	0.249	2.36511e-22	11	KLHDC2
DDX54	1.50652e-26	-0.420309	0.009	0.157	2.52552e-22	11	DDX54
CARNMT1.2	1.54127e-26	-0.471297	0.006	0.152	2.58378e-22	11	CARNMT1
ENSSSCG00000022842	1.63824e-26	-0.482178	0.007	0.153	2.74634e-22	11	ENSSSCG00000022842
STIM1.3	1.64722e-26	-0.459777	0.023	0.182	2.76141e-22	11	STIM1
SEC63.1	1.71776e-26	-0.281429	0.064	0.253	2.87966e-22	11	SEC63
MKNK2.3	1.72441e-26	-0.380327	0.053	0.235	2.89081e-22	11	MKNK2
PEA15.6	1.73386e-26	-0.429959	0.019	0.175	2.90664e-22	11	PEA15
SINHCAF.2	1.87214e-26	-0.412604	0.016	0.17	3.13845e-22	11	SINHCAF
CCDC82.2	1.87876e-26	-0.374544	0.041	0.216	3.14955e-22	11	CCDC82
METTL5.1	1.88497e-26	-0.451267	0.01	0.159	3.15997e-22	11	METTL5
RECQL.1	1.93683e-26	-0.444168	0.026	0.187	3.2469e-22	11	RECQL
RRM1	1.96614e-26	-0.474284	0.007	0.153	3.29604e-22	11	RRM1
ASXL1.1	1.9738e-26	-0.466231	0.007	0.154	3.30888e-22	11	ASXL1
NAA25	2.03782e-26	-0.435398	0.004	0.149	3.4162e-22	11	NAA25
WASL.2	2.12766e-26	-0.428258	0.036	0.202	3.56681e-22	11	WASL
KANSL2	2.17019e-26	-0.439868	0.013	0.165	3.6381e-22	11	KANSL2
POLR2B.1	2.28714e-26	-0.359448	0.04	0.212	3.83415e-22	11	POLR2B
BLMH.2	2.30624e-26	-0.455269	0.007	0.152	3.86619e-22	11	BLMH
DTX3.4	2.3673e-26	-0.418467	0.013	0.164	3.96854e-22	11	DTX3
TPD52.5	2.37188e-26	-0.456673	0	0.14	3.97622e-22	11	TPD52
SLF1.4	2.37846e-26	-0.529231	0.02	0.175	3.98725e-22	11	SLF1
TUBB2B.6	2.39479e-26	-0.314616	0.087	0.294	4.01463e-22	11	TUBB2B
SNTB2.7	2.46694e-26	-0.565604	0.031	0.194	4.13558e-22	11	SNTB2
RBIS	2.65366e-26	-0.439557	0.001	0.142	4.4486e-22	11	RBIS
EXOC5	2.84903e-26	-0.436627	0.026	0.185	4.77612e-22	11	EXOC5
ENSSSCG00000008035	2.9217e-26	-0.454545	0.004	0.147	4.89794e-22	11	ENSSSCG00000008035
RO60	2.93752e-26	-0.361587	0.037	0.206	4.92445e-22	11	RO60
ZNF106	3.00143e-26	-0.458194	0.013	0.163	5.03159e-22	11	ZNF106
ELOVL5.2	3.13718e-26	-0.461976	0.007	0.153	5.25916e-22	11	ELOVL5
LATS2.6	3.34941e-26	-0.507891	0.014	0.166	5.61495e-22	11	LATS2
TMEM129	3.39109e-26	-0.2545	0.11	0.331	5.68482e-22	11	TMEM129
ARMC1	3.41739e-26	-0.471766	0.013	0.162	5.72892e-22	11	ARMC1
ZNF146	3.84104e-26	-0.445431	0.016	0.167	6.43912e-22	11	ZNF146
PELO.4	3.98117e-26	-0.482761	0.013	0.162	6.67404e-22	11	PELO
ENSSSCG00000037399	4.10019e-26	-0.464073	0.007	0.152	6.87356e-22	11	ENSSSCG00000037399
ERO1A	4.48488e-26	-0.346867	0.057	0.241	7.51845e-22	11	ERO1A
ZCCHC8	4.52015e-26	-0.370338	0.041	0.213	7.57757e-22	11	ZCCHC8
AATF	4.72805e-26	-0.43164	0.007	0.152	7.92611e-22	11	AATF
SMU1.1	4.7621e-26	-0.272249	0.091	0.298	7.98318e-22	11	SMU1
STRADB.1	4.86036e-26	-0.43252	0.016	0.168	8.14791e-22	11	STRADB
EFTUD2.1	4.95867e-26	-0.36657	0.027	0.188	8.31272e-22	11	EFTUD2
MRPL13	4.96989e-26	-0.438491	0.006	0.149	8.33152e-22	11	MRPL13
LIMD2.3	5.20417e-26	-0.350807	0.329	0.644	8.72428e-22	11	LIMD2
SAMD3.8	5.40968e-26	-0.557539	0.007	0.152	9.06878e-22	11	SAMD3
IWS1	6.03965e-26	-0.403577	0.034	0.2	1.01249e-21	11	IWS1
TMED7.1	6.04939e-26	-0.280426	0.049	0.227	1.01412e-21	11	TMED7
XIAP	6.09513e-26	-0.340678	0.05	0.227	1.02179e-21	11	XIAP
MLLT3.4	6.23209e-26	-0.523416	0.01	0.156	1.04475e-21	11	MLLT3
MMADHC	6.27969e-26	-0.309243	0.049	0.225	1.05273e-21	11	MMADHC
IMMT	6.40402e-26	-0.413126	0.033	0.195	1.07357e-21	11	IMMT
ETNK1.1	6.51805e-26	-0.356951	0.039	0.206	1.09269e-21	11	ETNK1
YIPF4.1	6.7007e-26	-0.281058	0.069	0.259	1.12331e-21	11	YIPF4
NUDT5	6.81163e-26	-0.403881	0.01	0.157	1.1419e-21	11	NUDT5
COMMD10	6.86116e-26	-0.400535	0.019	0.172	1.1502e-21	11	COMMD10
YLPM1.3	6.89729e-26	-0.453692	0.026	0.184	1.15626e-21	11	YLPM1
GIMAP8.1	6.92456e-26	-0.460999	0.01	0.157	1.16083e-21	11	GIMAP8
JADE1.2	7.15421e-26	-0.516332	0.004	0.145	1.19933e-21	11	JADE1
MYBBP1A	7.19355e-26	-0.440344	0.006	0.148	1.20593e-21	11	MYBBP1A
IDI1.2	8.19508e-26	-0.483951	0.014	0.164	1.37382e-21	11	IDI1
PRPF3.1	8.49093e-26	-0.322092	0.036	0.204	1.42342e-21	11	PRPF3
ENSSSCG00000039331	8.80953e-26	-0.387977	0.021	0.176	1.47683e-21	11	ENSSSCG00000039331
NLRC3.4	8.82553e-26	-0.517893	0.007	0.15	1.47951e-21	11	NLRC3
LANCL1	9.0289e-26	-0.433375	0.003	0.143	1.5136e-21	11	LANCL1
DUT.6	9.13248e-26	-0.492256	0.017	0.168	1.53097e-21	11	DUT
RAB22A.3	9.36112e-26	-0.454847	0.017	0.169	1.5693e-21	11	RAB22A
ZNF395.5	9.48439e-26	-0.473945	0.031	0.192	1.58996e-21	11	ZNF395
PRKAG2.2	9.74851e-26	-0.444739	0.01	0.156	1.63424e-21	11	PRKAG2
SNX17.1	1.02884e-25	-0.393419	0.023	0.178	1.72475e-21	11	SNX17
MRPS18B	1.02903e-25	-0.401496	0.013	0.161	1.72506e-21	11	MRPS18B
DHX9.3	1.08608e-25	-0.293369	0.321	0.644	1.8207e-21	11	DHX9
ENSSSCG00000032235	1.13794e-25	-0.351236	0.039	0.207	1.90765e-21	11	ENSSSCG00000032235
SLC35C2.3	1.1429e-25	-0.458459	0.024	0.18	1.91596e-21	11	SLC35C2
TPP2	1.14842e-25	-0.392899	0.029	0.188	1.92522e-21	11	TPP2
ENSSSCG00000017791.3	1.16469e-25	1.17211	0.276	0.166	1.95248e-21	11	ENSSSCG00000017791
KIN	1.16492e-25	-0.288245	0.086	0.284	1.95286e-21	11	KIN
HVCN1.9	1.20364e-25	-0.597909	0.049	0.216	2.01778e-21	11	HVCN1
PFN1.7	1.39436e-25	-0.322311	0.609	0.905	2.3375e-21	11	PFN1
MLF2	1.40447e-25	-0.269612	0.051	0.23	2.35445e-21	11	MLF2
HPCAL1.8	1.49355e-25	-0.526342	0.027	0.183	2.50379e-21	11	HPCAL1
PPM1G	1.4966e-25	-0.348883	0.016	0.166	2.5089e-21	11	PPM1G
MOBKL3.1	1.50898e-25	-0.30104	0.063	0.246	2.52966e-21	11	MOBKL3
ENSSSCG00000017749.8	1.59648e-25	1.06715	0.417	0.329	2.67634e-21	11	ENSSSCG00000017749
TMEM106B.1	1.60984e-25	-0.315826	0.063	0.249	2.69874e-21	11	TMEM106B
ADD1.2	1.65079e-25	-0.287923	0.147	0.384	2.76739e-21	11	ADD1
SPSB3.3	1.71095e-25	-0.417096	0.037	0.202	2.86824e-21	11	SPSB3
UNG.1	1.80484e-25	-0.465488	0.004	0.144	3.02563e-21	11	UNG
NUBP2	1.87182e-25	-0.322683	0.041	0.212	3.13792e-21	11	NUBP2
RAB28.1	1.8865e-25	-0.463978	0.013	0.159	3.16252e-21	11	RAB28
HAT1	1.94539e-25	-0.420858	0.014	0.161	3.26126e-21	11	HAT1
ENSSSCG00000012382	2.04633e-25	-0.264574	0.041	0.212	3.43046e-21	11	ENSSSCG00000012382
NT5C	2.10051e-25	-0.431058	0.009	0.151	3.52129e-21	11	NT5C
QARS1.1	2.13448e-25	-0.352015	0.041	0.209	3.57824e-21	11	QARS1
TESK2.8	2.1956e-25	-0.645408	0.031	0.188	3.6807e-21	11	TESK2
ENSSSCG00000004024.4	2.2049e-25	1.11947	0.347	0.244	3.6963e-21	11	ENSSSCG00000004024
CCDC59	2.22436e-25	-0.429169	0.026	0.18	3.72892e-21	11	CCDC59
PET100	2.25657e-25	1.1652	0.32	0.215	3.78291e-21	11	PET100
ENSSSCG00000011068.1	2.38594e-25	-0.305197	0.061	0.241	3.99979e-21	11	ENSSSCG00000011068
ENSSSCG00000006395.5	2.45785e-25	-0.332616	0.411	0.733	4.12034e-21	11	ENSSSCG00000006395
ZBTB7A.1	2.52308e-25	-0.359099	0.063	0.243	4.22969e-21	11	ZBTB7A
ELK4.1	2.73893e-25	-0.416471	0.03	0.189	4.59155e-21	11	ELK4
ENSSSCG00000047841.1	2.78842e-25	0.924756	0.153	0.064	4.67451e-21	11	ENSSSCG00000047841
BET1.1	2.79507e-25	-0.411755	0.006	0.145	4.68565e-21	11	BET1
PLEKHF2.7	2.873e-25	-0.473756	0.083	0.274	4.8163e-21	11	PLEKHF2
STRN3	2.89519e-25	-0.310611	0.101	0.308	4.8535e-21	11	STRN3
PRMT3.1	2.95162e-25	-0.441319	0.01	0.153	4.9481e-21	11	PRMT3
CYP51A1.3	2.97062e-25	-0.473507	0.021	0.173	4.97995e-21	11	CYP51A1
SLC3A2	2.99914e-25	-0.352058	0.026	0.181	5.02776e-21	11	SLC3A2
ENSSSCG00000040586.3	3.14621e-25	-0.453537	0.003	0.14	5.27431e-21	11	ENSSSCG00000040586
HYOU1.1	3.17161e-25	-0.448482	0.01	0.153	5.31688e-21	11	HYOU1
ENSSSCG00000022906.2	3.31181e-25	-0.325544	0.043	0.211	5.55192e-21	11	ENSSSCG00000022906
CAB39L.5	3.32992e-25	-0.432066	0.027	0.184	5.58228e-21	11	CAB39L
CCDC6.3	3.33695e-25	-0.448207	0.009	0.15	5.59406e-21	11	CCDC6
RASGEF1B.5	3.35382e-25	-0.522286	0.011	0.155	5.62234e-21	11	RASGEF1B
ARMC10	3.39612e-25	-0.402174	0.017	0.166	5.69326e-21	11	ARMC10
TRPS1.3	3.44466e-25	-0.407958	0.024	0.179	5.77462e-21	11	TRPS1
EIF4G1.1	3.47049e-25	-0.391242	0.013	0.158	5.81793e-21	11	EIF4G1
ATG101	3.56282e-25	-0.399221	0.019	0.167	5.97271e-21	11	ATG101
RHOC.6	3.79995e-25	1.14086	0.313	0.207	6.37024e-21	11	RHOC
DAD1.1	4.1287e-25	-0.411297	0.017	0.165	6.92135e-21	11	DAD1
BPTF.1	4.2102e-25	-0.263374	0.28	0.589	7.05798e-21	11	BPTF
OTUB1.1	4.23448e-25	-0.361082	0.026	0.181	7.09868e-21	11	OTUB1
MSH6	4.37683e-25	-0.487679	0.007	0.146	7.33732e-21	11	MSH6
SOX13.10	4.40882e-25	-0.778856	0.014	0.159	7.39095e-21	11	SOX13
COMMD8	4.42409e-25	-0.43123	0.006	0.144	7.41654e-21	11	COMMD8
TRABD.1	4.43474e-25	-0.421267	0.034	0.192	7.43439e-21	11	TRABD
ENSSSCG00000008057.1	4.80835e-25	-0.339911	0.046	0.216	8.06072e-21	11	ENSSSCG00000008057
SFSWAP.2	4.87091e-25	-0.448122	0.023	0.175	8.16559e-21	11	SFSWAP
ZC3HAV1.4	5.13689e-25	1.16628	0.434	0.368	8.61148e-21	11	ZC3HAV1
RBL2.4	5.18355e-25	-0.301461	0.073	0.262	8.68971e-21	11	RBL2
C10orf143.1	5.29154e-25	-0.441134	0.006	0.144	8.87073e-21	11	C10orf143
MRPL39	5.30955e-25	-0.398801	0.019	0.167	8.90093e-21	11	MRPL39
GALNT7	5.32898e-25	-0.46698	0.006	0.144	8.9335e-21	11	GALNT7
ENSSSCG00000026229.1	5.46522e-25	-0.410507	0.017	0.164	9.1619e-21	11	ENSSSCG00000026229
PPP1R12C.6	5.67956e-25	-0.488728	0.011	0.155	9.52122e-21	11	PPP1R12C
SAMM50	5.92198e-25	-0.423234	0.004	0.14	9.92761e-21	11	SAMM50
RTCB	6.00944e-25	-0.37565	0.016	0.163	1.00742e-20	11	RTCB
COP1.1	6.53799e-25	0.949238	0.19	0.092	1.09603e-20	11	COP1
CCS	6.62283e-25	-0.347123	0.033	0.194	1.11025e-20	11	CCS
OXCT1.4	6.64982e-25	-0.484765	0.019	0.165	1.11478e-20	11	OXCT1
FUOM.1	6.74073e-25	-0.447306	0.014	0.159	1.13002e-20	11	FUOM
AMZ2.3	7.78955e-25	-0.429824	0.023	0.173	1.30584e-20	11	AMZ2
UBXN2A.1	7.84683e-25	-0.329915	0.067	0.249	1.31544e-20	11	UBXN2A
HEATR3	8.37245e-25	-0.26122	0.059	0.238	1.40356e-20	11	HEATR3
LYSMD3.5	8.84101e-25	-0.373969	0.037	0.2	1.48211e-20	11	LYSMD3
MTIF2	8.88487e-25	-0.451821	0.016	0.161	1.48946e-20	11	MTIF2
TNFSF12.4	9.02094e-25	-0.459951	0.007	0.146	1.51227e-20	11	TNFSF12
RGS3.7	9.26172e-25	-0.398741	0.061	0.239	1.55264e-20	11	RGS3
UFD1	9.42834e-25	-0.259181	0.08	0.272	1.58057e-20	11	UFD1
ENSSSCG00000045808.8	9.73324e-25	-0.676031	0.003	0.137	1.63168e-20	11	ENSSSCG00000045808
SUSD1.6	1.04634e-24	-0.523972	0.034	0.193	1.75408e-20	11	SUSD1
DRG1	1.06418e-24	-0.399211	0.011	0.152	1.784e-20	11	DRG1
FCHO2.2	1.11629e-24	1.09879	0.24	0.134	1.87135e-20	11	FCHO2
ERBIN.2	1.17359e-24	-0.269434	0.32	0.642	1.96741e-20	11	ERBIN
SSBP1	1.20204e-24	-0.411706	0.016	0.16	2.0151e-20	11	SSBP1
CD5.8	1.21201e-24	-0.500337	0.007	0.145	2.03181e-20	11	CD5
CHCHD3.2	1.28124e-24	-0.489954	0.011	0.153	2.14788e-20	11	CHCHD3
TASP1.1	1.29288e-24	-0.469409	0.007	0.145	2.16738e-20	11	TASP1
PPIP5K2	1.34629e-24	-0.400065	0.026	0.177	2.25692e-20	11	PPIP5K2
ACADVL	1.35475e-24	-0.341245	0.037	0.199	2.27111e-20	11	ACADVL
BLOC1S2.1	1.39847e-24	-0.382858	0.013	0.154	2.3444e-20	11	BLOC1S2
EIPR1	1.44109e-24	-0.370032	0.016	0.16	2.41584e-20	11	EIPR1
SRRT	1.45143e-24	-0.374115	0.034	0.193	2.43318e-20	11	SRRT
TDRD3.1	1.49075e-24	-0.408353	0.014	0.157	2.4991e-20	11	TDRD3
SEPTIN2.2	1.5355e-24	-0.348321	0.053	0.224	2.57411e-20	11	SEPTIN2
ATP5F1D	1.64845e-24	-0.356651	0.027	0.181	2.76346e-20	11	ATP5F1D
ABHD15.6	1.69023e-24	-0.437743	0.027	0.18	2.83351e-20	11	ABHD15
ENSSSCG00000039085.1	1.79037e-24	-0.365796	0.037	0.198	3.00137e-20	11	ENSSSCG00000039085
TRIM4	1.80667e-24	-0.43294	0.011	0.151	3.02871e-20	11	TRIM4
MRPL58	1.83598e-24	-0.35971	0.026	0.177	3.07783e-20	11	MRPL58
HADHB	2.03005e-24	-0.310658	0.044	0.208	3.40318e-20	11	HADHB
ENSSSCG00000002459	2.03064e-24	-0.338887	0.034	0.192	3.40417e-20	11	ENSSSCG00000002459
SMARCAD1	2.14372e-24	-0.435229	0.003	0.135	3.59374e-20	11	SMARCAD1
LATS1.1	2.15142e-24	-0.427076	0.019	0.164	3.60664e-20	11	LATS1
YTHDC2	2.1764e-24	-0.40947	0.016	0.159	3.64851e-20	11	YTHDC2
TCOF1.1	2.26344e-24	-0.43351	0.007	0.143	3.79443e-20	11	TCOF1
DENND4C.2	2.27304e-24	-0.460814	0.006	0.141	3.81053e-20	11	DENND4C
MLLT10.1	2.2934e-24	-0.327006	0.044	0.208	3.84466e-20	11	MLLT10
ENSSSCG00000017971	2.36242e-24	-0.418707	0.011	0.151	3.96036e-20	11	ENSSSCG00000017971
PUM3	2.38685e-24	-0.413248	0.011	0.151	4.00132e-20	11	PUM3
DNAJC19	2.39924e-24	-0.422271	0.011	0.15	4.02209e-20	11	DNAJC19
SCFD1.1	2.4123e-24	-0.383359	0.02	0.167	4.04398e-20	11	SCFD1
LIN7C	2.42394e-24	-0.385756	0.034	0.191	4.06349e-20	11	LIN7C
ZZZ3	2.65576e-24	-0.409717	0.019	0.163	4.45211e-20	11	ZZZ3
ZBTB10.5	2.6759e-24	-0.488831	0.016	0.158	4.48587e-20	11	ZBTB10
EIF2AK4	2.83505e-24	-0.427737	0.009	0.146	4.75268e-20	11	EIF2AK4
ENSSSCG00000020686	3.025e-24	-0.396332	0.014	0.155	5.07111e-20	11	ENSSSCG00000020686
BCAT2	3.09578e-24	-0.374574	0.017	0.161	5.18977e-20	11	BCAT2
DERL2	3.19374e-24	-0.265914	0.044	0.21	5.35399e-20	11	DERL2
ENSSSCG00000027046.1	3.19817e-24	-0.488567	0.006	0.14	5.36141e-20	11	ENSSSCG00000027046
RNGTT	3.19842e-24	-0.347714	0.046	0.209	5.36183e-20	11	RNGTT
EP300.3	3.2835e-24	1.04055	0.466	0.416	5.50446e-20	11	EP300
TPT1.3	3.33513e-24	0.251666	1	0.999	5.59101e-20	11	TPT1
ENSSSCG00000031661.4	3.43769e-24	-0.516026	0.007	0.142	5.76295e-20	11	ENSSSCG00000031661
DR1.1	3.56549e-24	-0.362648	0.017	0.16	5.97718e-20	11	DR1
CDCA7L.3	3.61325e-24	-0.407345	0.024	0.173	6.05726e-20	11	CDCA7L
RBPMS.6	3.63544e-24	-0.503983	0.004	0.137	6.09446e-20	11	RBPMS
ENSSSCG00000026893.1	3.672e-24	-0.405949	0.016	0.157	6.15574e-20	11	ENSSSCG00000026893
ZFR.1	3.67394e-24	-0.289535	0.074	0.259	6.15899e-20	11	ZFR
UBA5.1	3.71212e-24	-0.41756	0.007	0.142	6.223e-20	11	UBA5
LNPK	3.71866e-24	-0.42478	0.014	0.155	6.23395e-20	11	LNPK
TCF3.2	3.73117e-24	-0.426892	0.001	0.132	6.25494e-20	11	TCF3
E2F4	3.77583e-24	-0.357237	0.027	0.178	6.3298e-20	11	E2F4
COPS6.1	3.8138e-24	-0.27698	0.064	0.244	6.39346e-20	11	COPS6
CHD1.3	3.81462e-24	1.19089	0.516	0.515	6.39483e-20	11	CHD1
GLG1.1	3.95777e-24	-0.307427	0.053	0.222	6.63481e-20	11	GLG1
POP5	3.9615e-24	-0.424504	0.011	0.15	6.64106e-20	11	POP5
GUSB	4.11129e-24	-0.402366	0.004	0.137	6.89216e-20	11	GUSB
SNX14.1	4.16067e-24	-0.312467	0.057	0.23	6.97494e-20	11	SNX14
ZMYM4	4.29601e-24	-0.408641	0.014	0.156	7.20183e-20	11	ZMYM4
XPO5.1	4.40366e-24	-0.395893	0.013	0.152	7.3823e-20	11	XPO5
TRIM24.1	4.45583e-24	-0.330187	0.034	0.192	7.46975e-20	11	TRIM24
YEATS4	4.55572e-24	-0.435815	0.009	0.145	7.63721e-20	11	YEATS4
NMD3	4.5609e-24	-0.386344	0.014	0.155	7.6459e-20	11	NMD3
SURF4.1	4.5765e-24	-0.4146	0.007	0.141	7.67204e-20	11	SURF4
CERK	4.70734e-24	-0.422244	0.01	0.148	7.89139e-20	11	CERK
SPRING1.1	4.96163e-24	-0.427164	0.004	0.136	8.31768e-20	11	SPRING1
CYB5R4	4.97727e-24	0.906857	0.167	0.076	8.34389e-20	11	CYB5R4
C16orf91	4.98817e-24	-0.400446	0.019	0.162	8.36216e-20	11	C16orf91
ENSSSCG00000049515.1	5.12452e-24	-0.436917	0.014	0.154	8.59074e-20	11	ENSSSCG00000049515
PLAAT3.4	5.12527e-24	-0.452251	0.011	0.149	8.592e-20	11	PLAAT3
CSE1L	5.27736e-24	-0.397018	0.011	0.15	8.84696e-20	11	CSE1L
HRAS.5	5.4462e-24	-0.377733	0.041	0.201	9.13001e-20	11	HRAS
CEP63.1	5.5136e-24	-0.373713	0.041	0.201	9.243e-20	11	CEP63
TRIP11	5.73649e-24	-0.273389	0.08	0.266	9.61665e-20	11	TRIP11
SYNRG.1	5.75396e-24	-0.396349	0.036	0.191	9.64594e-20	11	SYNRG
COMMD5.1	5.81195e-24	-0.364257	0.026	0.175	9.74315e-20	11	COMMD5
CCDC90B	5.94493e-24	-0.410768	0.007	0.141	9.96608e-20	11	CCDC90B
VPS51	6.01064e-24	-0.401559	0.013	0.151	1.00762e-19	11	VPS51
NUBP1	6.06817e-24	-0.375341	0.036	0.191	1.01727e-19	11	NUBP1
ARL14EP.1	6.13277e-24	-0.315176	0.054	0.223	1.0281e-19	11	ARL14EP
SSR1.3	6.32793e-24	1.06433	0.389	0.305	1.06081e-19	11	SSR1
CTSZ.9	6.50849e-24	-0.623631	0.013	0.15	1.09108e-19	11	CTSZ
SLC25A39	6.63678e-24	-0.341922	0.011	0.15	1.11259e-19	11	SLC25A39
ADSL.1	6.89425e-24	-0.419492	0.003	0.133	1.15575e-19	11	ADSL
GTF2E2.1	7.05021e-24	-0.304788	0.053	0.221	1.1819e-19	11	GTF2E2
ENSSSCG00000026414.1	7.07151e-24	-0.353754	0.021	0.168	1.18547e-19	11	ENSSSCG00000026414
RASGRP2.7	7.58849e-24	-0.355469	0.117	0.321	1.27213e-19	11	RASGRP2
DAPK2.7	7.76804e-24	-0.526278	0.006	0.138	1.30223e-19	11	DAPK2
GTF2H3	7.8027e-24	-0.398193	0.019	0.161	1.30804e-19	11	GTF2H3
LRBA.2	7.83024e-24	-0.362249	0.027	0.177	1.31266e-19	11	LRBA
SRP9	8.1621e-24	-0.34004	0.023	0.169	1.36829e-19	11	SRP9
ENSSSCG00000047832.2	8.24954e-24	1.10421	0.204	0.105	1.38295e-19	11	ENSSSCG00000047832
EXOSC4	8.2926e-24	-0.402698	0.009	0.143	1.39017e-19	11	EXOSC4
BRK1	8.46062e-24	-0.257869	0.061	0.234	1.41834e-19	11	BRK1
PHC3.1	8.84273e-24	-0.276798	0.054	0.224	1.4824e-19	11	PHC3
CITED2.4	8.93912e-24	-0.281	0.077	0.261	1.49855e-19	11	CITED2
CCDC124	9.54606e-24	-0.372167	0.016	0.156	1.6003e-19	11	CCDC124
HERPUD2.7	9.60605e-24	-0.424819	0.074	0.254	1.61036e-19	11	HERPUD2
TRIOBP.9	9.69036e-24	0.919346	0.361	0.255	1.62449e-19	11	TRIOBP
OPTN.2	9.80591e-24	-0.395848	0.021	0.166	1.64386e-19	11	OPTN
XPOT	9.90266e-24	-0.429664	0.006	0.137	1.66008e-19	11	XPOT
MRPS18C	9.99102e-24	-0.372531	0.029	0.177	1.67489e-19	11	MRPS18C
OSBPL3.8	1.02087e-23	-0.569753	0.007	0.14	1.71139e-19	11	OSBPL3
ENSSSCG00000031117.3	1.03226e-23	-0.383727	0.01	0.146	1.73047e-19	11	ENSSSCG00000031117
UXT	1.08535e-23	-0.322825	0.031	0.184	1.81948e-19	11	UXT
STAT2.4	1.17237e-23	1.13784	0.264	0.16	1.96535e-19	11	STAT2
PGRMC1	1.17332e-23	-0.406722	0.007	0.14	1.96695e-19	11	PGRMC1
LCP2.8	1.17632e-23	0.875996	0.584	0.594	1.97198e-19	11	LCP2
NUP88	1.19803e-23	-0.394505	0.011	0.148	2.00838e-19	11	NUP88
RPAP3	1.23674e-23	-0.318099	0.017	0.158	2.07328e-19	11	RPAP3
ASPDH	1.24105e-23	-0.391645	0.021	0.165	2.08049e-19	11	ASPDH
RARS1	1.26553e-23	-0.369949	0.02	0.163	2.12153e-19	11	RARS1
SLC9A9.3	1.29222e-23	-0.457491	0.009	0.142	2.16628e-19	11	SLC9A9
SMS.1	1.31877e-23	-0.384255	0.009	0.143	2.21079e-19	11	SMS
INPP5F.3	1.33052e-23	-0.410539	0.034	0.187	2.23049e-19	11	INPP5F
ENSSSCG00000000384	1.34432e-23	-0.354817	0.023	0.168	2.25361e-19	11	ENSSSCG00000000384
LY6D.9	1.38468e-23	-1.04589	0.003	0.131	2.32128e-19	11	LY6D
ENSSSCG00000009926.6	1.3854e-23	-0.508582	0.004	0.134	2.32248e-19	11	ENSSSCG00000009926
IRAK2.5	1.39899e-23	-0.476475	0.001	0.128	2.34527e-19	11	IRAK2
EMC4	1.47228e-23	-0.368534	0.016	0.155	2.46813e-19	11	EMC4
ENSSSCG00000007749	1.48192e-23	-0.361801	0.011	0.148	2.4843e-19	11	ENSSSCG00000007749
CENPH.2	1.49496e-23	-0.467598	0.01	0.144	2.50616e-19	11	CENPH
NMT1	1.51819e-23	-0.363183	0.036	0.19	2.5451e-19	11	NMT1
ENSSSCG00000040571	1.53561e-23	-0.392285	0.009	0.142	2.5743e-19	11	ENSSSCG00000040571
ZBTB8OS.1	1.53728e-23	-0.34279	0.033	0.186	2.5771e-19	11	ZBTB8OS
TFDP1	1.58157e-23	-0.403328	0.006	0.136	2.65134e-19	11	TFDP1
HECTD4	1.6349e-23	-0.3705	0.034	0.187	2.74075e-19	11	HECTD4
ARID2.1	1.79479e-23	-0.292306	0.054	0.223	3.00878e-19	11	ARID2
SMAD2.7	1.8601e-23	-0.32675	0.083	0.266	3.11827e-19	11	SMAD2
NSUN2	1.91864e-23	-0.38933	0.009	0.14	3.21641e-19	11	NSUN2
TBC1D5.1	1.95279e-23	-0.408218	0.007	0.138	3.27366e-19	11	TBC1D5
PWP1	1.95581e-23	-0.4048	0.003	0.131	3.27872e-19	11	PWP1
YAF2.1	2.02141e-23	-0.294875	0.054	0.221	3.38869e-19	11	YAF2
DNAJC5.2	2.18148e-23	-0.262663	0.047	0.21	3.65704e-19	11	DNAJC5
PLAA	2.18301e-23	-0.380386	0.014	0.152	3.6596e-19	11	PLAA
ENSSSCG00000012397.3	2.20787e-23	0.981035	0.527	0.538	3.70127e-19	11	ENSSSCG00000012397
MRPL44	2.29861e-23	-0.409533	0.009	0.14	3.8534e-19	11	MRPL44
RBM6	2.38312e-23	-0.371346	0.034	0.186	3.99506e-19	11	RBM6
ACTB.5	2.40094e-23	-0.380748	0.57	0.872	4.02494e-19	11	ACTB
PTPN1.6	2.4245e-23	1.26164	0.529	0.533	4.06443e-19	11	PTPN1
SF3B3	2.48064e-23	-0.298141	0.039	0.194	4.15854e-19	11	SF3B3
YKT6.2	2.48458e-23	-0.283069	0.049	0.211	4.16515e-19	11	YKT6
PPHLN1.1	2.715e-23	-0.302905	0.034	0.185	4.55142e-19	11	PPHLN1
ATMIN.1	2.71602e-23	-0.386525	0.016	0.154	4.55313e-19	11	ATMIN
BRMS1	2.72591e-23	-0.373618	0.023	0.165	4.56971e-19	11	BRMS1
VIRMA	2.8044e-23	-0.279843	0.041	0.199	4.70129e-19	11	VIRMA
SF3B4	2.8105e-23	-0.364951	0.019	0.158	4.71153e-19	11	SF3B4
SNRNP48.1	2.96252e-23	-0.355228	0.037	0.192	4.96637e-19	11	SNRNP48
MRPS31	3.05465e-23	-0.366952	0.026	0.171	5.12081e-19	11	MRPS31
IRF5.3	3.10801e-23	-0.405322	0.026	0.172	5.21028e-19	11	IRF5
AP1S2.2	3.13397e-23	-0.26702	0.094	0.284	5.25379e-19	11	AP1S2
ENSSSCG00000041731.2	3.27412e-23	-0.414865	0.007	0.137	5.48874e-19	11	ENSSSCG00000041731
TRMT6	3.31795e-23	-0.394828	0.01	0.142	5.56221e-19	11	TRMT6
MSN.5	3.32898e-23	0.678045	0.69	0.789	5.5807e-19	11	MSN
ANKRD39.1	3.42435e-23	-0.39795	0.009	0.141	5.74058e-19	11	ANKRD39
NOL9.1	3.60418e-23	-0.422526	0.023	0.163	6.04205e-19	11	NOL9
CARD11	3.63252e-23	-0.421728	0.011	0.145	6.08956e-19	11	CARD11
FAM210B.1	3.70831e-23	-0.420661	0.007	0.137	6.21662e-19	11	FAM210B
KAT7.1	3.7874e-23	-0.399171	0.026	0.17	6.34919e-19	11	KAT7
CRTAM.8	3.80314e-23	-0.740292	0.004	0.132	6.37559e-19	11	CRTAM
MEA1.1	3.88723e-23	-0.321233	0.044	0.202	6.51655e-19	11	MEA1
LSG1	4.02558e-23	-0.364075	0.01	0.143	6.74848e-19	11	LSG1
ENSSSCG00000007826	4.12849e-23	-0.413912	0.014	0.149	6.921e-19	11	ENSSSCG00000007826
PSAP.7	4.20519e-23	0.963653	0.384	0.288	7.04958e-19	11	PSAP
VPS13B.1	4.2443e-23	-0.357937	0.051	0.213	7.11514e-19	11	VPS13B
ENSSSCG00000039612	4.45903e-23	-0.382598	0.013	0.147	7.47512e-19	11	ENSSSCG00000039612
PRKDC	4.54112e-23	-0.394281	0.009	0.14	7.61274e-19	11	PRKDC
BTG1.6	4.57126e-23	1.17672	0.51	0.502	7.66326e-19	11	BTG1
HDAC5.1	4.61534e-23	0.990673	0.207	0.109	7.73716e-19	11	HDAC5
ENSSSCG00000034711.2	4.83377e-23	-0.319497	0.06	0.229	8.10333e-19	11	ENSSSCG00000034711
SPRY2.9	5.20706e-23	-0.568223	0.004	0.131	8.72911e-19	11	SPRY2
RIDA.1	5.44454e-23	-0.256744	0.047	0.209	9.12723e-19	11	RIDA
CD86.7	5.47321e-23	-0.444816	0.017	0.155	9.17529e-19	11	CD86
ZNF131	5.90396e-23	-0.322702	0.041	0.197	9.89739e-19	11	ZNF131
ARHGAP18.4	6.01037e-23	-0.476114	0.009	0.138	1.00758e-18	11	ARHGAP18
DDX3X.6	6.16597e-23	0.950543	0.609	0.623	1.03366e-18	11	DDX3X
BAZ2B.3	6.58883e-23	1.094	0.221	0.121	1.10455e-18	11	BAZ2B
ENSSSCG00000032046.1	6.66047e-23	-0.32285	0.044	0.201	1.11656e-18	11	ENSSSCG00000032046
ATG5	6.66897e-23	-0.294196	0.046	0.204	1.11799e-18	11	ATG5
EXOSC8	7.01853e-23	-0.387406	0.01	0.141	1.17659e-18	11	EXOSC8
CBFB.1	7.16864e-23	-0.326417	0.026	0.17	1.20175e-18	11	CBFB
DDX50	7.24686e-23	-0.390954	0.013	0.146	1.21486e-18	11	DDX50
PINK1	7.26555e-23	0.717784	0.116	0.044	1.218e-18	11	PINK1
MRPS14	7.29605e-23	-0.367175	0.006	0.133	1.22311e-18	11	MRPS14
ITPA.1	7.32787e-23	-0.349058	0.023	0.165	1.22844e-18	11	ITPA
LTO1	7.88595e-23	-0.401907	0.017	0.153	1.322e-18	11	LTO1
TSFM	8.25603e-23	-0.393627	0.001	0.125	1.38404e-18	11	TSFM
HIVEP2.3	8.29051e-23	-0.42733	0.007	0.135	1.38982e-18	11	HIVEP2
ENSSSCG00000032060	8.31574e-23	-0.396922	0.009	0.138	1.39405e-18	11	ENSSSCG00000032060
GTF3A.1	8.51879e-23	-0.393395	0.02	0.158	1.42809e-18	11	GTF3A
PPA1.5	8.71687e-23	-0.316666	0.046	0.204	1.4613e-18	11	PPA1
ENSSSCG00000032573	9.39303e-23	-0.3916	0.007	0.135	1.57465e-18	11	ENSSSCG00000032573
NASP	9.52448e-23	-0.365262	0.027	0.172	1.59668e-18	11	NASP
TDG	1.05821e-22	-0.307524	0.03	0.176	1.77399e-18	11	TDG
NOC3L	1.0619e-22	-0.428509	0.007	0.135	1.78017e-18	11	NOC3L
TRAF5.2	1.07266e-22	-0.433191	0.019	0.155	1.7982e-18	11	TRAF5
IL4R.4	1.09055e-22	1.12093	0.373	0.292	1.82819e-18	11	IL4R
HADH	1.1268e-22	-0.356062	0.013	0.145	1.88897e-18	11	HADH
FBXO39.5	1.13082e-22	-0.47872	0.02	0.157	1.89571e-18	11	FBXO39
ENSSSCG00000033298.1	1.18279e-22	-0.34956	0.026	0.169	1.98283e-18	11	ENSSSCG00000033298
UTP6	1.20225e-22	-0.386421	0.009	0.136	2.01546e-18	11	UTP6
FADD	1.21377e-22	-0.369245	0.009	0.137	2.03476e-18	11	FADD
FGD3.4	1.22259e-22	1.06115	0.41	0.341	2.04955e-18	11	FGD3
U2AF1L4.5	1.23055e-22	-0.337487	0.059	0.224	2.06289e-18	11	U2AF1L4
SLAMF6.4	1.30153e-22	-0.395045	0.027	0.169	2.18188e-18	11	SLAMF6
MRPL24	1.33206e-22	-0.279991	0.053	0.214	2.23307e-18	11	MRPL24
IL6ST.8	1.33771e-22	-0.452804	0.019	0.155	2.24253e-18	11	IL6ST
CYBC1	1.35055e-22	-0.250338	0.057	0.222	2.26407e-18	11	CYBC1
FAR1.1	1.3776e-22	-0.305102	0.036	0.184	2.30941e-18	11	FAR1
CNOT9	1.39451e-22	-0.381899	0.03	0.174	2.33775e-18	11	CNOT9
UBFD1.1	1.50028e-22	-0.374785	0.007	0.134	2.51508e-18	11	UBFD1
AASDHPPT	1.55537e-22	-0.407869	0.009	0.137	2.60741e-18	11	AASDHPPT
FOSB.5	1.58651e-22	-0.31841	0.086	0.267	2.65962e-18	11	FOSB
STK25	1.60855e-22	-0.388757	0.01	0.139	2.69658e-18	11	STK25
FBXO32.5	1.60964e-22	-0.517763	0.003	0.126	2.69839e-18	11	FBXO32
CERS5.1	1.6521e-22	-0.390416	0.013	0.144	2.76958e-18	11	CERS5
ATXN10	1.65443e-22	-0.358773	0.017	0.152	2.77348e-18	11	ATXN10
LRRC8C.4	1.77331e-22	-0.413989	0.01	0.139	2.97278e-18	11	LRRC8C
PEPD	1.8264e-22	-0.40109	0.006	0.131	3.06178e-18	11	PEPD
ZFP30.1	1.89772e-22	-0.442534	0.009	0.136	3.18134e-18	11	ZFP30
TOGARAM1	2.05668e-22	-0.370082	0.017	0.152	3.44782e-18	11	TOGARAM1
PURA.1	2.11123e-22	-0.432372	0.006	0.13	3.53926e-18	11	PURA
CBLB.8	2.12588e-22	0.945434	0.514	0.465	3.56382e-18	11	CBLB
PGGT1B.1	2.15638e-22	-0.375643	0.013	0.143	3.61496e-18	11	PGGT1B
PGP	2.18905e-22	-0.389921	0.006	0.131	3.66972e-18	11	PGP
AKIP1	2.25685e-22	-0.387104	0.01	0.138	3.78338e-18	11	AKIP1
CERS2.4	2.29513e-22	-0.322247	0.061	0.226	3.84755e-18	11	CERS2
SLC35A1	2.3589e-22	-0.395701	0.007	0.133	3.95446e-18	11	SLC35A1
YIPF3.1	2.37518e-22	-0.268768	0.059	0.223	3.98175e-18	11	YIPF3
UFC1.1	2.38914e-22	-0.338085	0.02	0.156	4.00515e-18	11	UFC1
HPRT1.1	2.39957e-22	-0.37825	0.006	0.13	4.02264e-18	11	HPRT1
ROMO1.1	2.43393e-22	-0.301738	0.05	0.207	4.08024e-18	11	ROMO1
RAB7A.2	2.50609e-22	1.09205	0.407	0.347	4.2012e-18	11	RAB7A
TAF11.1	2.52873e-22	-0.277208	0.036	0.184	4.23916e-18	11	TAF11
C12orf45.3	2.52973e-22	-0.388115	0.013	0.143	4.24084e-18	11	C12orf45
MYO1E.7	2.55186e-22	-0.514567	0.003	0.125	4.27794e-18	11	MYO1E
SNRK.5	2.66117e-22	-0.288342	0.214	0.465	4.46118e-18	11	SNRK
MED11	2.74232e-22	-0.352883	0.029	0.171	4.59722e-18	11	MED11
MGAT4B.4	3.02091e-22	-0.40638	0.037	0.181	5.06426e-18	11	MGAT4B
EXOSC5	3.04643e-22	-0.372416	0.001	0.122	5.10704e-18	11	EXOSC5
ING2.2	3.17084e-22	-0.256924	0.057	0.219	5.31559e-18	11	ING2
PDE7A.1	3.1945e-22	-0.397338	0.011	0.141	5.35527e-18	11	PDE7A
WNK1.5	3.19922e-22	-0.260136	0.096	0.284	5.36318e-18	11	WNK1
RNF145.1	3.2353e-22	0.944648	0.159	0.073	5.42366e-18	11	RNF145
MPP1.3	3.4159e-22	-0.417495	0.017	0.15	5.72642e-18	11	MPP1
SHOC2.3	3.51818e-22	1.08188	0.404	0.337	5.89788e-18	11	SHOC2
RBL1	3.65021e-22	-0.407691	0.004	0.127	6.11922e-18	11	RBL1
STN1.3	3.72543e-22	-0.460684	0.011	0.14	6.24531e-18	11	STN1
UPF3B	3.73201e-22	-0.440339	0.009	0.134	6.25634e-18	11	UPF3B
SCAPER.4	3.86468e-22	-0.388601	0.021	0.158	6.47874e-18	11	SCAPER
MGMT.1	3.93341e-22	-0.371222	0.004	0.127	6.59397e-18	11	MGMT
RBM17	4.00862e-22	-0.359744	0.011	0.14	6.72004e-18	11	RBM17
NUP210.3	4.07107e-22	-0.337887	0.024	0.163	6.82474e-18	11	NUP210
CUL2	4.08308e-22	-0.31265	0.03	0.173	6.84488e-18	11	CUL2
AKAP8L.1	4.12214e-22	-0.257691	0.061	0.226	6.91035e-18	11	AKAP8L
ARPC1B.4	4.28764e-22	0.516267	0.774	0.864	7.1878e-18	11	ARPC1B
PES1	4.35567e-22	-0.372597	0.003	0.124	7.30184e-18	11	PES1
NAA35	4.37986e-22	-0.365902	0.016	0.148	7.34239e-18	11	NAA35
ENSSSCG00000000290	4.44271e-22	-0.297659	0.043	0.194	7.44775e-18	11	ENSSSCG00000000290
NRROS.2	4.80367e-22	-0.394942	0.006	0.129	8.05287e-18	11	NRROS
FAM71E1.3	4.94966e-22	-0.478008	0.003	0.124	8.29762e-18	11	FAM71E1
PSMC1	5.06369e-22	-0.32335	0.024	0.162	8.48877e-18	11	PSMC1
CRYL1	5.13947e-22	-0.385538	0.004	0.126	8.61581e-18	11	CRYL1
OR51E1.6	5.15537e-22	-0.482166	0.014	0.144	8.64246e-18	11	OR51E1
DMTF1	5.30897e-22	-0.396356	0.016	0.147	8.89996e-18	11	DMTF1
DCAF7.1	5.45595e-22	-0.383119	0.02	0.154	9.14636e-18	11	DCAF7
ACTR2.6	5.54817e-22	0.873915	0.581	0.623	9.30095e-18	11	ACTR2
ENSSSCG00000012088	5.79128e-22	-0.413857	0.011	0.139	9.7085e-18	11	ENSSSCG00000012088
ACADL.1	5.83002e-22	-0.394509	0.01	0.136	9.77345e-18	11	ACADL
IL12RB2.7	5.99215e-22	-0.563564	0.004	0.126	1.00452e-17	11	IL12RB2
SENP5	6.13306e-22	-0.389934	0.02	0.154	1.02815e-17	11	SENP5
AUH.2	6.55072e-22	1.06443	0.276	0.178	1.09816e-17	11	AUH
KATNA1.1	6.66707e-22	-0.27432	0.047	0.203	1.11767e-17	11	KATNA1
TRNT1	6.87948e-22	-0.349397	0.027	0.167	1.15328e-17	11	TRNT1
HPF1.1	7.00549e-22	-0.370341	0.021	0.156	1.1744e-17	11	HPF1
TMUB1	7.10592e-22	-0.358007	0.019	0.151	1.19124e-17	11	TMUB1
TMEM43	7.20757e-22	0.859763	0.167	0.079	1.20828e-17	11	TMEM43
ENSSSCG00000010161	7.57574e-22	-0.39183	0.004	0.125	1.27e-17	11	ENSSSCG00000010161
CLNS1A	7.64285e-22	-0.373694	0.01	0.136	1.28125e-17	11	CLNS1A
UBD.7	7.86807e-22	-0.535283	0.001	0.119	1.319e-17	11	UBD
TRAPPC3	8.35411e-22	-0.271119	0.053	0.21	1.40048e-17	11	TRAPPC3
ARMCX3	8.70748e-22	-0.403469	0.01	0.135	1.45972e-17	11	ARMCX3
RUFY1.1	8.90288e-22	-0.300968	0.036	0.181	1.49248e-17	11	RUFY1
PARN	9.30263e-22	-0.292591	0.023	0.159	1.55949e-17	11	PARN
PTPRA.1	9.37188e-22	-0.36129	0.013	0.141	1.5711e-17	11	PTPRA
CCDC150.1	9.54173e-22	-0.401461	0.006	0.128	1.59958e-17	11	CCDC150
EBAG9	9.65357e-22	-0.335743	0.016	0.146	1.61833e-17	11	EBAG9
DMAC2	9.79557e-22	-0.357227	0.016	0.145	1.64213e-17	11	DMAC2
ENSSSCG00000009419	1.01619e-21	-0.394663	0.011	0.137	1.70354e-17	11	ENSSSCG00000009419
ARAF	1.0267e-21	-0.371754	0.013	0.14	1.72115e-17	11	ARAF
METTL23	1.07902e-21	-0.365487	0.006	0.127	1.80887e-17	11	METTL23
NFRKB	1.11093e-21	-0.382273	0.009	0.133	1.86237e-17	11	NFRKB
WDR18	1.11436e-21	-0.378722	0.001	0.119	1.86811e-17	11	WDR18
MNAT1	1.14953e-21	-0.375965	0.009	0.133	1.92707e-17	11	MNAT1
DIS3	1.1593e-21	-0.363888	0.007	0.13	1.94345e-17	11	DIS3
CYB561D2.2	1.19678e-21	-0.320475	0.024	0.161	2.00628e-17	11	CYB561D2
ENSSSCG00000013723.1	1.19881e-21	-0.322281	0.039	0.185	2.00969e-17	11	ENSSSCG00000013723
MRTO4	1.22338e-21	-0.322813	0.007	0.13	2.05088e-17	11	MRTO4
ARPC2.3	1.24549e-21	0.4965	0.836	0.928	2.08795e-17	11	ARPC2
VPS72.1	1.31339e-21	-0.314436	0.021	0.156	2.20177e-17	11	VPS72
UCHL3	1.32098e-21	-0.321777	0.013	0.14	2.2145e-17	11	UCHL3
TADA2A	1.37783e-21	-0.365583	0.007	0.129	2.3098e-17	11	TADA2A
SLC20A1	1.3957e-21	-0.389806	0.004	0.124	2.33975e-17	11	SLC20A1
PCYOX1.1	1.42844e-21	-0.399923	0.006	0.126	2.39464e-17	11	PCYOX1
THAP3.1	1.49873e-21	-0.388365	0.009	0.132	2.51248e-17	11	THAP3
TXLNA	1.51513e-21	-0.36466	0.006	0.127	2.53996e-17	11	TXLNA
MAP4K5.3	1.56313e-21	-0.470279	0.001	0.118	2.62042e-17	11	MAP4K5
ANAPC5	1.57068e-21	-0.389847	0.003	0.121	2.6331e-17	11	ANAPC5
DPM2	1.70629e-21	-0.252461	0.053	0.209	2.86042e-17	11	DPM2
RBM18	1.7298e-21	-0.255347	0.046	0.196	2.89983e-17	11	RBM18
LCORL.4	1.74244e-21	-0.437759	0.029	0.165	2.92103e-17	11	LCORL
CELF1.1	1.77675e-21	-0.372333	0.014	0.142	2.97855e-17	11	CELF1
EP400.1	1.77976e-21	-0.286123	0.051	0.207	2.9836e-17	11	EP400
ZNF654	1.82328e-21	-0.290262	0.047	0.199	3.05654e-17	11	ZNF654
HSD17B8	1.83709e-21	-0.383141	0.01	0.133	3.07969e-17	11	HSD17B8
LMO2.3	1.8466e-21	0.884581	0.166	0.078	3.09565e-17	11	LMO2
CDK7	1.87164e-21	-0.322904	0.03	0.171	3.13763e-17	11	CDK7
EPM2AIP1.1	1.95841e-21	-0.371891	0.02	0.152	3.28307e-17	11	EPM2AIP1
RBM12B.1	1.9888e-21	-0.374844	0.016	0.144	3.33402e-17	11	RBM12B
KDM4C	1.99078e-21	-0.315315	0.03	0.17	3.33735e-17	11	KDM4C
GRK5.2	2.21006e-21	-0.448849	0.009	0.13	3.70495e-17	11	GRK5
GABBR1.2	2.28712e-21	-0.406342	0.01	0.134	3.83412e-17	11	GABBR1
LDLRAD4.2	2.30552e-21	-0.414141	0.004	0.123	3.86497e-17	11	LDLRAD4
TRPV2.2	2.37229e-21	-0.388157	0.007	0.128	3.9769e-17	11	TRPV2
TASOR2	2.41851e-21	-0.351689	0.016	0.144	4.05439e-17	11	TASOR2
FAM13B.1	2.42749e-21	-0.27349	0.064	0.227	4.06944e-17	11	FAM13B
DOCK5.1	2.43335e-21	0.808197	0.171	0.083	4.07927e-17	11	DOCK5
PIK3C3.1	2.44396e-21	-0.259358	0.033	0.174	4.09705e-17	11	PIK3C3
TRERF1.4	2.46152e-21	-0.428037	0.01	0.133	4.12649e-17	11	TRERF1
HSD17B4.1	2.50793e-21	-0.297257	0.013	0.139	4.20429e-17	11	HSD17B4
ZKSCAN1.2	2.52859e-21	-0.334456	0.031	0.17	4.23893e-17	11	ZKSCAN1
FAM89B.4	2.58599e-21	-0.387243	0.013	0.139	4.33515e-17	11	FAM89B
MEAF6	2.66197e-21	-0.277057	0.057	0.215	4.46253e-17	11	MEAF6
TARS1	2.73314e-21	-0.28609	0.054	0.209	4.58184e-17	11	TARS1
EXOSC9	2.87005e-21	-0.377325	0.003	0.119	4.81135e-17	11	EXOSC9
KCTD10.3	2.98015e-21	-0.314147	0.019	0.149	4.99593e-17	11	KCTD10
IAH1	3.09143e-21	-0.285329	0.046	0.195	5.18248e-17	11	IAH1
TENT2	3.20858e-21	-0.357489	0.009	0.13	5.37886e-17	11	TENT2
NAA40.8	3.51266e-21	-0.458689	0.004	0.122	5.88862e-17	11	NAA40
TAF5L	3.59607e-21	-0.381302	0.01	0.132	6.02846e-17	11	TAF5L
ALKBH6	3.62526e-21	-0.358428	0.009	0.13	6.07739e-17	11	ALKBH6
H2AC6	3.75659e-21	-0.363581	0.041	0.187	6.29755e-17	11	H2AC6
ENSSSCG00000031300.3	3.90798e-21	-0.431315	0.004	0.122	6.55134e-17	11	ENSSSCG00000031300
RHOQ.7	4.26594e-21	-0.423072	0.034	0.174	7.15142e-17	11	RHOQ
ARHGAP9.5	4.33014e-21	1.08395	0.357	0.274	7.25904e-17	11	ARHGAP9
TP53INP1.1	4.36099e-21	1.16118	0.236	0.139	7.31077e-17	11	TP53INP1
TBRG4	4.36376e-21	-0.341197	0.009	0.129	7.31541e-17	11	TBRG4
IBTK	4.46236e-21	-0.330428	0.019	0.147	7.4807e-17	11	IBTK
FAM133B.1	4.52077e-21	-0.387002	0.016	0.142	7.57861e-17	11	FAM133B
MRPL47	4.53683e-21	-0.337808	0.019	0.148	7.60554e-17	11	MRPL47
E2F2	4.56921e-21	0.5932	0.101	0.037	7.65982e-17	11	E2F2
ENSSSCG00000017146.6	4.78074e-21	1.04721	0.436	0.371	8.01444e-17	11	ENSSSCG00000017146
AK6	4.84813e-21	-0.357703	0.003	0.118	8.12741e-17	11	AK6
PTH1R.9	4.90774e-21	-0.609322	0.01	0.131	8.22733e-17	11	PTH1R
ASPSCR1.1	5.01273e-21	-0.323106	0.019	0.147	8.40334e-17	11	ASPSCR1
ENSSSCG00000002020	5.14216e-21	-0.367399	0.007	0.126	8.62031e-17	11	ENSSSCG00000002020
TUBGCP2	5.15714e-21	-0.274905	0.04	0.183	8.64543e-17	11	TUBGCP2
PAK1IP1	5.18683e-21	-0.377625	0.004	0.12	8.6952e-17	11	PAK1IP1
ENSSSCG00000025631.2	5.56041e-21	-0.421224	0.01	0.131	9.32146e-17	11	ENSSSCG00000025631
RALGPS2.9	5.80968e-21	-0.604709	0.033	0.169	9.73934e-17	11	RALGPS2
ARL8B	6.14077e-21	-0.263969	0.056	0.21	1.02944e-16	11	ARL8B
HUS1.1	6.4519e-21	-0.360917	0.011	0.133	1.0816e-16	11	HUS1
ENSSSCG00000010855	6.55722e-21	-0.352877	0.009	0.129	1.09925e-16	11	ENSSSCG00000010855
POC1A.5	6.56621e-21	-0.355798	0.016	0.141	1.10076e-16	11	POC1A
FAM3C.3	6.84288e-21	-0.296988	0.04	0.183	1.14714e-16	11	FAM3C
PMPCB	7.04093e-21	-0.332651	0.017	0.143	1.18034e-16	11	PMPCB
RNF6.6	7.12384e-21	-0.416198	0.006	0.123	1.19424e-16	11	RNF6
TRAFD1.1	7.15411e-21	1.09644	0.241	0.146	1.19932e-16	11	TRAFD1
ENSSSCG00000013613	7.37706e-21	-0.272514	0.037	0.18	1.23669e-16	11	ENSSSCG00000013613
H2BC21.1	7.42057e-21	-0.364619	0.043	0.188	1.24398e-16	11	H2BC21
EIF4E2	7.7505e-21	-0.33865	0.011	0.134	1.29929e-16	11	EIF4E2
MDN1.2	8.00343e-21	-0.375489	0.01	0.13	1.34169e-16	11	MDN1
HTATIP2	8.04038e-21	-0.356993	0.01	0.13	1.34789e-16	11	HTATIP2
ENSSSCG00000005478	8.4304e-21	-0.355599	0.016	0.141	1.41327e-16	11	ENSSSCG00000005478
SEC61A1.1	8.83344e-21	-0.26172	0.034	0.175	1.48084e-16	11	SEC61A1
GORASP2.1	9.23494e-21	-0.30354	0.031	0.168	1.54815e-16	11	GORASP2
COMMD2	9.27938e-21	-0.382772	0.01	0.129	1.5556e-16	11	COMMD2
RRP8	9.34345e-21	-0.360997	0.007	0.124	1.56634e-16	11	RRP8
IP6K1	9.36014e-21	0.854043	0.163	0.078	1.56913e-16	11	IP6K1
PRMT7	9.7125e-21	-0.358285	0.004	0.119	1.6282e-16	11	PRMT7
CAMLG.3	9.71998e-21	-0.251916	0.04	0.184	1.62946e-16	11	CAMLG
ZNF827	9.74428e-21	-0.42541	0.004	0.119	1.63353e-16	11	ZNF827
GLCCI1.3	9.79148e-21	-0.421099	0.014	0.137	1.64144e-16	11	GLCCI1
TOMM40	9.91593e-21	-0.36236	0.001	0.114	1.66231e-16	11	TOMM40
H2AC20	1.01996e-20	-0.331406	0.043	0.186	1.70986e-16	11	H2AC20
GGA2.1	1.03266e-20	-0.389314	0.013	0.135	1.73115e-16	11	GGA2
ZC3H18	1.05686e-20	-0.354919	0.016	0.14	1.77172e-16	11	ZC3H18
GLI4.1	1.06634e-20	-0.364439	0.016	0.14	1.78761e-16	11	GLI4
TANGO2.4	1.06835e-20	-0.312094	0.031	0.169	1.79098e-16	11	TANGO2
HYI.3	1.07221e-20	-0.407844	0.003	0.116	1.79745e-16	11	HYI
PLCG2.8	1.09375e-20	0.953109	0.3	0.201	1.83356e-16	11	PLCG2
DTYMK	1.16476e-20	-0.333371	0.013	0.135	1.9526e-16	11	DTYMK
SLFN11	1.18128e-20	1.01554	0.194	0.104	1.9803e-16	11	SLFN11
SLC38A2.3	1.20692e-20	0.950039	0.54	0.536	2.02327e-16	11	SLC38A2
CASP8AP2	1.2965e-20	-0.389494	0.014	0.137	2.17346e-16	11	CASP8AP2
C6orf120	1.29841e-20	-0.287395	0.027	0.161	2.17666e-16	11	C6orf120
VHL.3	1.31056e-20	-0.395947	0.01	0.129	2.19702e-16	11	VHL
PDHA1	1.31064e-20	-0.284489	0.037	0.177	2.19716e-16	11	PDHA1
SESN3.6	1.31768e-20	-0.296616	0.064	0.222	2.20896e-16	11	SESN3
MRPL50	1.33079e-20	-0.322584	0.011	0.133	2.23093e-16	11	MRPL50
THOC6	1.35341e-20	-0.32111	0.007	0.125	2.26886e-16	11	THOC6
ZNF207	1.41604e-20	-0.301391	0.041	0.183	2.37384e-16	11	ZNF207
SLC35B1.2	1.49135e-20	-0.310897	0.019	0.145	2.50009e-16	11	SLC35B1
HTATSF1	1.53773e-20	-0.361179	0.014	0.136	2.57786e-16	11	HTATSF1
SART3	1.6546e-20	-0.285766	0.037	0.176	2.77377e-16	11	SART3
NUDCD3	1.66745e-20	-0.327819	0.019	0.144	2.79531e-16	11	NUDCD3
ADAR	1.69385e-20	1.00501	0.21	0.118	2.83957e-16	11	ADAR
TRAP1	1.74499e-20	-0.323333	0.007	0.124	2.9253e-16	11	TRAP1
ENSSSCG00000033721.8	1.80134e-20	-0.510966	0.01	0.128	3.01977e-16	11	ENSSSCG00000033721
TMCO1.2	1.81167e-20	1.01351	0.487	0.477	3.03708e-16	11	TMCO1
ENSSSCG00000018050.4	1.84358e-20	-0.374216	0.003	0.115	3.09057e-16	11	ENSSSCG00000018050
ATG4C.3	1.9509e-20	-0.403424	0.007	0.124	3.27049e-16	11	ATG4C
CFAP36	2.0053e-20	-0.356002	0.01	0.129	3.36169e-16	11	CFAP36
LPIN1.4	2.00933e-20	-0.390219	0.009	0.126	3.36844e-16	11	LPIN1
NSFL1C	2.06831e-20	-0.283127	0.027	0.16	3.46731e-16	11	NSFL1C
ERMP1	2.12605e-20	-0.369321	0.007	0.123	3.56411e-16	11	ERMP1
AGA	2.17913e-20	-0.34979	0.014	0.136	3.6531e-16	11	AGA
CEP135.2	2.18555e-20	-0.406138	0.01	0.128	3.66385e-16	11	CEP135
DRG2	2.20221e-20	-0.330179	0.007	0.123	3.69179e-16	11	DRG2
LYAR	2.22913e-20	-0.394232	0.006	0.12	3.73691e-16	11	LYAR
USP5.1	2.34132e-20	-0.376905	0.004	0.117	3.92499e-16	11	USP5
DPYSL2.6	2.42882e-20	-0.378837	0.009	0.125	4.07167e-16	11	DPYSL2
ENSSSCG00000038187	2.50755e-20	-0.294239	0.019	0.144	4.20365e-16	11	ENSSSCG00000038187
CNPY3.3	2.59565e-20	-0.264215	0.023	0.151	4.35135e-16	11	CNPY3
DALRD3.1	2.63293e-20	-0.3145	0.037	0.174	4.41384e-16	11	DALRD3
UPRT	2.73408e-20	-0.379432	0.011	0.129	4.58342e-16	11	UPRT
VRK2	2.73469e-20	-0.325206	0.009	0.125	4.58443e-16	11	VRK2
GHDC.2	2.83179e-20	-0.42602	0.004	0.117	4.74721e-16	11	GHDC
TBRG1	2.85816e-20	-0.279327	0.041	0.183	4.79142e-16	11	TBRG1
ENSSSCG00000000639.10	3.05628e-20	-1.07614	0.007	0.121	5.12355e-16	11	ENSSSCG00000000639
RNF214	3.08202e-20	-0.32161	0.021	0.148	5.1667e-16	11	RNF214
POLR3D	3.13728e-20	-0.329689	0.007	0.122	5.25934e-16	11	POLR3D
RAE1	3.15789e-20	-0.29839	0.026	0.156	5.29389e-16	11	RAE1
CLIC4.10	3.17702e-20	-0.460154	0.011	0.129	5.32595e-16	11	CLIC4
USP45	3.19117e-20	-0.379685	0.013	0.133	5.34967e-16	11	USP45
FBXO7.2	3.51742e-20	-0.35258	0.004	0.117	5.8966e-16	11	FBXO7
RNF135	3.55517e-20	-0.390236	0.01	0.126	5.95988e-16	11	RNF135
SQLE.2	3.55715e-20	-0.394445	0.011	0.13	5.9632e-16	11	SQLE
CPSF2	3.77426e-20	-0.326186	0.007	0.122	6.32717e-16	11	CPSF2
ACTR3.6	3.95982e-20	0.639646	0.663	0.739	6.63825e-16	11	ACTR3
ZNF16	3.99986e-20	-0.335774	0.011	0.129	6.70537e-16	11	ZNF16
MRRF	4.00365e-20	-0.366068	0.006	0.119	6.71172e-16	11	MRRF
CNOT10	4.01951e-20	-0.313127	0.02	0.145	6.73831e-16	11	CNOT10
KRR1.1	4.02334e-20	-0.303948	0.031	0.164	6.74473e-16	11	KRR1
FLAD1.1	4.11687e-20	-0.280725	0.019	0.142	6.90153e-16	11	FLAD1
PARP14.8	4.19838e-20	1.27253	0.409	0.349	7.03816e-16	11	PARP14
CDK8.2	4.32982e-20	-0.388503	0.006	0.118	7.25852e-16	11	CDK8
GANAB.1	4.52323e-20	-0.286354	0.03	0.162	7.58274e-16	11	GANAB
CCNC	4.65695e-20	-0.320451	0.013	0.132	7.80691e-16	11	CCNC
BPHL.2	4.71347e-20	-0.339185	0.017	0.139	7.90165e-16	11	BPHL
NEK9.1	4.77352e-20	-0.329533	0.033	0.166	8.00233e-16	11	NEK9
MAP1LC3B.1	4.84673e-20	1.09388	0.431	0.398	8.12505e-16	11	MAP1LC3B
STMN3.7	4.95148e-20	-0.53943	0.007	0.121	8.30067e-16	11	STMN3
POLR2H	5.15529e-20	-0.340155	0.006	0.118	8.64233e-16	11	POLR2H
NUP214	5.4485e-20	-0.316856	0.033	0.166	9.13386e-16	11	NUP214
ACTN1.6	5.45443e-20	1.07085	0.363	0.29	9.14381e-16	11	ACTN1
DDX39A	5.51596e-20	-0.27759	0.031	0.164	9.24695e-16	11	DDX39A
BST2.7	5.77266e-20	-0.489321	0.043	0.182	9.6773e-16	11	BST2
PLEKHA3	6.36764e-20	-0.368575	0.02	0.143	1.06747e-15	11	PLEKHA3
RRS1	6.50372e-20	-0.343187	0.003	0.112	1.09028e-15	11	RRS1
ITGA1.7	6.51046e-20	-0.484721	0.004	0.115	1.09141e-15	11	ITGA1
DHX16.1	6.77778e-20	-0.328982	0.013	0.131	1.13623e-15	11	DHX16
TOPBP1	6.89773e-20	-0.333477	0.007	0.121	1.15634e-15	11	TOPBP1
MRPL37	6.92629e-20	-0.29343	0.027	0.155	1.16112e-15	11	MRPL37
ENSSSCG00000031686.2	7.01923e-20	-0.311537	0.036	0.17	1.1767e-15	11	ENSSSCG00000031686
ENTPD1.2	7.039e-20	0.746618	0.111	0.044	1.18002e-15	11	ENTPD1
PSMG2	7.12676e-20	-0.336322	0.003	0.112	1.19473e-15	11	PSMG2
ATP2A2	7.40682e-20	-0.254502	0.034	0.169	1.24168e-15	11	ATP2A2
CCSAP.3	7.53667e-20	-0.366088	0.013	0.131	1.26345e-15	11	CCSAP
TUFM	7.55271e-20	-0.324119	0.006	0.117	1.26614e-15	11	TUFM
C7H6orf125.2	7.76542e-20	1.16467	0.366	0.295	1.3018e-15	11	C7H6orf125
TM6SF1.1	7.7875e-20	0.834735	0.157	0.075	1.3055e-15	11	TM6SF1
SHARPIN	7.80369e-20	-0.345396	0.011	0.128	1.30821e-15	11	SHARPIN
MFSD10.5	7.96626e-20	-0.327987	0.024	0.15	1.33546e-15	11	MFSD10
MAN2A1.3	8.19954e-20	-0.300956	0.019	0.141	1.37457e-15	11	MAN2A1
ARF5.1	8.56993e-20	-0.314413	0.02	0.143	1.43666e-15	11	ARF5
EIF4E	8.86187e-20	-0.256153	0.03	0.161	1.4856e-15	11	EIF4E
ENSSSCG00000034844	8.95483e-20	-0.347362	0.007	0.12	1.50119e-15	11	ENSSSCG00000034844
MZT1	9.21295e-20	-0.349276	0.006	0.117	1.54446e-15	11	MZT1
PEX16	9.26042e-20	-0.276364	0.026	0.153	1.55242e-15	11	PEX16
B3GAT3	9.43552e-20	-0.357549	0.013	0.129	1.58177e-15	11	B3GAT3
STXBP5	1.02173e-19	0.801083	0.166	0.081	1.71282e-15	11	STXBP5
LRRC42.7	1.03171e-19	-0.322354	0.044	0.184	1.72957e-15	11	LRRC42
PER1.4	1.03303e-19	-0.300125	0.051	0.196	1.73177e-15	11	PER1
YIF1A	1.0391e-19	-0.33439	0.006	0.117	1.74195e-15	11	YIF1A
OGFOD3	1.0495e-19	-0.300893	0.01	0.125	1.75938e-15	11	OGFOD3
SACM1L.1	1.06296e-19	-0.330139	0.029	0.156	1.78194e-15	11	SACM1L
KLHL20	1.06522e-19	-0.371559	0.016	0.135	1.78573e-15	11	KLHL20
RGS14.3	1.0682e-19	1.00198	0.257	0.165	1.79074e-15	11	RGS14
PNO1	1.08821e-19	-0.310834	0.007	0.12	1.82427e-15	11	PNO1
AQR	1.1786e-19	-0.339353	0.014	0.132	1.97581e-15	11	AQR
TLNRD1.1	1.20844e-19	-0.272671	0.041	0.18	2.02583e-15	11	TLNRD1
AGPAT5.1	1.23542e-19	-0.277131	0.02	0.142	2.07105e-15	11	AGPAT5
POLR2M	1.27871e-19	-0.363739	0.006	0.116	2.14363e-15	11	POLR2M
WDR5	1.29728e-19	-0.274917	0.019	0.14	2.17476e-15	11	WDR5
UMPS	1.39216e-19	-0.331397	0.004	0.114	2.33381e-15	11	UMPS
CTSD.8	1.42997e-19	-0.313123	0.274	0.528	2.3972e-15	11	CTSD
ENSSSCG00000000500.2	1.43074e-19	0.7377	0.126	0.054	2.39848e-15	11	ENSSSCG00000000500
TMEM251	1.491e-19	-0.299697	0.023	0.147	2.49951e-15	11	TMEM251
DAPP1.2	1.51561e-19	0.849222	0.14	0.064	2.54076e-15	11	DAPP1
KPNA3	1.51589e-19	-0.301076	0.017	0.137	2.54124e-15	11	KPNA3
MEX3C.1	1.78913e-19	-0.369489	0.013	0.128	2.9993e-15	11	MEX3C
ATF2.1	1.79073e-19	-0.280922	0.049	0.188	3.00197e-15	11	ATF2
EEA1.5	1.80141e-19	-0.353063	0.014	0.131	3.01988e-15	11	EEA1
IDE	1.8343e-19	-0.330392	0.009	0.12	3.07502e-15	11	IDE
ENSSSCG00000033424	1.88412e-19	-0.348545	0.006	0.114	3.15853e-15	11	ENSSSCG00000033424
SPATS2.1	1.93895e-19	-0.367133	0.006	0.115	3.25046e-15	11	SPATS2
RIC8A	1.94951e-19	-0.358449	0.006	0.115	3.26816e-15	11	RIC8A
AP3M1	1.97666e-19	-0.254603	0.041	0.179	3.31367e-15	11	AP3M1
PCGF5	2.03042e-19	-0.27905	0.019	0.139	3.40379e-15	11	PCGF5
PPIL1	2.08112e-19	-0.296575	0.007	0.118	3.48879e-15	11	PPIL1
GTPBP2	2.21798e-19	0.618136	0.103	0.039	3.71822e-15	11	GTPBP2
NDFIP2.8	2.21881e-19	-0.267614	0.11	0.287	3.71962e-15	11	NDFIP2
CCR5.7	2.22881e-19	-0.413379	0.034	0.165	3.73638e-15	11	CCR5
PYCR3	2.23826e-19	-0.320208	0.011	0.125	3.75222e-15	11	PYCR3
NIPAL1.6	2.32835e-19	-0.457338	0.006	0.115	3.90325e-15	11	NIPAL1
TMEM97.1	2.33969e-19	-0.355283	0	0.104	3.92226e-15	11	TMEM97
PRPF4	2.37222e-19	-0.3327	0.006	0.115	3.97678e-15	11	PRPF4
ACOX1	2.39254e-19	-0.318592	0.027	0.152	4.01085e-15	11	ACOX1
IVD	2.39957e-19	-0.330495	0.02	0.141	4.02263e-15	11	IVD
ENSSSCG00000049910.3	2.427e-19	-0.426183	0.003	0.11	4.06863e-15	11	ENSSSCG00000049910
ARHGAP35	2.45489e-19	-0.299863	0.024	0.148	4.11537e-15	11	ARHGAP35
RRP1	2.57787e-19	-0.307348	0.011	0.125	4.32155e-15	11	RRP1
SEC22A.1	2.6114e-19	-0.373005	0.003	0.109	4.37775e-15	11	SEC22A
CILK1	2.61646e-19	-0.370631	0.021	0.142	4.38624e-15	11	CILK1
EIF2B4	2.65817e-19	-0.359039	0.007	0.117	4.45616e-15	11	EIF2B4
ENSSSCG00000037509	2.71291e-19	-0.336887	0.029	0.155	4.54792e-15	11	ENSSSCG00000037509
ZFAND2B.1	2.73839e-19	-0.301348	0.037	0.169	4.59064e-15	11	ZFAND2B
COLGALT1.2	2.74332e-19	-0.336144	0.011	0.125	4.5989e-15	11	COLGALT1
KDELR2.1	2.86063e-19	-0.279846	0.034	0.164	4.79556e-15	11	KDELR2
SMAD7.6	2.91062e-19	-0.379216	0.013	0.127	4.87936e-15	11	SMAD7
COQ9	2.93206e-19	-0.330107	0.01	0.122	4.9153e-15	11	COQ9
MORF4L2.2	2.96548e-19	-0.26325	0.041	0.178	4.97132e-15	11	MORF4L2
PPP5C	2.96791e-19	-0.332865	0.009	0.119	4.9754e-15	11	PPP5C
MRPL36	2.97536e-19	-0.268136	0.029	0.156	4.9879e-15	11	MRPL36
OBI1	3.02153e-19	-0.374686	0.004	0.112	5.0653e-15	11	OBI1
NUAK2.4	3.02361e-19	-0.30943	0.031	0.161	5.06878e-15	11	NUAK2
ZCRB1	3.06712e-19	-0.297476	0.027	0.152	5.14173e-15	11	ZCRB1
CDK17.1	3.12088e-19	-0.265872	0.057	0.202	5.23184e-15	11	CDK17
DNASE2.4	3.15821e-19	-0.336605	0.007	0.117	5.29443e-15	11	DNASE2
STRN.1	3.15947e-19	-0.299249	0.036	0.166	5.29654e-15	11	STRN
ENSSSCG00000039368.5	3.2391e-19	-0.350331	0.03	0.158	5.43003e-15	11	ENSSSCG00000039368
MRPL33	3.24109e-19	-0.281861	0.019	0.138	5.43337e-15	11	MRPL33
PTP4A3	3.37382e-19	-0.37873	0.009	0.12	5.65587e-15	11	PTP4A3
MRPS30	3.62986e-19	-0.33131	0.007	0.116	6.0851e-15	11	MRPS30
ZCCHC17	3.63048e-19	-0.338682	0.039	0.17	6.08614e-15	11	ZCCHC17
PPP1R16B.3	3.72328e-19	-0.33565	0.021	0.143	6.24171e-15	11	PPP1R16B
FADS3.7	3.80084e-19	-0.412972	0.003	0.108	6.37172e-15	11	FADS3
FAM98B	4.19222e-19	-0.321504	0.004	0.111	7.02783e-15	11	FAM98B
MRPS11	4.25236e-19	-0.315869	0.006	0.113	7.12866e-15	11	MRPS11
SEC24D.1	4.43281e-19	-0.316056	0.004	0.111	7.43116e-15	11	SEC24D
MRPL19	4.44877e-19	-0.340356	0.004	0.111	7.45792e-15	11	MRPL19
ARL1.1	4.61411e-19	-0.294655	0.01	0.121	7.7351e-15	11	ARL1
GFPT1.1	4.66477e-19	-0.322225	0.017	0.134	7.82001e-15	11	GFPT1
RBM19.2	4.6894e-19	-0.316712	0.001	0.105	7.8613e-15	11	RBM19
TST	5.13605e-19	0.710122	0.104	0.041	8.61007e-15	11	TST
WDR37	5.314e-19	-0.312227	0.014	0.128	8.90838e-15	11	WDR37
NUP58	5.33444e-19	-0.348949	0.011	0.123	8.94266e-15	11	NUP58
KLF11.1	5.49015e-19	-0.3582	0.014	0.129	9.20369e-15	11	KLF11
MRPL15	5.57714e-19	-0.269584	0.013	0.126	9.34951e-15	11	MRPL15
FTSJ1	5.60802e-19	-0.331872	0.003	0.107	9.40129e-15	11	FTSJ1
ABCA1	5.67801e-19	0.835328	0.136	0.061	9.51862e-15	11	ABCA1
B4GALT1.1	5.73784e-19	1.10437	0.244	0.155	9.61892e-15	11	B4GALT1
IARS2	5.76278e-19	-0.326809	0.014	0.127	9.66072e-15	11	IARS2
CRBN.1	5.82095e-19	-0.304192	0.029	0.153	9.75823e-15	11	CRBN
DPP4.4	6.00762e-19	-0.414404	0.009	0.117	1.00712e-14	11	DPP4
CISD3.9	6.19426e-19	-0.393039	0.019	0.135	1.03841e-14	11	CISD3
KCNAB2.4	6.40065e-19	-0.322852	0.037	0.167	1.07301e-14	11	KCNAB2
ASCC1.1	6.47265e-19	-0.2959	0.023	0.144	1.08508e-14	11	ASCC1
ENSSSCG00000037251.1	6.79567e-19	-0.341315	0.009	0.117	1.13923e-14	11	ENSSSCG00000037251
MSH2	6.89095e-19	-0.34954	0.006	0.113	1.1552e-14	11	MSH2
CDK2AP1	7.55822e-19	-0.313529	0.013	0.125	1.26706e-14	11	CDK2AP1
ORC6	7.88065e-19	-0.371235	0.006	0.112	1.32111e-14	11	ORC6
GEMIN2	8.10742e-19	-0.338162	0.004	0.109	1.35913e-14	11	GEMIN2
SLIRP	8.68647e-19	-0.311527	0.006	0.112	1.4562e-14	11	SLIRP
TBC1D22A	8.73498e-19	-0.304353	0.023	0.143	1.46433e-14	11	TBC1D22A
ENSSSCG00000010053	8.79855e-19	-0.328078	0.02	0.137	1.47499e-14	11	ENSSSCG00000010053
NRIP1.8	9.15156e-19	-0.418478	0.013	0.125	1.53417e-14	11	NRIP1
DPP8	9.2002e-19	-0.301147	0.013	0.125	1.54232e-14	11	DPP8
RAB29.1	9.40456e-19	-0.30846	0.024	0.145	1.57658e-14	11	RAB29
BPNT1	9.40741e-19	-0.312845	0.003	0.107	1.57706e-14	11	BPNT1
RUFY2	9.46395e-19	-0.380743	0.004	0.109	1.58654e-14	11	RUFY2
ENSSSCG00000015645.4	9.57687e-19	-0.311786	0.011	0.123	1.60547e-14	11	ENSSSCG00000015645
LRRC45	9.58402e-19	-0.357976	0.009	0.117	1.60667e-14	11	LRRC45
SFXN1.3	1.01382e-18	-0.351989	0.006	0.112	1.69957e-14	11	SFXN1
PCNX4	1.0177e-18	-0.355633	0.009	0.117	1.70607e-14	11	PCNX4
HBP1.1	1.02571e-18	1.12091	0.331	0.257	1.7195e-14	11	HBP1
ENSSSCG00000050468.4	1.0632e-18	-0.4325	0.009	0.116	1.78235e-14	11	ENSSSCG00000050468
VPS37A	1.09457e-18	-0.330586	0.006	0.111	1.83494e-14	11	VPS37A
DNAJC13	1.11554e-18	-0.26269	0.053	0.193	1.87009e-14	11	DNAJC13
MRPL46	1.13783e-18	-0.322461	0.006	0.111	1.90746e-14	11	MRPL46
SBK1.4	1.15218e-18	-0.358626	0.001	0.103	1.93151e-14	11	SBK1
ARHGAP31.8	1.15619e-18	-0.362429	0.017	0.133	1.93824e-14	11	ARHGAP31
PCID2	1.17312e-18	-0.302699	0.014	0.127	1.96663e-14	11	PCID2
ITPRID2	1.19067e-18	0.956098	0.216	0.127	1.99603e-14	11	ITPRID2
ENSSSCG00000028571	1.21832e-18	-0.336978	0.007	0.113	2.0424e-14	11	ENSSSCG00000028571
CRLS1	1.25225e-18	-0.321076	0.003	0.106	2.09927e-14	11	CRLS1
IMPA1	1.25779e-18	-0.332147	0.016	0.128	2.10857e-14	11	IMPA1
ENSSSCG00000007735.2	1.28803e-18	1.072	0.217	0.129	2.15925e-14	11	ENSSSCG00000007735
BDH2.1	1.29069e-18	-0.32704	0.003	0.106	2.16372e-14	11	BDH2
PXK.4	1.30221e-18	1.09918	0.381	0.323	2.18302e-14	11	PXK
DNMT3A.1	1.32844e-18	-0.259447	0.044	0.18	2.227e-14	11	DNMT3A
ENSSSCG00000027916	1.34999e-18	-0.33638	0.01	0.119	2.26313e-14	11	ENSSSCG00000027916
TXNDC12	1.38869e-18	-0.315981	0.004	0.108	2.328e-14	11	TXNDC12
DGKE	1.48196e-18	-0.374445	0.006	0.11	2.48435e-14	11	DGKE
TBL3	1.55523e-18	-0.299104	0.01	0.119	2.60719e-14	11	TBL3
PIGK.1	1.57168e-18	-0.325669	0.003	0.105	2.63476e-14	11	PIGK
TXLNG	1.57388e-18	-0.271116	0.024	0.145	2.63845e-14	11	TXLNG
TRMT10A	1.58195e-18	-0.260554	0.024	0.145	2.65199e-14	11	TRMT10A
LIMD1.4	1.58629e-18	-0.349747	0.006	0.11	2.65926e-14	11	LIMD1
FAM117B.1	1.59197e-18	-0.367809	0.004	0.108	2.66877e-14	11	FAM117B
MRPL35	1.7106e-18	-0.309521	0.019	0.133	2.86765e-14	11	MRPL35
FAF1	1.71936e-18	-0.348352	0.006	0.11	2.88233e-14	11	FAF1
CASD1	1.85829e-18	-0.323903	0.013	0.123	3.11524e-14	11	CASD1
UBASH3B.4	2.02326e-18	-0.39978	0.011	0.119	3.39179e-14	11	UBASH3B
NPAT	2.0758e-18	-0.329686	0.01	0.117	3.47988e-14	11	NPAT
CNOT6	2.08766e-18	-0.349449	0.007	0.113	3.49976e-14	11	CNOT6
EIF2S1	2.0968e-18	-0.277723	0.014	0.126	3.51507e-14	11	EIF2S1
GAPVD1.1	2.0972e-18	-0.258599	0.059	0.198	3.51575e-14	11	GAPVD1
ENSSSCG00000050527.2	2.0998e-18	-0.37962	0.004	0.107	3.5201e-14	11	ENSSSCG00000050527
AP1M1	2.19981e-18	-0.279282	0.019	0.133	3.68776e-14	11	AP1M1
TIMM50	2.24647e-18	-0.311437	0.006	0.11	3.76598e-14	11	TIMM50
CHMP6	2.28216e-18	-0.313158	0.004	0.107	3.82581e-14	11	CHMP6
EIF2B2	2.33516e-18	-0.307068	0.007	0.112	3.91465e-14	11	EIF2B2
NELFCD	2.3365e-18	-0.290518	0.01	0.118	3.91691e-14	11	NELFCD
KMT2E.4	2.34622e-18	0.793118	0.579	0.634	3.9332e-14	11	KMT2E
UGGT1.1	2.38055e-18	-0.252254	0.033	0.157	3.99075e-14	11	UGGT1
ENSSSCG00000045541.3	2.41964e-18	-0.387713	0.006	0.109	4.05629e-14	11	ENSSSCG00000045541
CEMIP2.5	2.42584e-18	-0.317494	0.037	0.166	4.06668e-14	11	CEMIP2
RUVBL1	2.52231e-18	-0.295844	0.006	0.109	4.22841e-14	11	RUVBL1
HDAC9.5	2.65209e-18	-0.365174	0.01	0.117	4.44596e-14	11	HDAC9
AGFG2.7	2.675e-18	-0.400094	0.007	0.112	4.48438e-14	11	AGFG2
YIPF1	2.71772e-18	-0.288593	0.014	0.125	4.55599e-14	11	YIPF1
MGAT1.1	2.71912e-18	-0.260188	0.013	0.123	4.55834e-14	11	MGAT1
FOXO4	2.78218e-18	0.633394	0.1	0.039	4.66405e-14	11	FOXO4
FAXC	2.8083e-18	-0.315277	0.009	0.115	4.70784e-14	11	FAXC
HEATR5B	2.89402e-18	-0.313826	0.017	0.13	4.85153e-14	11	HEATR5B
PARG	2.90959e-18	-0.296423	0.026	0.145	4.87764e-14	11	PARG
EFL1	2.92417e-18	-0.331593	0.003	0.103	4.90208e-14	11	EFL1
SOCS4	3.00007e-18	-0.270555	0.037	0.164	5.02932e-14	11	SOCS4
TERF2	3.0004e-18	-0.32675	0.009	0.114	5.02987e-14	11	TERF2
MALSU1	3.01232e-18	-0.269801	0.013	0.122	5.04985e-14	11	MALSU1
KYAT3	3.07419e-18	-0.32919	0.009	0.114	5.15358e-14	11	KYAT3
DDX60.8	3.08726e-18	-0.39427	0.006	0.109	5.17548e-14	11	DDX60
HDAC3	3.17273e-18	-0.322332	0.004	0.106	5.31876e-14	11	HDAC3
ENSSSCG00000026217.8	3.21388e-18	-0.461536	0.011	0.119	5.38775e-14	11	ENSSSCG00000026217
LDLR.4	3.21433e-18	-0.340403	0.02	0.134	5.38851e-14	11	LDLR
DDX55	3.27326e-18	-0.338688	0.007	0.111	5.48729e-14	11	DDX55
GLT8D1	3.45338e-18	-0.281252	0.021	0.136	5.78924e-14	11	GLT8D1
NUP54	3.50022e-18	-0.323885	0.001	0.101	5.86776e-14	11	NUP54
TTC37	3.57197e-18	-0.332743	0.011	0.118	5.98806e-14	11	TTC37
BEND7.4	3.8656e-18	1.00242	0.291	0.205	6.48029e-14	11	BEND7
PTPA	4.02048e-18	-0.305538	0.009	0.113	6.73994e-14	11	PTPA
PRDX6.1	4.03647e-18	-0.329217	0.013	0.121	6.76673e-14	11	PRDX6
CPT1B	4.06055e-18	-0.313854	0.024	0.142	6.80711e-14	11	CPT1B
TRMT2A	4.28738e-18	-0.324716	0.004	0.106	7.18737e-14	11	TRMT2A
PHC2	4.3105e-18	-0.318436	0.009	0.113	7.22611e-14	11	PHC2
PNPT1	4.50246e-18	-0.317994	0.004	0.105	7.54793e-14	11	PNPT1
VPS26C	4.55258e-18	-0.325394	0.013	0.121	7.63194e-14	11	VPS26C
LIPA.2	4.56164e-18	-0.310454	0.01	0.116	7.64714e-14	11	LIPA
MBTPS1	4.8691e-18	-0.276409	0.024	0.141	8.16256e-14	11	MBTPS1
C15orf61	4.88733e-18	-0.371175	0.001	0.1	8.19312e-14	11	C15orf61
REPS1	4.98181e-18	-0.292993	0.009	0.114	8.3515e-14	11	REPS1
GLRX5	5.15622e-18	-0.29067	0.01	0.115	8.64389e-14	11	GLRX5
NAPG	5.28297e-18	-0.325816	0.013	0.119	8.85638e-14	11	NAPG
TMEM107.1	5.35492e-18	-0.33508	0.016	0.126	8.97699e-14	11	TMEM107
CD2AP.7	5.36284e-18	-0.393869	0.004	0.105	8.99026e-14	11	CD2AP
DDHD2	5.49145e-18	-0.335024	0.001	0.1	9.20587e-14	11	DDHD2
CSTF2T.5	5.62766e-18	-0.26102	0.027	0.146	9.43421e-14	11	CSTF2T
FMC1	5.64973e-18	-0.311625	0.031	0.151	9.4712e-14	11	FMC1
CCDC127	5.66425e-18	-0.300137	0.014	0.122	9.49555e-14	11	CCDC127
ZBTB25.2	5.79987e-18	-0.347365	0.01	0.115	9.7229e-14	11	ZBTB25
ABHD2	6.14313e-18	0.717467	0.121	0.053	1.02983e-13	11	ABHD2
PLEKHM2.1	6.31834e-18	-0.318413	0.003	0.102	1.05921e-13	11	PLEKHM2
LMBR1L.1	6.46462e-18	0.856527	0.184	0.101	1.08373e-13	11	LMBR1L
TIMM17A	7.17091e-18	-0.282292	0.004	0.104	1.20213e-13	11	TIMM17A
ENSSSCG00000000370.5	7.35006e-18	-0.328105	0.003	0.102	1.23216e-13	11	ENSSSCG00000000370
RUBCNL	7.45066e-18	0.667001	0.104	0.042	1.24903e-13	11	RUBCNL
ZNF696.2	7.51255e-18	-0.325861	0.013	0.12	1.2594e-13	11	ZNF696
FCF1	7.71529e-18	-0.271909	0.007	0.11	1.29339e-13	11	FCF1
COG5	7.71947e-18	-0.322846	0.014	0.122	1.29409e-13	11	COG5
ENSSSCG00000031073	7.72208e-18	-0.277638	0.016	0.125	1.29453e-13	11	ENSSSCG00000031073
ENSSSCG00000000361.6	8.20389e-18	-0.273658	0.427	0.715	1.3753e-13	11	ENSSSCG00000000361
MAP1LC3A	8.42764e-18	1.06671	0.231	0.144	1.41281e-13	11	MAP1LC3A
CXCR3.9	8.6222e-18	-0.378736	0.004	0.104	1.44543e-13	11	CXCR3
RNF138	8.69317e-18	-0.292735	0.014	0.122	1.45732e-13	11	RNF138
EXOSC7	8.91874e-18	-0.318716	0.006	0.106	1.49514e-13	11	EXOSC7
NFYB	8.97972e-18	-0.28756	0.027	0.145	1.50536e-13	11	NFYB
GSTA4.5	9.09437e-18	-0.376114	0.007	0.109	1.52458e-13	11	GSTA4
TLN1.5	9.29167e-18	0.702912	0.609	0.668	1.55766e-13	11	TLN1
ALMS1	9.31343e-18	-0.338842	0.006	0.107	1.5613e-13	11	ALMS1
ZFP36.5	9.47444e-18	0.951746	0.544	0.547	1.5883e-13	11	ZFP36
C7orf50.1	9.63458e-18	-0.26612	0.027	0.144	1.61514e-13	11	C7orf50
MED6	9.92444e-18	-0.279133	0.021	0.134	1.66373e-13	11	MED6
PREP	9.94456e-18	-0.299873	0.004	0.104	1.66711e-13	11	PREP
ENSSSCG00000034572	9.97616e-18	-0.305313	0.01	0.114	1.6724e-13	11	ENSSSCG00000034572
PHTF2.2	1.00383e-17	-0.265133	0.021	0.135	1.68281e-13	11	PHTF2
TMEM243.3	1.03483e-17	-0.283903	0.006	0.106	1.73478e-13	11	TMEM243
TEC.3	1.09781e-17	0.902603	0.15	0.074	1.84037e-13	11	TEC
CLASP2	1.11752e-17	-0.287684	0.006	0.106	1.87342e-13	11	CLASP2
ENSSSCG00000007004	1.12252e-17	-0.308386	0.01	0.113	1.8818e-13	11	ENSSSCG00000007004
ENSSSCG00000032311	1.14065e-17	-0.283761	0.011	0.117	1.91218e-13	11	ENSSSCG00000032311
SGF29	1.1717e-17	-0.318529	0.01	0.114	1.96423e-13	11	SGF29
PIGT	1.17915e-17	-0.298503	0.01	0.114	1.97672e-13	11	PIGT
NFE2L3	1.19036e-17	-0.278609	0.026	0.142	1.99552e-13	11	NFE2L3
CEP290.1	1.20095e-17	-0.421564	0.007	0.108	2.01328e-13	11	CEP290
MRPL12	1.28688e-17	-0.288068	0.011	0.116	2.15733e-13	11	MRPL12
NOB1	1.36528e-17	-0.291961	0.006	0.106	2.28875e-13	11	NOB1
EXOC6B.1	1.38549e-17	-0.298534	0.01	0.114	2.32263e-13	11	EXOC6B
GNPNAT1	1.4241e-17	-0.288063	0.007	0.108	2.38736e-13	11	GNPNAT1
MPC2.1	1.46947e-17	1.05759	0.36	0.304	2.46341e-13	11	MPC2
ATP6V0A2	1.49203e-17	-0.280959	0.011	0.116	2.50124e-13	11	ATP6V0A2
ENSSSCG00000031349	1.50495e-17	-0.275741	0.019	0.128	2.52289e-13	11	ENSSSCG00000031349
MFSD3	1.54337e-17	-0.323545	0.003	0.1	2.5873e-13	11	MFSD3
MRPS22	1.54663e-17	-0.309464	0.01	0.113	2.59278e-13	11	MRPS22
FOSL2.1	1.57542e-17	0.789443	0.144	0.07	2.64104e-13	11	FOSL2
SERINC5.2	1.57555e-17	-0.311969	0.006	0.105	2.64125e-13	11	SERINC5
CLK1.3	1.71345e-17	0.85395	0.566	0.625	2.87243e-13	11	CLK1
ALG5.1	1.77601e-17	-0.297642	0.009	0.11	2.97731e-13	11	ALG5
TP53BP1	1.81294e-17	-0.31438	0.009	0.11	3.0392e-13	11	TP53BP1
PRKRIP1	1.83586e-17	-0.267378	0.027	0.143	3.07764e-13	11	PRKRIP1
MSMO1	1.88957e-17	-0.305369	0.014	0.121	3.16768e-13	11	MSMO1
PREPL	1.99572e-17	-0.313468	0.007	0.107	3.34563e-13	11	PREPL
STIM2.2	2.1167e-17	-0.310827	0.009	0.11	3.54844e-13	11	STIM2
CTSB.6	2.19157e-17	-0.403429	0.036	0.156	3.67395e-13	11	CTSB
CDKN2AIP	2.26679e-17	-0.310784	0.016	0.122	3.80005e-13	11	CDKN2AIP
GLUL.7	2.35184e-17	-0.445896	0.02	0.129	3.94263e-13	11	GLUL
EXOC6.5	2.35542e-17	0.957524	0.231	0.145	3.94863e-13	11	EXOC6
ENSSSCG00000014672.6	2.38953e-17	-0.331089	0.031	0.149	4.0058e-13	11	ENSSSCG00000014672
SCAMP3	2.45776e-17	-0.253836	0.016	0.123	4.12019e-13	11	SCAMP3
TKT.1	2.52361e-17	1.30628	0.337	0.278	4.23057e-13	11	TKT
RTTN.3	2.73878e-17	-0.394977	0.004	0.101	4.59129e-13	11	RTTN
THAP7	2.75111e-17	-0.253937	0.03	0.147	4.61196e-13	11	THAP7
GCSH	2.79595e-17	-0.299092	0.007	0.106	4.68712e-13	11	GCSH
ENPP4.4	2.79843e-17	-0.359493	0.016	0.121	4.69128e-13	11	ENPP4
SMPD2.1	2.81724e-17	-0.297235	0.013	0.117	4.72283e-13	11	SMPD2
SETDB2.1	2.9496e-17	-0.264921	0.011	0.115	4.9447e-13	11	SETDB2
ENSSSCG00000030183	2.99716e-17	-0.258479	0.016	0.122	5.02444e-13	11	ENSSSCG00000030183
SLC25A12	3.13218e-17	-0.296735	0.006	0.104	5.25078e-13	11	SLC25A12
ENSSSCG00000009534	3.16457e-17	-0.334032	0.006	0.103	5.30509e-13	11	ENSSSCG00000009534
GMPR2	3.18348e-17	-0.271095	0.01	0.111	5.33678e-13	11	GMPR2
TEX264	3.21735e-17	-0.259804	0.021	0.132	5.39356e-13	11	TEX264
SNAPC1.4	3.25162e-17	-0.310771	0.029	0.144	5.45101e-13	11	SNAPC1
DNAAF2	3.25547e-17	-0.311267	0.01	0.111	5.45746e-13	11	DNAAF2
HSF1	3.38807e-17	-0.251506	0.016	0.122	5.67976e-13	11	HSF1
DYRK3.3	3.51028e-17	-0.350419	0.007	0.106	5.88463e-13	11	DYRK3
PAFAH1B2	3.53138e-17	-0.280691	0.026	0.138	5.92001e-13	11	PAFAH1B2
ORMDL1	3.56107e-17	-0.326334	0.01	0.111	5.96977e-13	11	ORMDL1
DDX1	3.65359e-17	-0.294799	0.011	0.113	6.12487e-13	11	DDX1
POLK.1	3.71207e-17	-0.316579	0.011	0.114	6.22292e-13	11	POLK
EPB41L2.9	3.90599e-17	-0.449728	0.009	0.108	6.54801e-13	11	EPB41L2
SYNJ2BP	4.02914e-17	-0.287189	0.01	0.111	6.75444e-13	11	SYNJ2BP
ENSSSCG00000034914.10	4.23085e-17	-0.744059	0.007	0.105	7.09259e-13	11	ENSSSCG00000034914
APEX1.2	4.3138e-17	-0.257498	0.009	0.109	7.23166e-13	11	APEX1
ENSSSCG00000020706	4.31509e-17	-0.337941	0.011	0.112	7.23382e-13	11	ENSSSCG00000020706
MRPL18	4.48941e-17	-0.276179	0.009	0.108	7.52605e-13	11	MRPL18
ARHGAP5.6	4.66951e-17	-0.459611	0.004	0.1	7.82797e-13	11	ARHGAP5
DPH1	5.1355e-17	-0.283022	0.01	0.11	8.60916e-13	11	DPH1
ENSSSCG00000038304	5.18057e-17	-0.300098	0.014	0.118	8.6847e-13	11	ENSSSCG00000038304
TRAPPC13	5.40163e-17	-0.289317	0.011	0.113	9.05529e-13	11	TRAPPC13
MVB12A	5.73047e-17	-0.2537	0.016	0.12	9.60655e-13	11	MVB12A
SRM.1	5.84205e-17	-0.275945	0.006	0.102	9.79361e-13	11	SRM
FBXO6.1	6.04726e-17	-0.254626	0.024	0.135	1.01376e-12	11	FBXO6
KBTBD2.1	6.35869e-17	-0.310812	0.019	0.125	1.06597e-12	11	KBTBD2
MCUR1	6.5285e-17	-0.279436	0.009	0.107	1.09444e-12	11	MCUR1
ENSSSCG00000016411	6.89966e-17	-0.268257	0.016	0.12	1.15666e-12	11	ENSSSCG00000016411
DCAF1	7.19938e-17	-0.254641	0.034	0.151	1.2069e-12	11	DCAF1
EIF4EBP2.2	7.73927e-17	-0.310928	0.017	0.122	1.29741e-12	11	EIF4EBP2
NUP188	8.24842e-17	-0.279845	0.007	0.104	1.38277e-12	11	NUP188
PFKFB3.6	8.34345e-17	0.943004	0.179	0.098	1.3987e-12	11	PFKFB3
TRAF4.4	8.50092e-17	-0.354669	0.009	0.106	1.4251e-12	11	TRAF4
ENSSSCG00000027017	8.89269e-17	-0.345167	0.006	0.101	1.49077e-12	11	ENSSSCG00000027017
EIF2B1	8.91681e-17	-0.25336	0.014	0.117	1.49481e-12	11	EIF2B1
IPO8	9.01461e-17	-0.281367	0.01	0.109	1.51121e-12	11	IPO8
ZC3H8	9.16394e-17	-0.335209	0.009	0.106	1.53624e-12	11	ZC3H8
WBP1	9.24158e-17	-0.263642	0.02	0.127	1.54926e-12	11	WBP1
LY86.10	1.01365e-16	-0.449711	0.007	0.103	1.69928e-12	11	LY86
SELENOP.6	1.0237e-16	-0.556887	0.01	0.108	1.71613e-12	11	SELENOP
WRAP73	1.03312e-16	-0.302922	0.009	0.106	1.73192e-12	11	WRAP73
RPS6KA3.3	1.06427e-16	1.12304	0.246	0.164	1.78415e-12	11	RPS6KA3
COPS7A	1.09693e-16	-0.263555	0.026	0.136	1.83889e-12	11	COPS7A
PRMT5	1.1096e-16	-0.256893	0.029	0.141	1.86014e-12	11	PRMT5
TBCB	1.14352e-16	-0.29291	0.006	0.1	1.91699e-12	11	TBCB
MPV17L2	1.15231e-16	-0.272118	0.006	0.101	1.93173e-12	11	MPV17L2
CBX1	1.19253e-16	-0.305363	0.009	0.105	1.99915e-12	11	CBX1
GNB2.2	1.20943e-16	0.941268	0.457	0.457	2.02748e-12	11	GNB2
POLR1C.2	1.21674e-16	-0.292836	0.014	0.115	2.03975e-12	11	POLR1C
CTNNA1.5	1.24392e-16	-0.324046	0.006	0.1	2.0853e-12	11	CTNNA1
NET1.5	1.28214e-16	-0.357144	0.014	0.115	2.14939e-12	11	NET1
ENSSSCG00000003664	1.29386e-16	-0.267535	0.01	0.108	2.16903e-12	11	ENSSSCG00000003664
CDKN2C.3	1.29396e-16	-0.372398	0.007	0.103	2.1692e-12	11	CDKN2C
CCDC117.1	1.3026e-16	-0.291019	0.019	0.123	2.18367e-12	11	CCDC117
TMEM14A	1.35207e-16	-0.281753	0.007	0.103	2.2666e-12	11	TMEM14A
DDB1	1.3851e-16	-0.284399	0.01	0.107	2.32198e-12	11	DDB1
SUCLA2	1.40972e-16	-0.284885	0.007	0.102	2.36326e-12	11	SUCLA2
DLST	1.45398e-16	-0.275737	0.013	0.113	2.43745e-12	11	DLST
JKAMP	1.47733e-16	-0.256695	0.021	0.129	2.4766e-12	11	JKAMP
CLEC2B.8	1.48021e-16	0.984028	0.214	0.131	2.48142e-12	11	CLEC2B
ENSSSCG00000014997.6	1.52741e-16	1.25312	0.256	0.173	2.56055e-12	11	ENSSSCG00000014997
FASN	1.5728e-16	-0.296287	0.007	0.102	2.63665e-12	11	FASN
NEDD4.1	1.57293e-16	-0.330152	0.02	0.125	2.63687e-12	11	NEDD4
UMAD1	1.70354e-16	-0.30138	0.01	0.107	2.85582e-12	11	UMAD1
ADAM17	1.70418e-16	0.823452	0.147	0.075	2.85688e-12	11	ADAM17
HMGXB3.1	1.75225e-16	-0.275183	0.014	0.115	2.93747e-12	11	HMGXB3
ISOC1	1.78509e-16	-0.282427	0.006	0.1	2.99253e-12	11	ISOC1
ENSSSCG00000000148	1.8244e-16	-0.303678	0.01	0.108	3.05842e-12	11	ENSSSCG00000000148
MAX.3	1.83259e-16	0.990658	0.444	0.438	3.07216e-12	11	MAX
ENSSSCG00000015313	1.84391e-16	-0.307041	0.014	0.115	3.09114e-12	11	ENSSSCG00000015313
STARD3NL	1.92798e-16	-0.284746	0.01	0.107	3.23206e-12	11	STARD3NL
TIMM22	1.97271e-16	-0.300847	0.007	0.101	3.30706e-12	11	TIMM22
ABHD17B	2.0161e-16	-0.287101	0.01	0.108	3.3798e-12	11	ABHD17B
YEATS2	2.33351e-16	-0.288764	0.01	0.107	3.9119e-12	11	YEATS2
PDE4D.8	2.41382e-16	-0.319352	0.056	0.182	4.04653e-12	11	PDE4D
ENSSSCG00000024162.1	2.43534e-16	-0.288317	0.034	0.147	4.08261e-12	11	ENSSSCG00000024162
NEDD1	2.52052e-16	-0.285837	0.01	0.107	4.22539e-12	11	NEDD1
ETV6	2.7288e-16	0.821676	0.137	0.068	4.57456e-12	11	ETV6
LAS1L	2.79607e-16	-0.263505	0.016	0.116	4.68733e-12	11	LAS1L
ENSSSCG00000017032.7	2.82152e-16	-0.550511	0.009	0.103	4.73e-12	11	ENSSSCG00000017032
USP39	2.87915e-16	-0.282236	0.01	0.106	4.82661e-12	11	USP39
FBXO34.4	2.88021e-16	1.10181	0.337	0.273	4.82838e-12	11	FBXO34
VPS16	2.88999e-16	-0.257761	0.011	0.109	4.84477e-12	11	VPS16
KDM2B	3.06445e-16	-0.254991	0.01	0.107	5.13725e-12	11	KDM2B
ZDHHC17	3.43379e-16	-0.262114	0.023	0.129	5.7564e-12	11	ZDHHC17
GNB1L	3.4674e-16	-0.289534	0.009	0.103	5.81276e-12	11	GNB1L
PTCD3	3.57266e-16	-0.262359	0.009	0.104	5.9892e-12	11	PTCD3
ENSSSCG00000021663.1	3.79646e-16	-0.289298	0.023	0.128	6.36439e-12	11	ENSSSCG00000021663
MTIF3	3.83136e-16	-0.283649	0.011	0.108	6.42289e-12	11	MTIF3
ARFGAP2	3.8515e-16	-0.266674	0.016	0.116	6.45665e-12	11	ARFGAP2
ENSSSCG00000031991	3.88008e-16	-0.26337	0.007	0.1	6.50457e-12	11	ENSSSCG00000031991
APPBP2	4.20712e-16	-0.290247	0.013	0.11	7.05281e-12	11	APPBP2
FNIP2.3	4.27401e-16	-0.290546	0.01	0.106	7.16494e-12	11	FNIP2
ERMARD.1	4.33984e-16	-0.319425	0.007	0.1	7.27531e-12	11	ERMARD
ENSSSCG00000009072	4.45541e-16	-0.269637	0.007	0.1	7.46905e-12	11	ENSSSCG00000009072
RAB3GAP1.1	4.57813e-16	-0.255528	0.023	0.127	7.67478e-12	11	RAB3GAP1
RIN3.7	4.62495e-16	0.910578	0.314	0.241	7.75327e-12	11	RIN3
FES.1	5.12191e-16	0.718283	0.14	0.069	8.58638e-12	11	FES
ELP4	5.12964e-16	-0.283802	0.01	0.105	8.59933e-12	11	ELP4
EXOSC3	5.4743e-16	-0.264084	0.009	0.102	9.17712e-12	11	EXOSC3
GTF3C2	5.55862e-16	-0.273215	0.011	0.107	9.31847e-12	11	GTF3C2
CD79B.9	6.19543e-16	-1.11585	0.009	0.1	1.0386e-11	11	CD79B
PIK3C2A.1	6.25505e-16	-0.278079	0.016	0.115	1.0486e-11	11	PIK3C2A
NIPBL.2	6.28307e-16	0.924721	0.501	0.526	1.05329e-11	11	NIPBL
GBF1	6.32403e-16	-0.262025	0.031	0.14	1.06016e-11	11	GBF1
EMC2	6.47807e-16	-0.258345	0.024	0.129	1.08598e-11	11	EMC2
NGLY1	6.51e-16	-0.263291	0.009	0.102	1.09134e-11	11	NGLY1
ITGAE.1	6.95171e-16	-0.276256	0.009	0.102	1.16539e-11	11	ITGAE
LY9.4	7.95569e-16	1.02376	0.304	0.23	1.33369e-11	11	LY9
NLRC5	8.13955e-16	0.935189	0.221	0.141	1.36451e-11	11	NLRC5
CCP110	8.40514e-16	-0.2943	0.02	0.121	1.40904e-11	11	CCP110
SNX20	8.61374e-16	0.773531	0.127	0.061	1.44401e-11	11	SNX20
TMEM68	8.70124e-16	-0.282286	0.013	0.108	1.45868e-11	11	TMEM68
ENSSSCG00000035037.4	8.89864e-16	-0.25285	0.027	0.134	1.49177e-11	11	ENSSSCG00000035037
NAA30	9.06692e-16	-0.277039	0.009	0.101	1.51998e-11	11	NAA30
ZBED5	9.11247e-16	-0.262289	0.019	0.119	1.52761e-11	11	ZBED5
YIPF2	9.3691e-16	-0.276773	0.016	0.113	1.57064e-11	11	YIPF2
C17orf75	9.8504e-16	-0.310322	0.026	0.129	1.65132e-11	11	C17orf75
MRPS34	9.97007e-16	-0.264214	0.011	0.106	1.67138e-11	11	MRPS34
TXNRD1	1.04535e-15	1.05053	0.271	0.196	1.75242e-11	11	TXNRD1
CSRNP1.3	1.09948e-15	0.911844	0.221	0.142	1.84317e-11	11	CSRNP1
ENSSSCG00000012264	1.11098e-15	-0.287802	0.014	0.11	1.86244e-11	11	ENSSSCG00000012264
ICE2	1.1253e-15	-0.267509	0.01	0.103	1.88645e-11	11	ICE2
CCDC180	1.13448e-15	0.788709	0.133	0.065	1.90185e-11	11	CCDC180
ENSSSCG00000047701	1.29644e-15	-0.29395	0.02	0.12	2.17335e-11	11	ENSSSCG00000047701
CAPN15	1.34586e-15	-0.271795	0.011	0.105	2.2562e-11	11	CAPN15
MRPL16	1.38038e-15	-0.266535	0.014	0.11	2.31407e-11	11	MRPL16
TIMM8B	1.50516e-15	1.31735	0.36	0.316	2.52326e-11	11	TIMM8B
SAP30.4	1.53225e-15	1.00117	0.3	0.226	2.56866e-11	11	SAP30
GRAMD1A.2	1.62746e-15	0.899854	0.196	0.117	2.72827e-11	11	GRAMD1A
PRKCD.2	1.74931e-15	0.835092	0.166	0.091	2.93254e-11	11	PRKCD
ENSSSCG00000042577.1	1.92408e-15	-0.31936	0.019	0.117	3.22552e-11	11	ENSSSCG00000042577
CYBA.4	2.09036e-15	0.684814	0.566	0.624	3.50428e-11	11	CYBA
TNFRSF1A.6	2.26124e-15	0.900329	0.251	0.174	3.79074e-11	11	TNFRSF1A
DCAF15	2.27757e-15	-0.253576	0.014	0.109	3.81813e-11	11	DCAF15
CLCN7	2.28118e-15	-0.251427	0.033	0.141	3.82418e-11	11	CLCN7
CHCHD4	2.40523e-15	-0.257124	0.014	0.109	4.03213e-11	11	CHCHD4
ARHGEF39	2.5759e-15	-0.301161	0.014	0.109	4.31825e-11	11	ARHGEF39
RHOT1	3.96284e-15	-0.270398	0.017	0.112	6.64331e-11	11	RHOT1
UBXN6	4.23386e-15	-0.250141	0.014	0.107	7.09764e-11	11	UBXN6
XPA	5.17808e-15	-0.256971	0.027	0.129	8.68054e-11	11	XPA
PCOLCE.2	5.61175e-15	-0.286078	0.014	0.107	9.40753e-11	11	PCOLCE
COASY	5.70844e-15	-0.261759	0.011	0.101	9.56963e-11	11	COASY
ENSSSCG00000028195	5.94182e-15	-0.286884	0.017	0.111	9.96087e-11	11	ENSSSCG00000028195
GTF3C6	6.11271e-15	-0.257242	0.014	0.106	1.02473e-10	11	GTF3C6
SLC38A10	6.43601e-15	-0.271034	0.017	0.111	1.07893e-10	11	SLC38A10
SLC30A6	7.11158e-15	-0.251258	0.024	0.123	1.19219e-10	11	SLC30A6
PHACTR2.5	8.15643e-15	1.0683	0.289	0.217	1.36734e-10	11	PHACTR2
CDK14.7	8.60789e-15	-0.3141	0.013	0.103	1.44303e-10	11	CDK14
OSBPL1A.2	9.37056e-15	-0.257979	0.017	0.11	1.57088e-10	11	OSBPL1A
RSC1A1	9.79564e-15	-0.256861	0.017	0.11	1.64214e-10	11	RSC1A1
AIF1	1.06551e-14	0.528128	0.14	0.066	1.78622e-10	11	AIF1
IGF2BP3.1	1.16879e-14	-0.258033	0.016	0.107	1.95937e-10	11	IGF2BP3
TRIM8.3	1.18303e-14	-0.261485	0.019	0.112	1.98324e-10	11	TRIM8
ENTPD4.1	1.44724e-14	0.868486	0.153	0.084	2.42616e-10	11	ENTPD4
NUP155	1.55839e-14	0.839075	0.119	0.057	2.61248e-10	11	NUP155
GCNT1.1	1.68121e-14	0.844509	0.144	0.077	2.81838e-10	11	GCNT1
DHRS3.5	1.71966e-14	1.00756	0.209	0.134	2.88284e-10	11	DHRS3
OSBPL11	1.85564e-14	0.832915	0.144	0.076	3.1108e-10	11	OSBPL11
NFKBIZ.6	2.2675e-14	1.11002	0.343	0.279	3.80124e-10	11	NFKBIZ
CYRIA.7	2.72765e-14	0.894154	0.273	0.199	4.57263e-10	11	CYRIA
SWAP70.8	3.08839e-14	-0.317644	0.043	0.149	5.17738e-10	11	SWAP70
SMC2.1	3.50691e-14	-0.262412	0.014	0.103	5.87899e-10	11	SMC2
GNB1.2	3.56971e-14	0.836389	0.453	0.466	5.98426e-10	11	GNB1
SUSD6.1	3.88924e-14	0.946766	0.213	0.139	6.51992e-10	11	SUSD6
CD80.2	5.08268e-14	-0.252684	0.014	0.102	8.5206e-10	11	CD80
RNASEL	5.71043e-14	0.641973	0.1	0.045	9.57297e-10	11	RNASEL
GINM1.3	7.92409e-14	0.990462	0.243	0.17	1.32839e-09	11	GINM1
TNF.5	8.06581e-14	-0.404703	0.024	0.117	1.35215e-09	11	TNF
TXNDC5.6	1.07343e-13	-0.479779	0.014	0.1	1.7995e-09	11	TXNDC5
PPP2CA.2	1.12815e-13	1.01789	0.351	0.312	1.89124e-09	11	PPP2CA
TPST2.2	1.30184e-13	0.911879	0.26	0.191	2.18241e-09	11	TPST2
ENSSSCG00000050966.1	1.59904e-13	-0.282524	0.023	0.114	2.68063e-09	11	ENSSSCG00000050966
MYO9B	2.01373e-13	0.91849	0.213	0.141	3.37582e-09	11	MYO9B
CFP	2.22292e-13	-0.257165	0.036	0.132	3.7265e-09	11	CFP
CHMP4B.1	2.38807e-13	0.945535	0.429	0.431	4.00336e-09	11	CHMP4B
FAM110A.4	2.68808e-13	-0.250508	0.027	0.119	4.50629e-09	11	FAM110A
PIAS1.1	2.83128e-13	0.979356	0.309	0.251	4.74636e-09	11	PIAS1
MTMR6.1	2.94715e-13	0.870949	0.184	0.114	4.94059e-09	11	MTMR6
DHX58	3.09887e-13	0.816904	0.147	0.082	5.19495e-09	11	DHX58
ATP6V0B.1	3.23714e-13	0.906417	0.396	0.375	5.42675e-09	11	ATP6V0B
STAG2.4	4.03389e-13	0.945574	0.48	0.51	6.76241e-09	11	STAG2
SLC43A2.1	5.29593e-13	0.88877	0.161	0.095	8.87809e-09	11	SLC43A2
IL1RL1.7	5.37135e-13	-0.251825	0.057	0.165	9.00453e-09	11	IL1RL1
PREX1.5	6.03901e-13	0.926682	0.409	0.393	1.01238e-08	11	PREX1
DCAF11.1	6.53906e-13	0.960361	0.203	0.133	1.09621e-08	11	DCAF11
GPSM3.3	6.56122e-13	0.894075	0.417	0.408	1.09992e-08	11	GPSM3
PLCB2	6.68226e-13	0.581025	0.1	0.046	1.12021e-08	11	PLCB2
ENSSSCG00000027557.5	7.59854e-13	-0.294543	0.024	0.111	1.27382e-08	11	ENSSSCG00000027557
CD84.4	7.74121e-13	0.920634	0.367	0.321	1.29774e-08	11	CD84
POGLUT1.2	1.12823e-12	1.08786	0.234	0.167	1.89137e-08	11	POGLUT1
PPARD.1	1.12829e-12	0.596471	0.1	0.047	1.89147e-08	11	PPARD
SPG11.2	1.27855e-12	1.07963	0.224	0.157	2.14336e-08	11	SPG11
ARID5B.7	1.36922e-12	1.0337	0.334	0.284	2.29536e-08	11	ARID5B
IKBKB	1.63126e-12	0.815213	0.154	0.09	2.73464e-08	11	IKBKB
ARV1.1	1.98644e-12	0.884491	0.137	0.076	3.33006e-08	11	ARV1
CEP104	2.03575e-12	0.864527	0.139	0.077	3.41274e-08	11	CEP104
APMAP.1	3.90906e-12	0.81536	0.181	0.115	6.55315e-08	11	APMAP
ZFAND3	3.97669e-12	0.854769	0.201	0.135	6.66652e-08	11	ZFAND3
BANK1.9	5.23707e-12	-0.3413	0.021	0.102	8.77942e-08	11	BANK1
ENSSSCG00000027349	7.11602e-12	0.823672	0.187	0.122	1.19293e-07	11	ENSSSCG00000027349
ZFAND5.3	7.40011e-12	0.95029	0.333	0.291	1.24055e-07	11	ZFAND5
FURIN	7.73873e-12	0.68269	0.117	0.061	1.29732e-07	11	FURIN
ARHGAP30.3	1.11151e-11	0.857101	0.481	0.521	1.86334e-07	11	ARHGAP30
SYK.9	1.20977e-11	0.76481	0.296	0.232	2.02806e-07	11	SYK
IRF1.3	1.25099e-11	1.04446	0.419	0.418	2.09717e-07	11	IRF1
TCP11L2.6	1.40206e-11	0.921149	0.257	0.196	2.35042e-07	11	TCP11L2
CHMP3.2	1.98541e-11	1.0037	0.257	0.198	3.32835e-07	11	CHMP3
ARL15.3	2.15383e-11	1.05648	0.237	0.175	3.61068e-07	11	ARL15
TMCC1	2.41417e-11	0.645427	0.107	0.055	4.04711e-07	11	TMCC1
GLYR1.1	2.45457e-11	0.807146	0.169	0.106	4.11484e-07	11	GLYR1
ROCK2.3	3.1668e-11	0.950819	0.246	0.185	5.30883e-07	11	ROCK2
G6PD	4.07115e-11	0.795582	0.174	0.111	6.82488e-07	11	G6PD
PITPNA	5.45215e-11	0.870661	0.216	0.154	9.13999e-07	11	PITPNA
RNF121	6.79125e-11	0.561066	0.11	0.057	1.13849e-06	11	RNF121
STXBP2.4	1.28008e-10	0.956061	0.331	0.298	2.14592e-06	11	STXBP2
SOCS3.5	1.36166e-10	1.03093	0.247	0.187	2.28269e-06	11	SOCS3
ENDOV.3	1.41733e-10	1.04944	0.28	0.231	2.37601e-06	11	ENDOV
ENSSSCG00000026354.1	1.45385e-10	0.890936	0.201	0.142	2.43723e-06	11	ENSSSCG00000026354
UCP2.9	1.49755e-10	0.657382	0.607	0.706	2.5105e-06	11	UCP2
DCAF12.1	1.84292e-10	0.750822	0.156	0.097	3.08947e-06	11	DCAF12
KDM1B.3	2.00714e-10	0.754016	0.144	0.087	3.36477e-06	11	KDM1B
KAT5	2.07796e-10	0.699011	0.151	0.093	3.48349e-06	11	KAT5
MYCBP2.7	2.46706e-10	0.639747	0.556	0.632	4.13578e-06	11	MYCBP2
AKAP10	2.82719e-10	0.777697	0.146	0.089	4.73949e-06	11	AKAP10
ARHGAP25.3	3.19571e-10	0.874615	0.411	0.423	5.3573e-06	11	ARHGAP25
SPOPL	3.67912e-10	0.711793	0.111	0.061	6.16767e-06	11	SPOPL
POR	3.74296e-10	0.907239	0.194	0.136	6.2747e-06	11	POR
UNC13D.2	4.11576e-10	0.80778	0.203	0.143	6.89967e-06	11	UNC13D
HHEX.2	4.52628e-10	0.633913	0.114	0.062	7.58785e-06	11	HHEX
ENSSSCG00000009208.1	5.14432e-10	0.981559	0.263	0.213	8.62394e-06	11	ENSSSCG00000009208
ENSSSCG00000029160.7	7.57823e-10	0.806009	0.189	0.322	1.27041e-05	11	ENSSSCG00000029160
NFE2L2.3	1.0574e-09	0.912633	0.27	0.223	1.77263e-05	11	NFE2L2
ENSSSCG00000003691.6	1.06317e-09	0.318063	0.831	0.939	1.78229e-05	11	ENSSSCG00000003691
KLHL2	1.7443e-09	0.713676	0.124	0.073	2.92415e-05	11	KLHL2
PSTPIP1.4	2.0217e-09	0.849862	0.326	0.299	3.38918e-05	11	PSTPIP1
DLGAP4.2	2.15093e-09	0.864936	0.196	0.141	3.60581e-05	11	DLGAP4
PNPLA8	2.36431e-09	1.10276	0.284	0.243	3.96354e-05	11	PNPLA8
DGKD.1	2.59436e-09	0.815333	0.197	0.142	4.34919e-05	11	DGKD
DUSP5.7	2.75674e-09	0.819786	0.221	0.164	4.6214e-05	11	DUSP5
TMEM70	2.78693e-09	0.805796	0.147	0.094	4.67201e-05	11	TMEM70
CORO1C.3	3.05734e-09	0.911121	0.24	0.191	5.12532e-05	11	CORO1C
VCPIP1	3.25327e-09	0.863995	0.201	0.148	5.45378e-05	11	VCPIP1
TMX4.4	3.59484e-09	0.962527	0.277	0.234	6.02639e-05	11	TMX4
ENSSSCG00000017202.2	3.75659e-09	0.313599	0.894	0.963	6.29754e-05	11	ENSSSCG00000017202
SPTLC2.7	5.48057e-09	0.915059	0.23	0.18	9.18763e-05	11	SPTLC2
PLK3.5	6.19484e-09	0.841387	0.22	0.168	0.00010385	11	PLK3
TAB2.3	1.0636e-08	0.881615	0.303	0.272	0.000178301	11	TAB2
IRF2.2	1.14831e-08	0.903011	0.383	0.394	0.000192502	11	IRF2
ATP6V0D1	1.39425e-08	0.825059	0.177	0.126	0.000233731	11	ATP6V0D1
CYTH4.3	1.40015e-08	0.785265	0.173	0.121	0.000234721	11	CYTH4
ENSSSCG00000017783.1	2.14748e-08	0.664632	0.137	0.087	0.000360003	11	ENSSSCG00000017783
ENSSSCG00000008677.2	2.20775e-08	0.697013	0.14	0.09	0.000370107	11	ENSSSCG00000008677
ENSSSCG00000036224.10	2.6587e-08	-3.20424	0.086	0.165	0.000445704	11	ENSSSCG00000036224
SEC62.3	2.69963e-08	0.980549	0.437	0.487	0.000452565	11	SEC62
CMPK2.2	2.80546e-08	0.838806	0.171	0.121	0.000470307	11	CMPK2
CYB561D1	2.94508e-08	0.617951	0.107	0.062	0.000493713	11	CYB561D1
TP53I11.5	3.41009e-08	0.737331	0.197	0.145	0.000571667	11	TP53I11
ENSSSCG00000017754.6	3.41158e-08	0.717571	0.199	0.145	0.000571917	11	ENSSSCG00000017754
NKAPD1	4.72698e-08	0.842444	0.181	0.132	0.000792432	11	NKAPD1
TGFBR1	4.82447e-08	0.815207	0.159	0.109	0.000808774	11	TGFBR1
RNF169.1	4.83991e-08	0.875714	0.283	0.251	0.000811363	11	RNF169
PRDX5.9	5.68496e-08	0.747975	0.293	0.257	0.000953027	11	PRDX5
IST1	6.24458e-08	0.766592	0.194	0.146	0.00104684	11	IST1
ENSSSCG00000010931	7.49682e-08	0.692626	0.163	0.113	0.00125677	11	ENSSSCG00000010931
RAB1A.1	7.50688e-08	0.857238	0.22	0.175	0.00125845	11	RAB1A
DCTN4	8.76438e-08	0.715524	0.159	0.11	0.00146926	11	DCTN4
CBL.1	9.71396e-08	0.861697	0.299	0.275	0.00162845	11	CBL
FRY.5	1.30314e-07	0.694085	0.146	0.098	0.00218458	11	FRY
ENSSSCG00000036556.1	1.50502e-07	0.904534	0.234	0.194	0.00252301	11	ENSSSCG00000036556
PSMB8.6	1.5491e-07	0.516937	0.647	0.798	0.00259691	11	PSMB8
GP91-PHOX.4	1.61186e-07	0.954068	0.136	0.089	0.00270213	11	GP91-PHOX
RAB32	1.67206e-07	0.61395	0.124	0.079	0.00280304	11	RAB32
NDRG1	1.89202e-07	0.647123	0.116	0.072	0.00317178	11	NDRG1
ANXA2.6	2.30999e-07	0.742226	0.32	0.289	0.00387247	11	ANXA2
IFI44L.5	2.51892e-07	0.856264	0.386	0.412	0.00422272	11	IFI44L
PTK2B.3	2.68882e-07	0.738914	0.216	0.171	0.00450753	11	PTK2B
ENSSSCG00000039249	3.33074e-07	0.256524	0.221	0.386	0.00558365	11	ENSSSCG00000039249
PSEN1	3.46674e-07	0.727893	0.167	0.121	0.00581164	11	PSEN1
UBE2V1	3.99451e-07	0.2542	0.269	0.465	0.00669639	11	UBE2V1
SLC9A3R1.7	4.39391e-07	0.550378	0.491	0.557	0.00736594	11	SLC9A3R1
ENSSSCG00000013768.3	5.16966e-07	0.897035	0.341	0.341	0.00866641	11	ENSSSCG00000013768
PPT1	6.35875e-07	0.655384	0.127	0.084	0.0106598	11	PPT1
ARHGAP45.1	6.43709e-07	0.744031	0.427	0.488	0.0107911	11	ARHGAP45
LTA4H	6.73437e-07	0.762292	0.1	0.061	0.0112895	11	LTA4H
SERINC1.4	7.34827e-07	0.788154	0.301	0.285	0.0123186	11	SERINC1
SP110.7	7.39144e-07	0.250409	0.237	0.408	0.012391	11	SP110
ENSSSCG00000003728.1	8.36823e-07	0.817987	0.206	0.165	0.0140285	11	ENSSSCG00000003728
BNIP3	9.27309e-07	0.822526	0.23	0.193	0.0155454	11	BNIP3
UHRF1BP1L	1.55051e-06	0.647026	0.121	0.08	0.0259927	11	UHRF1BP1L
CRYBG1.3	1.61622e-06	0.75213	0.153	0.11	0.0270944	11	CRYBG1
PLP2.6	1.66712e-06	0.759736	0.364	0.37	0.0279476	11	PLP2
PIK3AP1.10	1.68386e-06	0.739664	0.311	0.286	0.0282282	11	PIK3AP1
MED13L.2	1.74549e-06	0.790649	0.307	0.297	0.0292615	11	MED13L
NSMCE1.2	2.09859e-06	0.787225	0.159	0.117	0.0351808	11	NSMCE1
FEM1C	2.31837e-06	0.831763	0.167	0.126	0.0388652	11	FEM1C
BAG1	2.46964e-06	0.25285	0.206	0.351	0.041401	11	BAG1
GSE1.5	2.73058e-06	0.8387	0.326	0.325	0.0457755	11	GSE1
UBXN8	3.03311e-06	0.768611	0.171	0.131	0.0508471	11	UBXN8
VAV1.2	3.0808e-06	0.765927	0.263	0.24	0.0516466	11	VAV1
APH1A	3.13165e-06	0.797203	0.181	0.142	0.052499	11	APH1A
SLMAP	3.26209e-06	0.820829	0.187	0.148	0.0546857	11	SLMAP
ENSSSCG00000049158.6	3.84954e-06	0.611689	0.219	0.177	0.0645337	11	ENSSSCG00000049158
PAFAH2	4.60516e-06	0.674823	0.147	0.107	0.0772009	11	PAFAH2
ENSSSCG00000010401	4.61813e-06	0.843942	0.183	0.143	0.0774183	11	ENSSSCG00000010401
TGFBR2.3	4.7983e-06	0.807198	0.271	0.253	0.0804388	11	TGFBR2
STK24.3	4.87646e-06	0.776912	0.241	0.214	0.081749	11	STK24
CFLAR.5	5.2703e-06	0.806884	0.333	0.336	0.0883514	11	CFLAR
WDR26.1	5.4145e-06	0.780423	0.203	0.167	0.0907686	11	WDR26
TBC1D9B.4	6.81163e-06	0.819103	0.263	0.24	0.11419	11	TBC1D9B
OAZ2	7.03795e-06	0.629763	0.159	0.118	0.117984	11	OAZ2
TRIM21	1.34584e-05	0.55696	0.1	0.065	0.225617	11	TRIM21
ANXA11.2	1.36962e-05	0.768893	0.263	0.243	0.229603	11	ANXA11
CYTH1.2	1.53561e-05	0.300705	0.191	0.317	0.25743	11	CYTH1
EIF4G3.3	1.62229e-05	0.269754	0.183	0.304	0.271961	11	EIF4G3
BAZ1A.6	1.86677e-05	0.336701	0.217	0.351	0.312945	11	BAZ1A
LAMP1.2	2.00109e-05	0.714722	0.333	0.343	0.335463	11	LAMP1
PRKAB1	2.02336e-05	0.580837	0.113	0.077	0.339196	11	PRKAB1
YY1.1	2.03279e-05	0.302222	0.294	0.486	0.340776	11	YY1
BRWD1.1	2.15739e-05	0.36149	0.19	0.316	0.361666	11	BRWD1
GABARAPL1.2	2.24882e-05	0.687718	0.154	0.117	0.376993	11	GABARAPL1
GSAP.6	2.35337e-05	0.658867	0.279	0.258	0.394519	11	GSAP
ENSSSCG00000007646.2	2.4653e-05	0.343214	0.29	0.477	0.413283	11	ENSSSCG00000007646
ENSSSCG00000011121.1	2.59619e-05	0.730087	0.414	0.475	0.435225	11	ENSSSCG00000011121
P4HA1.1	2.76793e-05	0.639562	0.127	0.091	0.464016	11	P4HA1
TFIP11	2.8352e-05	0.676951	0.139	0.103	0.475293	11	TFIP11
WDR45	2.84423e-05	0.780291	0.211	0.183	0.476807	11	WDR45
UBAP1	2.89569e-05	0.627764	0.131	0.095	0.485434	11	UBAP1
ADAM10.1	3.00303e-05	0.273532	0.17	0.279	0.503429	11	ADAM10
S1PR4.3	3.58088e-05	0.745414	0.197	0.166	0.600299	11	S1PR4
CSDE1	3.63417e-05	0.264777	0.28	0.457	0.609233	11	CSDE1
MTDH.2	3.79218e-05	0.385461	0.346	0.585	0.635721	11	MTDH
NUB1.1	3.94183e-05	0.32936	0.241	0.392	0.660808	11	NUB1
HIPK3	4.24368e-05	0.716281	0.171	0.137	0.711411	11	HIPK3
UBE2W.1	4.41917e-05	0.735285	0.23	0.204	0.740829	11	UBE2W
RALBP1.1	4.44927e-05	0.361927	0.234	0.383	0.745875	11	RALBP1
NMI.3	4.47329e-05	0.345562	0.126	0.213	0.749902	11	NMI
MOV10.5	4.58834e-05	0.81308	0.249	0.233	0.76919	11	MOV10
PLCL2.2	4.95338e-05	0.307114	0.214	0.345	0.830385	11	PLCL2
NCOA7.6	5.18004e-05	0.289632	0.196	0.311	0.868381	11	NCOA7
SEC24A.1	5.57573e-05	0.633392	0.109	0.075	0.934715	11	SEC24A
IER5.4	5.58728e-05	0.806371	0.229	0.204	0.936652	11	IER5
TMEM87A.1	5.76173e-05	0.329546	0.169	0.275	0.965897	11	TMEM87A
CASP3.1	5.86809e-05	0.649586	0.121	0.087	0.983726	11	CASP3
LACTB.2	6.30283e-05	0.262668	0.094	0.163	1	11	LACTB
YTHDC1.1	6.40267e-05	0.286459	0.329	0.525	1	11	YTHDC1
BRD2.3	7.26757e-05	0.615755	0.464	0.557	1	11	BRD2
CPT1A	8.57897e-05	0.719865	0.167	0.135	1	11	CPT1A
LFNG.4	8.75653e-05	0.743188	0.261	0.248	1	11	LFNG
WASHC4.2	8.85551e-05	0.824735	0.259	0.247	1	11	WASHC4
EZH1	0.00011137	0.568562	0.133	0.1	1	11	EZH1
VMP1.6	0.000113678	0.876251	0.334	0.349	1	11	VMP1
MBP.4	0.000124043	0.692078	0.264	0.25	1	11	MBP
RNF170	0.000127296	0.574588	0.1	0.069	1	11	RNF170
ORAI1.3	0.000133346	0.754251	0.193	0.167	1	11	ORAI1
ENSSSCG00000008137.2	0.000137872	0.83874	0.233	0.215	1	11	ENSSSCG00000008137
KDM1A.1	0.000143293	0.722122	0.167	0.138	1	11	KDM1A
ENSSSCG00000039658.8	0.000149949	0.537861	0.391	0.399	1	11	ENSSSCG00000039658
CISD2.1	0.000170122	0.262117	0.134	0.218	1	11	CISD2
SLAIN2	0.000171343	0.751633	0.176	0.147	1	11	SLAIN2
TMEM127	0.000173128	0.551047	0.119	0.087	1	11	TMEM127
MARK2	0.000179175	0.803805	0.2	0.177	1	11	MARK2
VDAC1	0.000197713	0.259274	0.116	0.191	1	11	VDAC1
SIPA1.3	0.000203407	0.732441	0.241	0.227	1	11	SIPA1
GSN.8	0.000210074	0.274051	0.203	0.316	1	11	GSN
SUPT4H1	0.000225481	0.770783	0.341	0.374	1	11	SUPT4H1
CRTC2	0.000246052	0.644647	0.123	0.093	1	11	CRTC2
MORC3.5	0.000251186	0.746999	0.227	0.208	1	11	MORC3
SGMS1.2	0.000279427	0.699847	0.229	0.212	1	11	SGMS1
RNF44.3	0.000284264	0.630918	0.164	0.135	1	11	RNF44
CCDC186.2	0.000303133	0.296959	0.264	0.415	1	11	CCDC186
LUC7L	0.000311615	0.654013	0.184	0.159	1	11	LUC7L
OGA.1	0.000324578	0.666015	0.406	0.466	1	11	OGA
ASRGL1	0.000351585	0.493575	0.117	0.086	1	11	ASRGL1
MAML1	0.000437261	0.460223	0.1	0.071	1	11	MAML1
AP2A1	0.000448727	0.537208	0.104	0.076	1	11	AP2A1
TAGAP.5	0.000465113	0.702606	0.456	0.53	1	11	TAGAP
FLII.3	0.00047132	0.346876	0.194	0.302	1	11	FLII
NFKBID.2	0.000476706	0.658905	0.129	0.099	1	11	NFKBID
LAMTOR1.2	0.000477424	0.306675	0.184	0.285	1	11	LAMTOR1
OGDH	0.000494843	0.727539	0.193	0.172	1	11	OGDH
AFF4.1	0.000527451	0.788386	0.221	0.206	1	11	AFF4
WDR41.1	0.00054034	0.599149	0.119	0.09	1	11	WDR41
FMNL1.4	0.000590544	0.622362	0.351	0.391	1	11	FMNL1
ENSSSCG00000016646.3	0.000628733	0.752298	0.279	0.282	1	11	ENSSSCG00000016646
PNPLA6.1	0.000694996	0.467824	0.111	0.083	1	11	PNPLA6
DYRK1A.1	0.000728321	0.251609	0.13	0.204	1	11	DYRK1A
LEMD2.1	0.000885086	0.65203	0.17	0.146	1	11	LEMD2
VAV3.6	0.000894003	0.251048	0.181	0.273	1	11	VAV3
ENSSSCG00000050627	0.000901676	0.708866	0.357	0.405	1	11	ENSSSCG00000050627
NT5C2.2	0.000908134	0.313271	0.196	0.3	1	11	NT5C2
ENSSSCG00000042026	0.00091063	0.620032	0.144	0.118	1	11	ENSSSCG00000042026
MAP3K3	0.00096504	0.6395	0.134	0.108	1	11	MAP3K3
NUP98.2	0.000999513	0.722822	0.197	0.18	1	11	NUP98
ELOC	0.00100616	0.801133	0.241	0.238	1	11	ELOC
MINDY2	0.00103197	0.443435	0.11	0.082	1	11	MINDY2
SNAP23.1	0.00110269	0.263736	0.089	0.142	1	11	SNAP23
RANBP9	0.00110507	0.261932	0.144	0.22	1	11	RANBP9
PTP4A2.2	0.0011118	0.299853	0.32	0.501	1	11	PTP4A2
CWF19L2.1	0.00112887	0.423591	0.201	0.307	1	11	CWF19L2
GHSR.7	0.00114778	0.624617	0.363	0.388	1	11	GHSR
HECA.3	0.00119298	0.735554	0.304	0.323	1	11	HECA
TMEM59.4	0.00126775	0.572557	0.433	0.532	1	11	TMEM59
DHX8.1	0.00132611	0.674747	0.189	0.17	1	11	DHX8
MRPS18A	0.00133349	0.287353	0.131	0.203	1	11	MRPS18A
TFDP2	0.00137666	0.839343	0.167	0.144	1	11	TFDP2
ATP5F1A.4	0.00146851	0.440068	0.493	0.624	1	11	ATP5F1A
RLIM	0.00147529	0.645824	0.166	0.143	1	11	RLIM
NR3C1.1	0.00150531	0.753723	0.314	0.336	1	11	NR3C1
VEZF1	0.00151293	0.697258	0.257	0.256	1	11	VEZF1
PSMB9.5	0.00152628	0.250968	0.407	0.639	1	11	PSMB9
RCSD1.3	0.00157543	0.285512	0.339	0.522	1	11	RCSD1
MGST1.6	0.00164053	0.300013	0.263	0.407	1	11	MGST1
VPS37B.5	0.0016863	0.784299	0.174	0.154	1	11	VPS37B
GPI.1	0.00168668	0.387561	0.163	0.249	1	11	GPI
RAB11A.1	0.00172862	0.690057	0.226	0.217	1	11	RAB11A
PACS1.1	0.00192093	0.658629	0.203	0.189	1	11	PACS1
MSL2	0.00194988	0.257158	0.136	0.207	1	11	MSL2
C6orf62.2	0.00203743	0.702943	0.377	0.44	1	11	C6orf62
TNRC6B.1	0.00207443	0.691105	0.353	0.398	1	11	TNRC6B
MICAL1	0.00236112	0.502407	0.119	0.094	1	11	MICAL1
SIPA1L1.2	0.00240234	0.616056	0.176	0.157	1	11	SIPA1L1
CPEB2	0.00245915	0.607117	0.13	0.106	1	11	CPEB2
ENSSSCG00000004547.3	0.0025528	0.523454	0.127	0.103	1	11	ENSSSCG00000004547
WAC	0.0025656	0.267826	0.257	0.386	1	11	WAC
ANKRD13A.1	0.00270315	0.753514	0.301	0.328	1	11	ANKRD13A
CAPZA1.4	0.00274932	0.251391	0.379	0.589	1	11	CAPZA1
CSNK1G2.1	0.00282805	0.358473	0.177	0.266	1	11	CSNK1G2
ZDHHC20.3	0.00287143	0.302432	0.147	0.219	1	11	ZDHHC20
RBM22.1	0.0030336	0.374152	0.129	0.195	1	11	RBM22
RELA	0.00341374	0.703332	0.201	0.191	1	11	RELA
RAB35	0.00341599	0.33544	0.176	0.263	1	11	RAB35
HERPUD1.3	0.00361169	0.733531	0.284	0.298	1	11	HERPUD1
IPO11.2	0.0036919	0.682096	0.129	0.107	1	11	IPO11
MGAT5.2	0.00376318	0.713911	0.127	0.105	1	11	MGAT5
SLU7	0.00379941	0.823588	0.32	0.361	1	11	SLU7
PCED1B.6	0.00380726	0.259729	0.1	0.151	1	11	PCED1B
CLTC.2	0.00400021	0.314363	0.213	0.315	1	11	CLTC
LRPAP1.1	0.00420706	0.716428	0.183	0.168	1	11	LRPAP1
TAPT1	0.00433538	0.292548	0.113	0.17	1	11	TAPT1
IRAK4	0.00436182	0.298303	0.094	0.144	1	11	IRAK4
ENSSSCG00000004082.5	0.00437233	0.275206	0.214	0.31	1	11	ENSSSCG00000004082
ETHE1.2	0.00452684	0.351755	0.167	0.245	1	11	ETHE1
SPEN.3	0.0045271	0.35412	0.267	0.397	1	11	SPEN
SYF2.1	0.00456483	0.744915	0.307	0.343	1	11	SYF2
PNPLA2	0.00492838	0.525013	0.116	0.093	1	11	PNPLA2
USP9X.2	0.0049723	0.35336	0.204	0.301	1	11	USP9X
ENSSSCG00000000273.2	0.00508449	0.276559	0.373	0.572	1	11	ENSSSCG00000000273
NUP153.3	0.00522884	0.410602	0.126	0.189	1	11	NUP153
BAD.3	0.00523748	0.599275	0.161	0.144	1	11	BAD
ENSSSCG00000027677.6	0.00526728	0.309425	0.211	0.308	1	11	ENSSSCG00000027677
FTL.6	0.00584343	0.549851	0.754	0.926	1	11	FTL
PCF11.3	0.00598312	0.690042	0.33	0.369	1	11	PCF11
RAF1.2	0.00610484	0.349809	0.16	0.235	1	11	RAF1
MAP2K3.2	0.00624137	0.678722	0.291	0.318	1	11	MAP2K3
KLF10.3	0.00631178	0.669902	0.146	0.127	1	11	KLF10
SDHD.1	0.00681543	0.428825	0.213	0.318	1	11	SDHD
CHD7.2	0.0068492	0.321709	0.173	0.249	1	11	CHD7
NCOA2.1	0.00762418	0.671049	0.246	0.25	1	11	NCOA2
HACD2	0.00786924	0.567057	0.124	0.104	1	11	HACD2
PIK3R5.1	0.00788224	0.664016	0.2	0.193	1	11	PIK3R5
ENSSSCG00000032552.1	0.00847848	0.684063	0.181	0.17	1	11	ENSSSCG00000032552
PSMB3	0.00979491	0.341801	0.163	0.236	1	11	PSMB3
DENND4A.5	0.00980296	0.673713	0.18	0.167	1	11	DENND4A
MS4A2	0	5.4091	0.991	0.029	0	12	MS4A2
ENSSSCG00000021222	0	5.32451	0.982	0.002	0	12	ENSSSCG00000021222
FCER1A.2	0	4.80491	0.981	0.066	0	12	FCER1A
CCN3	0	4.80004	0.996	0.002	0	12	CCN3
CSF2RB.7	0	4.75143	0.996	0.084	0	12	CSF2RB
ENSSSCG00000034555	0	4.37284	0.962	0.047	0	12	ENSSSCG00000034555
LTC4S	0	3.9964	0.979	0.014	0	12	LTC4S
HPGD.1	0	3.92243	0.938	0.057	0	12	HPGD
TFPI2	0	3.88882	0.878	0.002	0	12	TFPI2
KIT	0	3.88695	0.984	0.026	0	12	KIT
LMNA	0	3.74168	0.953	0.059	0	12	LMNA
GATA2	0	3.22424	0.867	0.002	0	12	GATA2
ALOX5AP.9	0	3.0479	0.947	0.111	0	12	ALOX5AP
ENSSSCG00000021576.7	0	2.90286	0.53	0.09	0	12	ENSSSCG00000021576
ENSSSCG00000026653.2	0	2.81685	0.826	0.05	0	12	ENSSSCG00000026653
SPON2	0	2.78706	0.692	0.006	0	12	SPON2
VWA5A	0	2.75679	0.791	0.011	0	12	VWA5A
HDC	0	2.66449	0.764	0.001	0	12	HDC
ACSL4.7	0	2.65747	0.95	0.241	0	12	ACSL4
GCSAML	0	2.63162	0.82	0.024	0	12	GCSAML
ICAM1	0	2.62012	0.561	0.038	0	12	ICAM1
PALM2AKAP2.2	0	2.6187	0.792	0.04	0	12	PALM2AKAP2
CCL2	0	2.50238	0.579	0.014	0	12	CCL2
PTGS1	0	2.48024	0.786	0.006	0	12	PTGS1
CCDC88A	0	2.45712	0.839	0.057	0	12	CCDC88A
ENSSSCG00000022925.9	0	2.41157	0.839	0.168	0	12	ENSSSCG00000022925
RAB27B	0	2.33814	0.757	0.021	0	12	RAB27B
EGR1.3	0	2.33546	0.717	0.158	0	12	EGR1
SLC30A2	0	2.26476	0.71	0.002	0	12	SLC30A2
CTSH.7	0	2.25009	0.862	0.25	0	12	CTSH
ALDH2.2	0	2.2371	0.829	0.079	0	12	ALDH2
SYNE2.3	0	2.22558	0.754	0.082	0	12	SYNE2
FCRL3.2	0	2.18238	0.739	0.043	0	12	FCRL3
NPG1	0	2.16683	0.532	0.002	0	12	NPG1
IER3.2	0	2.16535	0.557	0.04	0	12	IER3
ELL2.5	0	2.1603	0.479	0.078	0	12	ELL2
VEGFA	0	2.12154	0.561	0.053	0	12	VEGFA
MLPH	0	2.11981	0.713	0.001	0	12	MLPH
ENSSSCG00000006928.4	0	2.1051	0.882	0.288	0	12	ENSSSCG00000006928
HRH4	0	2.10485	0.676	0.075	0	12	HRH4
SRGN.9	0	2.10337	0.996	0.727	0	12	SRGN
LIF	0	2.07552	0.579	0.01	0	12	LIF
PLA2G7	0	2.06869	0.675	0.021	0	12	PLA2G7
PTGS2	0	2.04636	0.439	0.018	0	12	PTGS2
SLC18A2	0	2.02808	0.677	0.002	0	12	SLC18A2
PLAUR.2	0	2.02026	0.502	0.032	0	12	PLAUR
CD82	0	2.00669	0.725	0.024	0	12	CD82
ACER3	0	2.00045	0.713	0.052	0	12	ACER3
ENPP3	0	1.98875	0.654	0.002	0	12	ENPP3
ATP8B1	0	1.98707	0.664	0.001	0	12	ATP8B1
SLC45A3	0	1.97198	0.576	0.007	0	12	SLC45A3
CCND1	0	1.97146	0.613	0.008	0	12	CCND1
HPGDS	0	1.9323	0.527	0.004	0	12	HPGDS
ENSSSCG00000017164.4	0	1.89292	0.791	0.083	0	12	ENSSSCG00000017164
SPNS1.11	0	1.86018	0.912	0.347	0	12	SPNS1
ITPRID2.1	0	1.85939	0.716	0.123	0	12	ITPRID2
EPB41L2.10	0	1.84986	0.73	0.102	0	12	EPB41L2
ALS2	0	1.84603	0.638	0.052	0	12	ALS2
RFESD	0	1.83982	0.641	0.092	0	12	RFESD
ENSSSCG00000000361.7	0	1.82583	0.984	0.71	0	12	ENSSSCG00000000361
HS6ST1	0	1.79297	0.595	0.031	0	12	HS6ST1
AHR.7	0	1.78876	0.758	0.177	0	12	AHR
ENSSSCG00000025271.1	0	1.7877	0.647	0.034	0	12	ENSSSCG00000025271
ASPH	0	1.76898	0.648	0.028	0	12	ASPH
SPOCK2.7	0	1.75136	0.844	0.259	0	12	SPOCK2
CARMIL1	0	1.73462	0.58	0.004	0	12	CARMIL1
GPR34.1	0	1.73303	0.592	0.042	0	12	GPR34
TYROBP.10	0	1.70949	0.969	0.372	0	12	TYROBP
CTTNBP2	0	1.69056	0.533	0.003	0	12	CTTNBP2
ALOX5.1	0	1.6903	0.594	0.013	0	12	ALOX5
MBOAT7.2	0	1.65565	0.675	0.091	0	12	MBOAT7
GNPTAB	0	1.63635	0.672	0.122	0	12	GNPTAB
STXBP5.1	0	1.62756	0.661	0.077	0	12	STXBP5
NRP1.1	0	1.62582	0.63	0.056	0	12	NRP1
TMEM245	0	1.62521	0.577	0.075	0	12	TMEM245
NET1.6	0	1.60972	0.638	0.11	0	12	NET1
ENSSSCG00000041738.2	0	1.57266	0.479	0.042	0	12	ENSSSCG00000041738
LGALS13	0	1.56006	0.221	0	0	12	LGALS13
P2RY14.1	0	1.55566	0.571	0.059	0	12	P2RY14
SPI1.11	0	1.53287	0.701	0.115	0	12	SPI1
GABRA1	0	1.52447	0.498	0	0	12	GABRA1
MITF	0	1.52215	0.527	0.018	0	12	MITF
IL2RA.2	0	1.51444	0.415	0.05	0	12	IL2RA
NPY	0	1.5139	0.216	0.005	0	12	NPY
EMILIN2.8	0	1.50659	0.68	0.146	0	12	EMILIN2
SWAP70.9	0	1.48597	0.67	0.143	0	12	SWAP70
BTK.5	0	1.48242	0.604	0.084	0	12	BTK
PIK3R6	0	1.42402	0.51	0.021	0	12	PIK3R6
ARHGAP18.5	0	1.41921	0.647	0.132	0	12	ARHGAP18
RAPGEF2.1	0	1.39296	0.567	0.092	0	12	RAPGEF2
GALNT3	0	1.39087	0.333	0.02	0	12	GALNT3
MRC1	0	1.3688	0.485	0.021	0	12	MRC1
ENSSSCG00000010310	0	1.36644	0.461	0.035	0	12	ENSSSCG00000010310
LAPTM4B	0	1.35899	0.518	0.026	0	12	LAPTM4B
NAV3.1	0	1.34026	0.476	0.036	0	12	NAV3
PPM1L	0	1.30886	0.464	0.02	0	12	PPM1L
FHL3	0	1.29962	0.514	0.082	0	12	FHL3
ANKRD28.1	0	1.29669	0.501	0.068	0	12	ANKRD28
ST3GAL1.1	0	1.29521	0.542	0.082	0	12	ST3GAL1
RCBTB2	0	1.27961	0.483	0.077	0	12	RCBTB2
WDR35	0	1.27695	0.48	0.053	0	12	WDR35
FAM135A.2	0	1.27687	0.477	0.021	0	12	FAM135A
SLC2A6	0	1.27357	0.434	0.024	0	12	SLC2A6
PBX1	0	1.27164	0.442	0.004	0	12	PBX1
NEK6.5	0	1.26616	0.613	0.13	0	12	NEK6
PRKCD.3	0	1.26549	0.542	0.088	0	12	PRKCD
AMPD3	0	1.22537	0.44	0.024	0	12	AMPD3
AMFR	0	1.22267	0.496	0.051	0	12	AMFR
IL4	0	1.21901	0.147	0.003	0	12	IL4
CAVIN1	0	1.19895	0.358	0.002	0	12	CAVIN1
PLK2	0	1.19365	0.293	0.031	0	12	PLK2
IL1A	0	1.17935	0.277	0.009	0	12	IL1A
ENSSSCG00000034592	0	1.15978	0.323	0.005	0	12	ENSSSCG00000034592
DHRS7	0	1.1447	0.433	0.029	0	12	DHRS7
ENSSSCG00000012074	0	1.13802	0.409	0.001	0	12	ENSSSCG00000012074
SUCNR1	0	1.13515	0.321	0.001	0	12	SUCNR1
HTRA1.1	0	1.13082	0.395	0.053	0	12	HTRA1
FFAR2.1	0	1.12445	0.359	0.016	0	12	FFAR2
MYB	0	1.1216	0.359	0.01	0	12	MYB
GATA1	0	1.1124	0.367	0.002	0	12	GATA1
ABCC3	0	1.11215	0.367	0.003	0	12	ABCC3
COBLL1.1	0	1.10626	0.383	0.016	0	12	COBLL1
EXTL3	0	1.09775	0.411	0.033	0	12	EXTL3
GAB1	0	1.05614	0.336	0.005	0	12	GAB1
PIK3CB.1	0	1.05464	0.399	0.043	0	12	PIK3CB
TSPAN2.1	0	1.03695	0.395	0.02	0	12	TSPAN2
CAMKK1.1	0	1.02537	0.349	0.014	0	12	CAMKK1
ENC1	0	1.00397	0.337	0.022	0	12	ENC1
ENSSSCG00000040016.2	0	1.00384	0.387	0.046	0	12	ENSSSCG00000040016
PDE4A	0	0.997507	0.324	0.023	0	12	PDE4A
RAC3	0	0.99267	0.387	0.036	0	12	RAC3
SLC35D1	0	0.987533	0.351	0.029	0	12	SLC35D1
ZDHHC14	0	0.983757	0.39	0.034	0	12	ZDHHC14
PKIG	0	0.975579	0.381	0.018	0	12	PKIG
FOLR1.11	0	0.963513	0.801	0.104	0	12	FOLR1
LONRF3.2	0	0.960308	0.346	0.016	0	12	LONRF3
ENSSSCG00000022032	0	0.940063	0.406	0.054	0	12	ENSSSCG00000022032
AP1S3	0	0.928661	0.336	0.031	0	12	AP1S3
IL5RA	0	0.921763	0.315	0.001	0	12	IL5RA
MCTP1.1	0	0.91595	0.311	0.009	0	12	MCTP1
ENSSSCG00000037466.2	0	0.905882	0.365	0.036	0	12	ENSSSCG00000037466
CD68	0	0.892519	0.309	0.031	0	12	CD68
ENSSSCG00000037351	0	0.882885	0.299	0.013	0	12	ENSSSCG00000037351
PLCD1	0	0.88119	0.333	0.025	0	12	PLCD1
KCNQ1	0	0.878442	0.28	0.006	0	12	KCNQ1
RNF150.1	0	0.875915	0.333	0.011	0	12	RNF150
EPB41L4A	0	0.866238	0.293	0.007	0	12	EPB41L4A
TDRD12	0	0.862961	0.286	0.007	0	12	TDRD12
P2RX1	0	0.859335	0.256	0.001	0	12	P2RX1
ENSSSCG00000036130	0	0.857453	0.29	0.001	0	12	ENSSSCG00000036130
WEE1	0	0.857065	0.29	0.024	0	12	WEE1
ENSSSCG00000051327	0	0.853419	0.256	0.023	0	12	ENSSSCG00000051327
MCTP2.2	0	0.853393	0.336	0.031	0	12	MCTP2
ENSSSCG00000016426.1	0	0.848351	0.295	0.016	0	12	ENSSSCG00000016426
ENSSSCG00000016548	0	0.840875	0.277	0.001	0	12	ENSSSCG00000016548
RASGRP4.1	0	0.839954	0.3	0.021	0	12	RASGRP4
FBLN1	0	0.832234	0.286	0	0	12	FBLN1
ENSSSCG00000037541.2	0	0.820964	0.34	0.037	0	12	ENSSSCG00000037541
MYH13	0	0.81698	0.252	0	0	12	MYH13
STX3	0	0.815516	0.284	0.008	0	12	STX3
ESYT3	0	0.798981	0.237	0.001	0	12	ESYT3
GABRB2	0	0.785575	0.252	0	0	12	GABRB2
STXBP6	0	0.777399	0.246	0.004	0	12	STXBP6
ENSSSCG00000000363	0	0.776391	0.236	0.007	0	12	ENSSSCG00000000363
PAPLN	0	0.775974	0.236	0.002	0	12	PAPLN
GNA12	0	0.77305	0.297	0.032	0	12	GNA12
NFIA	0	0.764796	0.258	0.009	0	12	NFIA
ERG	0	0.764527	0.237	0.002	0	12	ERG
MEIS2	0	0.764344	0.236	0	0	12	MEIS2
RGS13	0	0.742922	0.255	0.001	0	12	RGS13
DACH1	0	0.738731	0.249	0.005	0	12	DACH1
MPZL1	0	0.738678	0.268	0.008	0	12	MPZL1
PDE3A	0	0.738308	0.25	0	0	12	PDE3A
FMN1	0	0.728729	0.228	0.007	0	12	FMN1
GREB1L	0	0.725239	0.25	0.017	0	12	GREB1L
TAL1	0	0.725174	0.224	0.001	0	12	TAL1
GAPT.1	0	0.710431	0.236	0.006	0	12	GAPT
HPCAL4	0	0.70874	0.23	0.002	0	12	HPCAL4
ENSSSCG00000043876	0	0.68898	0.221	0.008	0	12	ENSSSCG00000043876
PAQR5	0	0.682009	0.228	0.002	0	12	PAQR5
B3GALT1	0	0.666584	0.199	0	0	12	B3GALT1
PPEF1	0	0.663944	0.227	0.005	0	12	PPEF1
KCNE3	0	0.662351	0.202	0.002	0	12	KCNE3
MFSD2B	0	0.660662	0.215	0.005	0	12	MFSD2B
KIAA1522	0	0.659192	0.216	0.004	0	12	KIAA1522
NIBAN2	0	0.643399	0.221	0.012	0	12	NIBAN2
RBFOX2	0	0.634159	0.215	0.002	0	12	RBFOX2
PAPSS2	0	0.62956	0.218	0.005	0	12	PAPSS2
ENAH	0	0.599595	0.23	0.018	0	12	ENAH
FAM169A	0	0.598666	0.205	0.001	0	12	FAM169A
ENSSSCG00000045819	0	0.593987	0.2	0.002	0	12	ENSSSCG00000045819
PDE5A	0	0.573997	0.199	0.007	0	12	PDE5A
CHRM2	0	0.558016	0.175	0	0	12	CHRM2
GALNT15	0	0.55791	0.187	0.001	0	12	GALNT15
ROS1	0	0.55557	0.166	0	0	12	ROS1
ENSSSCG00000049961	0	0.551244	0.174	0.009	0	12	ENSSSCG00000049961
MAN2A2	0	0.546613	0.206	0.015	0	12	MAN2A2
ADAM12	0	0.546234	0.194	0.006	0	12	ADAM12
HOXB6	0	0.541939	0.183	0	0	12	HOXB6
NCKAP1	0	0.540766	0.219	0.017	0	12	NCKAP1
DGKG	0	0.530693	0.175	0.004	0	12	DGKG
DEPDC1B	0	0.529643	0.183	0.009	0	12	DEPDC1B
SLC16A14	0	0.517382	0.149	0.007	0	12	SLC16A14
TGM5	0	0.51364	0.165	0	0	12	TGM5
SLC24A1	0	0.48063	0.133	0.006	0	12	SLC24A1
KIF21A	0	0.478581	0.119	0	0	12	KIF21A
ENSSSCG00000003090	0	0.453979	0.141	0.005	0	12	ENSSSCG00000003090
UNC5CL	0	0.45363	0.122	0	0	12	UNC5CL
FAM20A	0	0.443621	0.138	0.002	0	12	FAM20A
EBPL	0	0.427347	0.165	0.006	0	12	EBPL
ODF2L	0	0.420293	0.13	0.005	0	12	ODF2L
COL1A2	0	0.415485	0.133	0.003	0	12	COL1A2
CAPN5	0	0.398444	0.128	0.006	0	12	CAPN5
PLXNA2	0	0.386666	0.118	0.004	0	12	PLXNA2
LOXL3	0	0.380163	0.122	0.003	0	12	LOXL3
NOVA1	0	0.376296	0.103	0.001	0	12	NOVA1
KANK2	0	0.367726	0.113	0.002	0	12	KANK2
ENSSSCG00000007314	0	0.35287	0.112	0.001	0	12	ENSSSCG00000007314
MORC4	0	0.351105	0.115	0.003	0	12	MORC4
C1QTNF1	0	0.347639	0.103	0.001	0	12	C1QTNF1
PTPRU	0	0.347423	0.125	0.001	0	12	PTPRU
FAM160A1	0	0.341537	0.119	0	0	12	FAM160A1
CARD10	0	0.337099	0.11	0.001	0	12	CARD10
SLC24A3	0	0.331648	0.113	0.004	0	12	SLC24A3
FBLN7	0	0.328038	0.109	0.001	0	12	FBLN7
TMSB10.7	0	-1.90892	0.976	0.997	0	12	TMSB10
TENT5A.6	3.89939e-306	1.52581	0.539	0.104	6.53693e-302	12	TENT5A
FES.2	7.52923e-305	0.976502	0.427	0.067	1.2622e-300	12	FES
ADCY6	6.44306e-302	0.357962	0.118	0.005	1.08011e-297	12	ADCY6
CYBA.5	2.81988e-299	1.73964	0.965	0.621	4.72724e-295	12	CYBA
TP53INP1.2	1.92586e-295	1.41936	0.607	0.136	3.22851e-291	12	TP53INP1
ETS1.7	1.37288e-286	-2.62441	0.209	0.892	2.30149e-282	12	ETS1
ENSSSCG00000016629	1.60908e-286	0.592617	0.236	0.022	2.69747e-282	12	ENSSSCG00000016629
CYTH3	1.44691e-285	0.917523	0.383	0.055	2.42561e-281	12	CYTH3
TRAF3IP2	2.07094e-284	0.469084	0.15	0.009	3.47172e-280	12	TRAF3IP2
ZFYVE9.2	1.24435e-278	0.553379	0.196	0.016	2.08602e-274	12	ZFYVE9
ARAP3.1	1.70143e-276	0.706044	0.25	0.026	2.85228e-272	12	ARAP3
ENSSSCG00000038144	4.37203e-276	0.516798	0.203	0.017	7.32927e-272	12	ENSSSCG00000038144
RAB32.1	1.86292e-275	0.970271	0.44	0.076	3.12301e-271	12	RAB32
ENSSSCG00000009914.1	1.10017e-272	1.07283	0.467	0.087	1.84432e-268	12	ENSSSCG00000009914
NME2.5	1.89207e-272	1.3582	0.979	0.856	3.17187e-268	12	NME2
RUFY3.1	5.24203e-268	1.08277	0.47	0.088	8.78773e-264	12	RUFY3
TTC7B	9.1155e-267	0.537112	0.219	0.02	1.52812e-262	12	TTC7B
ENSSSCG00000026981	2.48979e-265	1.23158	0.473	0.092	4.17388e-261	12	ENSSSCG00000026981
EIF4EBP2.3	1.93445e-261	1.10366	0.545	0.117	3.24292e-257	12	EIF4EBP2
BAIAP2	2.19689e-256	0.604184	0.214	0.021	3.68287e-252	12	BAIAP2
CORO1A.5	2.58572e-254	-1.89931	0.557	0.947	4.33471e-250	12	CORO1A
CNTLN	8.80941e-254	0.569539	0.191	0.017	1.47681e-249	12	CNTLN
CDK14.8	2.33314e-253	1.06237	0.496	0.099	3.91127e-249	12	CDK14
ADIPOR2	7.81922e-253	1.02357	0.404	0.07	1.31081e-248	12	ADIPOR2
ITGA2	1.02447e-252	0.367972	0.11	0.006	1.71742e-248	12	ITGA2
PTPRC.6	4.28151e-251	-1.69759	0.851	0.98	7.17753e-247	12	PTPRC
RNF121.1	1.21136e-250	1.95803	0.351	0.055	2.03072e-246	12	RNF121
ENSSSCG00000037185	1.08355e-246	0.76667	0.28	0.035	1.81647e-242	12	ENSSSCG00000037185
ENSSSCG00000001229.4	4.96732e-246	-1.11583	0.975	1	8.32722e-242	12	ENSSSCG00000001229
VXN	6.4127e-242	0.374838	0.112	0.006	1.07502e-237	12	VXN
VIM.7	8.85574e-239	1.79053	0.96	0.64	1.48458e-234	12	VIM
ENSSSCG00000014540.10	2.90973e-235	0.983363	0.988	0.922	4.87787e-231	12	ENSSSCG00000014540
NFIX	7.1692e-232	0.454305	0.168	0.014	1.20184e-227	12	NFIX
S100A10.9	3.1561e-229	1.3862	0.985	0.832	5.29089e-225	12	S100A10
ZNF462	7.97047e-229	0.596675	0.214	0.022	1.33617e-224	12	ZNF462
RELT.2	2.06459e-228	0.604042	0.219	0.024	3.46107e-224	12	RELT
SLCO4A1	5.11445e-228	0.429442	0.109	0.006	8.57386e-224	12	SLCO4A1
ENSSSCG00000007644	3.63712e-227	0.30225	0.131	0.009	6.09727e-223	12	ENSSSCG00000007644
PAM.1	6.10349e-227	0.489359	0.172	0.015	1.02319e-222	12	PAM
SQSTM1.5	2.5931e-226	1.79872	0.779	0.331	4.34707e-222	12	SQSTM1
ST3GAL3	5.5616e-224	0.529018	0.191	0.019	9.32346e-220	12	ST3GAL3
TMEM35B	2.03948e-223	0.486408	0.169	0.015	3.41898e-219	12	TMEM35B
CTSD.9	5.80045e-223	1.50381	0.941	0.522	9.72388e-219	12	CTSD
PELI1.7	5.90099e-222	1.44507	0.576	0.156	9.89242e-218	12	PELI1
TPT1.4	4.67754e-219	-0.753699	0.997	0.999	7.84143e-215	12	TPT1
AOPEP	3.92564e-218	0.92438	0.387	0.07	6.58094e-214	12	AOPEP
SLC5A3	4.08564e-216	0.898567	0.275	0.039	6.84917e-212	12	SLC5A3
CTSW.10	1.19913e-214	-2.97484	0.163	0.78	2.01022e-210	12	CTSW
SLC44A1.1	3.35799e-212	0.859228	0.258	0.035	5.62934e-208	12	SLC44A1
HES1.2	4.22767e-212	1.02984	0.362	0.064	7.08726e-208	12	HES1
ENSSSCG00000031838.5	4.01881e-211	-1.11157	0.944	0.989	6.73714e-207	12	ENSSSCG00000031838
ATP6V0B.2	1.01981e-210	1.39192	0.829	0.371	1.70961e-206	12	ATP6V0B
VAT1	3.0627e-210	0.73048	0.292	0.044	5.13431e-206	12	VAT1
ENSSSCG00000016186.1	1.1217e-207	1.28047	0.582	0.164	1.88042e-203	12	ENSSSCG00000016186
DDX41.2	5.5637e-207	0.922378	0.424	0.089	9.32698e-203	12	DDX41
GOLIM4.1	1.42711e-206	0.981104	0.42	0.088	2.39241e-202	12	GOLIM4
DENND4A.6	2.10115e-206	1.66006	0.568	0.163	3.52237e-202	12	DENND4A
ENSSSCG00000004470.4	6.25914e-206	1.39963	0.876	0.475	1.04928e-201	12	ENSSSCG00000004470
SEPTIN8	1.76005e-205	0.462868	0.169	0.016	2.95055e-201	12	SEPTIN8
DCXR.5	3.32917e-204	1.02918	0.53	0.134	5.58103e-200	12	DCXR
BHLHE40.5	3.4981e-204	1.33712	0.663	0.202	5.86421e-200	12	BHLHE40
ITM2B.10	1.24358e-203	1.2851	0.985	0.858	2.08473e-199	12	ITM2B
ENSSSCG00000035037.5	3.04962e-203	1.17701	0.517	0.13	5.11238e-199	12	ENSSSCG00000035037
CDKN1A.2	1.24911e-200	1.00527	0.389	0.077	2.09401e-196	12	CDKN1A
ITPK1	7.18487e-200	0.806603	0.33	0.058	1.20447e-195	12	ITPK1
SLC16A3.1	6.0518e-198	0.893576	0.42	0.088	1.01452e-193	12	SLC16A3
TMEM88.1	6.66729e-198	0.541304	0.175	0.018	1.1177e-193	12	TMEM88
ENTPD5	6.4397e-197	0.425028	0.155	0.014	1.07955e-192	12	ENTPD5
IL1RL1.8	1.20434e-194	1.17256	0.583	0.16	2.01896e-190	12	IL1RL1
NUDT21.1	5.83042e-194	1.30977	0.71	0.268	9.77412e-190	12	NUDT21
ENSSSCG00000036822.3	9.9112e-194	0.775436	0.368	0.071	1.66151e-189	12	ENSSSCG00000036822
DAAM1	1.22517e-191	0.71674	0.29	0.046	2.05387e-187	12	DAAM1
NDFIP1.2	1.69704e-190	1.32472	0.839	0.415	2.84491e-186	12	NDFIP1
LYL1.2	4.80755e-187	0.752977	0.29	0.048	8.05938e-183	12	LYL1
ENSSSCG00000033909.8	1.96457e-182	-1.43432	0.558	0.944	3.2934e-178	12	ENSSSCG00000033909
GMFG.7	3.49276e-182	1.19554	0.95	0.678	5.85527e-178	12	GMFG
PDXK	1.49562e-181	0.805785	0.373	0.076	2.50726e-177	12	PDXK
ZNF821	4.54752e-181	0.399407	0.162	0.016	7.62346e-177	12	ZNF821
EZR.4	9.56127e-181	-1.78067	0.247	0.777	1.60285e-176	12	EZR
FUOM.2	2.46463e-179	1.03702	0.546	0.155	4.1317e-175	12	FUOM
BNIP3L.7	5.7674e-179	1.31529	0.738	0.301	9.66846e-175	12	BNIP3L
RASGEF1B.6	1.29739e-178	1.25771	0.532	0.15	2.17495e-174	12	RASGEF1B
PAQR7	1.56557e-178	0.370858	0.115	0.009	2.62452e-174	12	PAQR7
DPY19L1.2	3.2649e-178	0.783529	0.398	0.084	5.47327e-174	12	DPY19L1
TLR8	1.30793e-176	0.610238	0.239	0.035	2.19261e-172	12	TLR8
YBX3.10	2.04226e-172	1.08679	0.919	0.421	3.42365e-168	12	YBX3
ENPP1	4.38884e-172	0.420829	0.131	0.011	7.35744e-168	12	ENPP1
NQO2	1.65151e-171	0.343002	0.137	0.013	2.76859e-167	12	NQO2
RGL1	1.90175e-171	0.443402	0.166	0.018	3.18809e-167	12	RGL1
TMED8	9.17347e-170	0.689722	0.253	0.04	1.53784e-165	12	TMED8
PHLDA2	1.79244e-169	1.06959	0.39	0.087	3.00484e-165	12	PHLDA2
CD22.2	1.92001e-169	0.673894	0.259	0.042	3.21871e-165	12	CD22
IFT81	3.98532e-169	0.44486	0.161	0.017	6.681e-165	12	IFT81
KLF2.10	4.40277e-169	-2.15741	0.268	0.763	7.38081e-165	12	KLF2
ANXA4	7.94819e-168	0.535746	0.24	0.037	1.33244e-163	12	ANXA4
ANTXR2.5	1.86675e-167	0.819831	0.418	0.098	3.12941e-163	12	ANTXR2
ENSSSCG00000007973.2	5.94512e-167	0.678594	0.323	0.06	9.9664e-163	12	ENSSSCG00000007973
FTL.7	9.74763e-167	1.03092	0.991	0.924	1.63409e-162	12	FTL
ARHGEF12	2.71143e-166	0.313581	0.121	0.01	4.54543e-162	12	ARHGEF12
ENSSSCG00000022401.4	8.17027e-165	1.00103	0.607	0.196	1.36966e-160	12	ENSSSCG00000022401
TESK2.9	1.06362e-164	0.935094	0.608	0.183	1.78304e-160	12	TESK2
NR4A1.9	2.27559e-164	1.65521	0.539	0.172	3.8148e-160	12	NR4A1
SKIL.7	2.60476e-162	1.34376	0.736	0.3	4.36661e-158	12	SKIL
LYN.11	3.71743e-160	0.852011	0.561	0.164	6.2319e-156	12	LYN
TAMALIN	9.93059e-160	0.983099	0.351	0.074	1.66476e-155	12	TAMALIN
TESC.10	2.74143e-159	1.05949	0.859	0.383	4.59574e-155	12	TESC
ORAI3.1	3.43193e-159	0.909788	0.508	0.146	5.75329e-155	12	ORAI3
UNC13D.3	1.69741e-158	0.848771	0.502	0.14	2.84554e-154	12	UNC13D
FOSB.6	5.11534e-158	1.67449	0.658	0.262	8.57536e-154	12	FOSB
ITGA9	5.55271e-158	0.641275	0.253	0.043	9.30857e-154	12	ITGA9
ENSSSCG00000008137.3	4.04054e-157	1.03922	0.61	0.211	6.77357e-153	12	ENSSSCG00000008137
MYD88.4	7.06846e-157	0.91778	0.505	0.147	1.18496e-152	12	MYD88
RPS6KA5.1	7.34597e-157	0.701004	0.3	0.057	1.23148e-152	12	RPS6KA5
NFKBIZ.7	7.57202e-156	2.03069	0.649	0.277	1.26937e-151	12	NFKBIZ
GSE1.6	3.90901e-155	1.20371	0.741	0.321	6.55306e-151	12	GSE1
PPA2	3.07434e-154	0.76076	0.361	0.081	5.15382e-150	12	PPA2
ENSSSCG00000007088.4	3.23135e-154	1.08618	0.672	0.269	5.41704e-150	12	ENSSSCG00000007088
SMAP2.10	9.21172e-154	1.05429	0.809	0.38	1.54425e-149	12	SMAP2
ENSSSCG00000009240.8	1.53306e-153	-2.0166	0.3	0.756	2.57002e-149	12	ENSSSCG00000009240
ENSSSCG00000032067	2.98814e-153	0.838184	0.43	0.113	5.00932e-149	12	ENSSSCG00000032067
SEPTIN10	4.80052e-153	0.293562	0.109	0.009	8.04759e-149	12	SEPTIN10
SPINT2.8	7.25299e-153	0.939872	0.66	0.229	1.21589e-148	12	SPINT2
ATXN1	2.10024e-152	0.616557	0.249	0.042	3.52083e-148	12	ATXN1
ENSSSCG00000006395.6	4.56894e-151	1.05531	0.968	0.729	7.65936e-147	12	ENSSSCG00000006395
RNF19B.4	1.59367e-150	1.09222	0.502	0.151	2.67162e-146	12	RNF19B
ENSSSCG00000034448.7	3.74288e-150	-0.876925	0.954	0.987	6.27456e-146	12	ENSSSCG00000034448
RHOH.4	6.70812e-150	1.92984	0.834	0.513	1.12455e-145	12	RHOH
PPM1H.1	4.78651e-149	0.264906	0.102	0.008	8.0241e-145	12	PPM1H
ENSSSCG00000028461.2	5.04948e-149	0.592616	0.256	0.044	8.46494e-145	12	ENSSSCG00000028461
IGFBP7	1.47952e-148	0.586155	0.239	0.04	2.48026e-144	12	IGFBP7
ENSSSCG00000046092.2	2.11741e-148	0.841538	0.348	0.076	3.54962e-144	12	ENSSSCG00000046092
FAM111B	3.88305e-148	0.557345	0.19	0.026	6.50954e-144	12	FAM111B
TPX2.1	1.12969e-146	0.470824	0.152	0.017	1.89381e-142	12	TPX2
ZFAND5.4	1.13958e-146	1.6959	0.663	0.288	1.91038e-142	12	ZFAND5
ENSSSCG00000001341.5	1.73981e-146	-0.966653	0.91	0.99	2.91661e-142	12	ENSSSCG00000001341
MRAS	4.71691e-146	0.278538	0.106	0.009	7.90743e-142	12	MRAS
ENSSSCG00000008576.2	9.99604e-146	0.718533	0.377	0.087	1.67574e-141	12	ENSSSCG00000008576
JDP2	1.20584e-144	0.958418	0.189	0.027	2.02147e-140	12	JDP2
ENSSSCG00000044695	4.5739e-144	0.528622	0.11	0.01	7.66769e-140	12	ENSSSCG00000044695
FRMD4A	7.5261e-144	0.458899	0.144	0.016	1.26168e-139	12	FRMD4A
HEXB	1.11776e-143	0.53855	0.28	0.054	1.87381e-139	12	HEXB
ATP10D.2	1.92658e-143	0.602906	0.25	0.045	3.22972e-139	12	ATP10D
ENSSSCG00000039222.8	1.80193e-142	0.878768	0.644	0.226	3.02076e-138	12	ENSSSCG00000039222
ADAM8.2	2.88847e-141	0.591739	0.243	0.043	4.84223e-137	12	ADAM8
RASA2.4	2.10135e-140	1.27126	0.639	0.256	3.5227e-136	12	RASA2
MBNL3	6.70606e-140	0.642016	0.281	0.056	1.1242e-135	12	MBNL3
MVP.1	2.39939e-139	1.02551	0.632	0.241	4.02234e-135	12	MVP
ENSSSCG00000008981	5.49962e-139	0.350252	0.131	0.014	9.21957e-135	12	ENSSSCG00000008981
ENSSSCG00000016475.9	1.51012e-138	-2.20554	0.105	0.625	2.53156e-134	12	ENSSSCG00000016475
PFN1.8	1.94294e-138	-1.29457	0.703	0.904	3.25715e-134	12	PFN1
SOCS6	3.00714e-138	0.749759	0.287	0.059	5.04118e-134	12	SOCS6
LIMD2.4	3.85678e-138	-1.63162	0.155	0.645	6.4655e-134	12	LIMD2
PCMT1.2	1.22089e-137	1.0689	0.688	0.3	2.04671e-133	12	PCMT1
RASA3.7	3.11191e-137	-1.78753	0.135	0.634	5.2168e-133	12	RASA3
PLK3.6	3.96029e-136	1.13262	0.508	0.166	6.63903e-132	12	PLK3
TLE5.7	5.36187e-136	-1.66959	0.113	0.619	8.98864e-132	12	TLE5
GIMAP4.7	1.39654e-135	-1.94546	0.093	0.595	2.34116e-131	12	GIMAP4
FAM13A	1.84134e-134	0.344626	0.131	0.014	3.08681e-130	12	FAM13A
LRMDA	9.0722e-132	0.317649	0.116	0.012	1.52086e-127	12	LRMDA
PHACTR2.6	1.2211e-131	1.05994	0.589	0.214	2.04706e-127	12	PHACTR2
CD2.11	1.20076e-130	-2.04161	0.119	0.605	2.01295e-126	12	CD2
ADORA3	6.98942e-129	0.361523	0.124	0.013	1.17171e-124	12	ADORA3
SLC2A13	1.28976e-128	0.366701	0.14	0.017	2.16216e-124	12	SLC2A13
TSPO.7	3.67171e-128	1.00361	0.875	0.538	6.15526e-124	12	TSPO
CST7.10	3.00797e-127	-1.98767	0.106	0.589	5.04256e-123	12	CST7
MAGI3	7.33994e-127	0.776585	0.265	0.054	1.23047e-122	12	MAGI3
PRKCA.1	2.53407e-126	0.64913	0.256	0.051	4.24811e-122	12	PRKCA
OGFOD1	3.33885e-126	0.769788	0.337	0.084	5.59725e-122	12	OGFOD1
ETS2.9	4.12995e-126	0.720589	0.437	0.123	6.92344e-122	12	ETS2
ATP6V0A1.1	6.49547e-126	0.429823	0.156	0.021	1.0889e-121	12	ATP6V0A1
ID2.9	1.14506e-125	1.15142	0.956	0.663	1.91958e-121	12	ID2
EPDR1	1.32977e-125	0.25766	0.115	0.012	2.22923e-121	12	EPDR1
SEMA4D.7	1.42035e-125	0.936906	0.644	0.248	2.38107e-121	12	SEMA4D
LITAF.8	5.09794e-125	1.12703	0.708	0.328	8.54619e-121	12	LITAF
SLC4A11	8.9386e-125	0.539993	0.202	0.033	1.49847e-120	12	SLC4A11
ARL5B.5	1.61788e-124	1.86145	0.58	0.244	2.71222e-120	12	ARL5B
TNFRSF11A	1.35821e-123	0.408376	0.155	0.021	2.2769e-119	12	TNFRSF11A
KIF3A	1.43496e-123	0.594448	0.256	0.051	2.40556e-119	12	KIF3A
PTMA.2	2.1731e-123	0.591623	1	0.993	3.64298e-119	12	PTMA
DHRS9.4	5.52388e-123	0.669118	0.303	0.07	9.26023e-119	12	DHRS9
PRR5L	5.85973e-123	0.526077	0.218	0.039	9.82325e-119	12	PRR5L
CTSC.9	6.44733e-123	0.939247	0.926	0.68	1.08083e-118	12	CTSC
CD3E.10	7.05363e-123	-2.24778	0.093	0.567	1.18247e-118	12	CD3E
TLN2	2.30827e-122	0.293001	0.105	0.01	3.86959e-118	12	TLN2
STOM	3.84346e-122	0.546921	0.239	0.046	6.44317e-118	12	STOM
ENSSSCG00000024973.9	8.43662e-122	-2.1016	0.175	0.64	1.41431e-117	12	ENSSSCG00000024973
KDM6B.3	3.75125e-121	0.77678	0.25	0.051	6.28859e-117	12	KDM6B
CYTH4.4	3.704e-120	0.956691	0.399	0.119	6.20938e-116	12	CYTH4
MARCHF8.1	3.81491e-120	0.59172	0.297	0.067	6.39531e-116	12	MARCHF8
SYTL3.11	9.96353e-120	0.756739	0.884	0.43	1.67029e-115	12	SYTL3
GADD45B.6	1.56311e-119	1.61612	0.585	0.243	2.6204e-115	12	GADD45B
GSTZ1	3.88559e-119	0.454705	0.18	0.028	6.51381e-115	12	GSTZ1
ENSSSCG00000003236.2	8.40679e-119	0.510216	0.299	0.069	1.40931e-114	12	ENSSSCG00000003236
ENSSSCG00000012452.1	6.32791e-118	1.00313	0.726	0.362	1.06081e-113	12	ENSSSCG00000012452
ADD3.6	2.10715e-117	-1.68267	0.106	0.56	3.53242e-113	12	ADD3
B2M.4	6.35863e-117	-0.653429	0.985	1	1.06596e-112	12	B2M
PTPRCAP.8	6.38e-117	-1.25435	0.467	0.783	1.06954e-112	12	PTPRCAP
PCNX1	1.18045e-116	0.795025	0.346	0.092	1.97891e-112	12	PCNX1
PSTPIP1.5	2.43555e-116	0.939017	0.669	0.296	4.08295e-112	12	PSTPIP1
SLC66A2	3.23969e-116	0.625558	0.32	0.079	5.43101e-112	12	SLC66A2
HERPUD1.4	9.88267e-116	1.1407	0.655	0.295	1.65673e-111	12	HERPUD1
GCLM	1.19776e-115	0.466262	0.209	0.038	2.00792e-111	12	GCLM
LAT2.7	2.54975e-115	0.905653	0.878	0.534	4.2744e-111	12	LAT2
ENSSSCG00000031897.8	3.7286e-115	-1.56964	0.141	0.586	6.25063e-111	12	ENSSSCG00000031897
PSMB8.7	4.96522e-115	-1.16883	0.496	0.8	8.32369e-111	12	PSMB8
PPP1R15A.5	7.49121e-115	1.49517	0.742	0.397	1.25583e-110	12	PPP1R15A
ENSSSCG00000006350.2	1.00936e-114	0.469382	0.239	0.048	1.6921e-110	12	ENSSSCG00000006350
CSTB.6	1.98356e-114	1.04136	0.881	0.577	3.32523e-110	12	CSTB
FCER1G.9	3.2043e-114	0.858274	0.956	0.481	5.37169e-110	12	FCER1G
STARD3NL.1	7.70793e-114	0.68499	0.373	0.104	1.29216e-109	12	STARD3NL
CD81.7	1.8608e-113	0.899923	0.968	0.81	3.11945e-109	12	CD81
SIPA1L1.3	9.47852e-113	0.822784	0.471	0.154	1.58898e-108	12	SIPA1L1
MTR	9.93363e-112	0.431223	0.183	0.03	1.66527e-107	12	MTR
PLEKHA1.4	1.36553e-111	0.839133	0.461	0.151	2.28917e-107	12	PLEKHA1
CTBP2	3.31263e-111	0.450149	0.175	0.029	5.5533e-107	12	CTBP2
ARHGAP6	4.04487e-111	0.514692	0.261	0.057	6.78082e-107	12	ARHGAP6
ENSSSCG00000006418.10	8.89903e-111	-1.69195	0.08	0.52	1.49183e-106	12	ENSSSCG00000006418
XBP1.2	9.63354e-111	1.11496	0.502	0.184	1.61497e-106	12	XBP1
RNF144B.1	2.92195e-110	0.453656	0.146	0.021	4.89836e-106	12	RNF144B
SH3BGRL3.7	3.52544e-110	-0.900236	0.891	0.955	5.91004e-106	12	SH3BGRL3
ENDOD1	3.95836e-110	0.388839	0.134	0.018	6.63579e-106	12	ENDOD1
TCEA2	5.03092e-110	0.478493	0.181	0.03	8.43383e-106	12	TCEA2
PARP16	1.07028e-109	0.433049	0.149	0.022	1.79421e-105	12	PARP16
CSRNP1.4	3.77352e-109	0.971327	0.427	0.14	6.32592e-105	12	CSRNP1
ANKRD13A.2	2.27212e-108	0.958443	0.677	0.324	3.80898e-104	12	ANKRD13A
FAIM	1.40426e-107	0.253845	0.1	0.01	2.35409e-103	12	FAIM
VDAC1.1	1.79349e-107	0.802179	0.511	0.188	3.0066e-103	12	VDAC1
ZC3H12A.2	4.0619e-107	0.601226	0.216	0.043	6.80936e-103	12	ZC3H12A
LMO2.4	4.95618e-107	0.554976	0.306	0.076	8.30855e-103	12	LMO2
ARHGAP24.2	1.14769e-106	0.494495	0.189	0.034	1.92399e-102	12	ARHGAP24
ENSSSCG00000028092.7	7.95686e-106	-1.39541	0.221	0.621	1.33389e-101	12	ENSSSCG00000028092
NR4A3.8	1.02852e-105	1.5459	0.399	0.131	1.7242e-101	12	NR4A3
MYO5A.6	1.56631e-105	1.38992	0.717	0.389	2.62576e-101	12	MYO5A
GALC	1.47521e-103	0.26707	0.109	0.013	2.47304e-99	12	GALC
WDR7	1.78499e-103	0.533843	0.237	0.052	2.99236e-99	12	WDR7
BET1.2	6.5572e-103	0.746149	0.427	0.142	1.09925e-98	12	BET1
CD3D.7	6.78415e-103	-1.59366	0.082	0.507	1.1373e-98	12	CD3D
ENSSSCG00000027675.9	7.33165e-103	0.882897	0.776	0.421	1.22908e-98	12	ENSSSCG00000027675
ARPC5L.7	9.22803e-103	-1.46603	0.233	0.612	1.54699e-98	12	ARPC5L
ZFP36L2.5	3.61599e-102	-1.14685	0.801	0.937	6.06184e-98	12	ZFP36L2
RPL8.6	3.63883e-102	-0.618371	0.991	0.991	6.10013e-98	12	RPL8
GLA.3	4.56021e-101	0.898277	0.367	0.113	7.64473e-97	12	GLA
GINM1.4	9.98107e-101	0.782	0.471	0.168	1.67323e-96	12	GINM1
SEPTIN6.6	6.16337e-100	-1.23981	0.29	0.669	1.03323e-95	12	SEPTIN6
HEATR3.1	6.30552e-100	0.943564	0.561	0.234	1.05706e-95	12	HEATR3
RNF2	7.06547e-100	0.698913	0.386	0.12	1.18446e-95	12	RNF2
ATP6AP1	1.08279e-99	0.762595	0.536	0.206	1.81519e-95	12	ATP6AP1
VPS37B.6	1.12319e-99	0.771927	0.442	0.151	1.88291e-95	12	VPS37B
GNB4.2	1.2128e-99	0.385953	0.189	0.036	2.03314e-95	12	GNB4
BRD7.2	1.66751e-99	0.889088	0.733	0.384	2.79541e-95	12	BRD7
CCL5.10	2.41091e-99	-3.17947	0.289	0.637	4.04164e-95	12	CCL5
ENSSSCG00000008032.1	4.88984e-99	1.53345	0.216	0.046	8.19733e-95	12	ENSSSCG00000008032
RCAN1	1.29788e-98	0.596426	0.138	0.021	2.17577e-94	12	RCAN1
CEP170.10	4.06057e-98	0.900823	0.733	0.364	6.80715e-94	12	CEP170
ENSSSCG00000037364.11	2.09627e-97	-2.06271	0.1	0.509	3.51419e-93	12	ENSSSCG00000037364
DBI.4	3.9619e-97	1.02357	0.841	0.598	6.64174e-93	12	DBI
TRAT1.9	9.86497e-97	-1.84606	0.093	0.504	1.65376e-92	12	TRAT1
BCL2A1.7	1.53499e-96	2.53339	0.51	0.233	2.57327e-92	12	BCL2A1
SRXN1	1.91037e-96	0.292349	0.109	0.014	3.20255e-92	12	SRXN1
GPR82	2.40475e-96	0.559178	0.137	0.021	4.03132e-92	12	GPR82
ACOT7	9.89698e-96	0.565834	0.317	0.087	1.65913e-91	12	ACOT7
NAV1	7.01161e-95	0.478812	0.15	0.025	1.17543e-90	12	NAV1
CNOT9.1	7.95003e-95	1.39997	0.443	0.17	1.33274e-90	12	CNOT9
CYTB.6	9.57202e-95	0.818406	0.987	0.939	1.60465e-90	12	CYTB
GCLC	1.38197e-94	0.554136	0.203	0.042	2.31673e-90	12	GCLC
FAM20C	1.54582e-94	0.325291	0.125	0.018	2.59142e-90	12	FAM20C
TGFBR1.1	1.20339e-93	0.700298	0.351	0.108	2.01736e-89	12	TGFBR1
EIF1.5	1.44783e-93	0.715994	0.99	0.965	2.42715e-89	12	EIF1
MPP6	1.60367e-93	0.427552	0.2	0.04	2.68839e-89	12	MPP6
RTN4.4	2.07122e-93	0.881006	0.577	0.247	3.4722e-89	12	RTN4
ANKRD27.2	2.58802e-93	0.698264	0.371	0.114	4.33856e-89	12	ANKRD27
KLF4.1	7.95429e-93	0.7628	0.303	0.084	1.33346e-88	12	KLF4
ZDHHC20.4	1.06981e-92	0.717461	0.536	0.215	1.79343e-88	12	ZDHHC20
UAP1.1	1.36143e-92	0.931333	0.381	0.125	2.2823e-88	12	UAP1
ENSSSCG00000026210.2	1.40954e-92	0.464087	0.2	0.041	2.36296e-88	12	ENSSSCG00000026210
ENSSSCG00000049524.6	1.76314e-92	0.829892	0.485	0.184	2.95573e-88	12	ENSSSCG00000049524
SLC36A1	2.38846e-92	0.469528	0.175	0.033	4.00402e-88	12	SLC36A1
ENSSSCG00000014565.8	3.98863e-92	-1.44514	0.555	0.785	6.68654e-88	12	ENSSSCG00000014565
ENSSSCG00000038062.9	4.62227e-92	0.791383	0.791	0.434	7.74877e-88	12	ENSSSCG00000038062
ENSSSCG00000001398.6	4.682e-92	-1.30752	0.328	0.654	7.84891e-88	12	ENSSSCG00000001398
ENSSSCG00000000530.6	1.79497e-91	0.897166	0.521	0.21	3.00908e-87	12	ENSSSCG00000000530
GMPS.2	2.12583e-91	0.852027	0.591	0.266	3.56374e-87	12	GMPS
TET2.3	6.4858e-91	1.03709	0.666	0.337	1.08728e-86	12	TET2
LAPTM4A.5	8.19211e-91	0.846118	0.675	0.339	1.37333e-86	12	LAPTM4A
NCEH1	1.01832e-90	0.471734	0.206	0.045	1.70712e-86	12	NCEH1
IKBKB.1	3.08037e-90	0.648476	0.309	0.089	5.16393e-86	12	IKBKB
CASS4.5	3.27576e-90	0.965733	0.417	0.146	5.49149e-86	12	CASS4
NFKBIA.9	3.86051e-90	0.971237	0.701	0.381	6.47175e-86	12	NFKBIA
MFSD14A	4.33312e-90	0.743638	0.351	0.111	7.26405e-86	12	MFSD14A
PPAN.1	7.39268e-90	0.749373	0.429	0.153	1.23931e-85	12	PPAN
STAT3.3	9.14115e-90	0.865324	0.663	0.321	1.53242e-85	12	STAT3
DNASE1L1.4	1.10231e-89	0.677918	0.426	0.149	1.84791e-85	12	DNASE1L1
DDX5.6	1.43929e-89	0.700024	0.991	0.93	2.41282e-85	12	DDX5
MAFF	1.65197e-89	0.447756	0.18	0.035	2.76937e-85	12	MAFF
GOLGA7	1.67161e-89	0.768153	0.479	0.186	2.80229e-85	12	GOLGA7
IQGAP2.8	1.71581e-89	0.835637	0.788	0.431	2.87639e-85	12	IQGAP2
LGALSL	1.12458e-88	0.348421	0.103	0.013	1.88525e-84	12	LGALSL
STX11.5	1.20762e-88	1.29732	0.405	0.148	2.02446e-84	12	STX11
CADM4	3.94442e-88	0.269555	0.116	0.016	6.61243e-84	12	CADM4
STK24.4	4.56199e-88	0.882278	0.511	0.212	7.64772e-84	12	STK24
MINDY1	6.19114e-88	0.388954	0.135	0.022	1.03788e-83	12	MINDY1
ENSSSCG00000026719	1.44832e-87	0.497334	0.239	0.058	2.42797e-83	12	ENSSSCG00000026719
FKBP5.5	3.13122e-87	0.829867	0.76	0.414	5.24918e-83	12	FKBP5
SGK1.7	6.76161e-87	0.853539	0.437	0.159	1.13352e-82	12	SGK1
CHST10	8.05197e-87	0.28446	0.118	0.017	1.34983e-82	12	CHST10
ZDHHC17.1	9.44949e-87	0.657834	0.38	0.126	1.58411e-82	12	ZDHHC17
ENSSSCG00000022634	1.75637e-86	0.382287	0.134	0.021	2.94438e-82	12	ENSSSCG00000022634
ENSSSCG00000016687.3	3.73104e-86	0.5228	0.321	0.092	6.25471e-82	12	ENSSSCG00000016687
PRXL2A	3.94108e-86	0.41329	0.174	0.034	6.60683e-82	12	PRXL2A
PRKCE.1	2.40917e-85	0.474282	0.215	0.049	4.03873e-81	12	PRKCE
LRP6	3.70798e-85	0.303785	0.119	0.018	6.21606e-81	12	LRP6
ENSSSCG00000009327.2	4.6955e-85	0.720694	0.959	0.861	7.87154e-81	12	ENSSSCG00000009327
CORO1B	5.30186e-85	0.547905	0.303	0.088	8.88804e-81	12	CORO1B
ZFHX3	1.36096e-84	0.337544	0.131	0.021	2.28151e-80	12	ZFHX3
ND4.6	4.73505e-84	0.697859	0.985	0.953	7.93784e-80	12	ND4
NFKBID.3	5.8943e-84	0.839865	0.317	0.097	9.88121e-80	12	NFKBID
GGA2.2	1.75101e-83	0.648486	0.383	0.131	2.93539e-79	12	GGA2
FOSL2.2	2.21555e-83	0.614389	0.259	0.069	3.71415e-79	12	FOSL2
TLE4.4	2.29171e-83	0.961545	0.701	0.375	3.84182e-79	12	TLE4
ENSSSCG00000029596.10	2.43771e-83	-2.38858	0.09	0.463	4.08657e-79	12	ENSSSCG00000029596
PLAU.1	2.66994e-83	0.72179	0.112	0.016	4.47589e-79	12	PLAU
ENSSSCG00000013720.3	3.34895e-83	0.645933	0.44	0.164	5.61417e-79	12	ENSSSCG00000013720
TMX4.5	4.71913e-83	0.749014	0.542	0.231	7.91115e-79	12	TMX4
MAPK1.3	5.30749e-83	0.788558	0.591	0.274	8.89748e-79	12	MAPK1
EMP3.8	8.38784e-83	0.704536	0.935	0.763	1.40614e-78	12	EMP3
MTDH.3	3.11505e-82	0.824112	0.828	0.581	5.22206e-78	12	MTDH
OTULINL.5	5.03567e-82	0.647465	0.429	0.156	8.4418e-78	12	OTULINL
STAT5A.2	2.36281e-81	0.668696	0.418	0.152	3.96102e-77	12	STAT5A
SLC25A33	2.84026e-81	0.335022	0.15	0.028	4.76142e-77	12	SLC25A33
SDCCAG8.5	6.60289e-81	0.752463	0.511	0.21	1.10691e-76	12	SDCCAG8
OSBPL1A.3	8.33064e-81	0.589755	0.337	0.107	1.39655e-76	12	OSBPL1A
LPCAT2.7	1.29122e-80	0.638374	0.455	0.171	2.1646e-76	12	LPCAT2
CD247.7	2.89071e-80	-1.52798	0.161	0.513	4.84599e-76	12	CD247
LCK.10	3.0026e-80	-1.40464	0.087	0.458	5.03355e-76	12	LCK
PTPN7.7	5.94802e-80	0.674876	0.505	0.202	9.97126e-76	12	PTPN7
RACK1.6	8.38607e-80	-0.587018	0.962	0.981	1.40584e-75	12	RACK1
ITGA4.6	2.68252e-79	-1.39922	0.433	0.688	4.49697e-75	12	ITGA4
ENSSSCG00000040535.6	9.11109e-79	-1.21098	0.063	0.428	1.52738e-74	12	ENSSSCG00000040535
ARHGAP25.4	9.78449e-79	0.859912	0.73	0.42	1.64027e-74	12	ARHGAP25
ADPGK	1.07449e-78	0.562993	0.325	0.102	1.80128e-74	12	ADPGK
ENSSSCG00000030801.9	1.97546e-78	-1.45989	0.116	0.48	3.31166e-74	12	ENSSSCG00000030801
ITM2C.9	3.33016e-78	0.64898	0.915	0.625	5.58267e-74	12	ITM2C
RAP1B.9	3.46142e-78	-1.10799	0.611	0.804	5.80272e-74	12	RAP1B
U2AF1L4.6	2.07789e-77	0.777404	0.511	0.22	3.48338e-73	12	U2AF1L4
ITK.8	2.41111e-77	-1.38761	0.068	0.421	4.04198e-73	12	ITK
MAP2K3.3	6.40356e-77	0.827251	0.62	0.315	1.07349e-72	12	MAP2K3
SAMHD1.7	6.41926e-77	-1.30809	0.091	0.446	1.07613e-72	12	SAMHD1
GRK2.2	1.06468e-76	0.849746	0.614	0.307	1.78484e-72	12	GRK2
BIRC2.9	1.56606e-76	1.27023	0.769	0.524	2.62535e-72	12	BIRC2
SFPQ.4	2.09626e-76	0.918836	0.892	0.702	3.51416e-72	12	SFPQ
KLRK1.10	2.32682e-76	-2.19308	0.087	0.438	3.90068e-72	12	KLRK1
GIT2.3	2.92715e-76	0.80249	0.622	0.304	4.90707e-72	12	GIT2
HIF1A.7	3.64084e-76	0.885547	0.719	0.418	6.1035e-72	12	HIF1A
ENSSSCG00000034469.1	6.44228e-76	0.85135	0.166	0.035	1.07998e-71	12	ENSSSCG00000034469
PRPF4B.2	1.13263e-75	2.35039	0.806	0.609	1.89874e-71	12	PRPF4B
GZMH.11	1.15679e-75	-2.54529	0.103	0.453	1.93925e-71	12	GZMH
BAMBI	1.36864e-75	0.347583	0.133	0.023	2.29438e-71	12	BAMBI
RENBP	1.71427e-75	0.340864	0.137	0.025	2.8738e-71	12	RENBP
PSMB9.6	2.92509e-75	-1.05227	0.368	0.64	4.90362e-71	12	PSMB9
ENSSSCG00000002918.8	3.1819e-75	-1.27605	0.308	0.609	5.33414e-71	12	ENSSSCG00000002918
FKBP2.2	3.35165e-75	0.762157	0.505	0.219	5.6187e-71	12	FKBP2
GPR171.9	4.63533e-75	-1.37136	0.09	0.438	7.77066e-71	12	GPR171
GPAT4.2	1.13652e-74	0.82318	0.409	0.16	1.90526e-70	12	GPAT4
CRTC3.1	1.43077e-74	0.578468	0.325	0.106	2.39855e-70	12	CRTC3
RMND1	1.81482e-74	0.309585	0.128	0.022	3.04236e-70	12	RMND1
CD48.5	1.96035e-74	-1.14325	0.102	0.452	3.28633e-70	12	CD48
RPS6KA3.4	1.98017e-74	0.695369	0.424	0.162	3.31956e-70	12	RPS6KA3
FKBP1B	6.01823e-74	0.433413	0.202	0.049	1.0089e-69	12	FKBP1B
ATF3.9	1.5469e-73	1.0418	0.392	0.147	2.59323e-69	12	ATF3
OTULIN.3	1.72878e-73	0.763011	0.551	0.253	2.89813e-69	12	OTULIN
BAG3	2.88254e-73	1.44375	0.258	0.076	4.83229e-69	12	BAG3
ATP8A1.9	3.16548e-73	-1.41286	0.118	0.464	5.30662e-69	12	ATP8A1
UTRN.4	8.96305e-73	-1.1584	0.423	0.691	1.50257e-68	12	UTRN
NCF2	1.70706e-72	0.389753	0.168	0.037	2.86171e-68	12	NCF2
ENSSSCG00000001097.7	2.47052e-72	-1.23066	0.272	0.573	4.14158e-68	12	ENSSSCG00000001097
ATP1A1.1	1.15334e-71	0.670003	0.457	0.188	1.93345e-67	12	ATP1A1
ENSSSCG00000031088.6	1.42076e-71	-0.501428	0.985	0.989	2.38176e-67	12	ENSSSCG00000031088
DOCK5.2	1.74749e-71	0.450365	0.28	0.082	2.92949e-67	12	DOCK5
PER1.5	1.7576e-71	0.783815	0.457	0.192	2.94643e-67	12	PER1
SNAP23.2	2.28806e-71	0.59569	0.378	0.14	3.8357e-67	12	SNAP23
ENSSSCG00000013318	6.78286e-71	0.486414	0.189	0.045	1.13708e-66	12	ENSSSCG00000013318
ENSSSCG00000000299	6.87086e-71	0.384452	0.135	0.025	1.15183e-66	12	ENSSSCG00000000299
RPS29.4	1.87891e-70	-0.440923	0.996	0.989	3.1498e-66	12	RPS29
LPCAT3	3.09473e-70	0.465742	0.206	0.053	5.18801e-66	12	LPCAT3
EDEM2.1	5.35991e-70	0.476353	0.281	0.087	8.98535e-66	12	EDEM2
SIT1.6	7.00076e-70	-1.24325	0.059	0.395	1.17361e-65	12	SIT1
ACP5.5	2.76962e-69	-1.15138	0.054	0.386	4.64299e-65	12	ACP5
EIF2B3	3.60086e-69	0.547019	0.309	0.102	6.03649e-65	12	EIF2B3
ENSSSCG00000013906.5	7.89271e-69	-0.455836	0.976	0.988	1.32313e-64	12	ENSSSCG00000013906
TMEM30A.3	1.09643e-68	0.729078	0.58	0.289	1.83805e-64	12	TMEM30A
ST3GAL2	1.20213e-68	0.403949	0.158	0.034	2.01525e-64	12	ST3GAL2
RPS15.6	1.23854e-68	-0.551616	0.99	0.988	2.0763e-64	12	RPS15
GCSH.1	2.46169e-68	0.552424	0.309	0.103	4.12677e-64	12	GCSH
MOSPD2	2.5436e-68	0.472235	0.246	0.071	4.26409e-64	12	MOSPD2
RPLP0.6	2.5486e-68	-0.551509	0.978	0.987	4.27248e-64	12	RPLP0
NARF	3.74472e-68	0.515811	0.256	0.075	6.27766e-64	12	NARF
RPL22L1.8	3.99814e-68	0.69335	0.811	0.541	6.70249e-64	12	RPL22L1
PABPC4	4.3603e-68	0.492185	0.264	0.08	7.3096e-64	12	PABPC4
SERPINB9.8	7.98921e-68	-1.24582	0.084	0.411	1.33931e-63	12	SERPINB9
DDIT4.6	8.29207e-68	1.25592	0.732	0.485	1.39008e-63	12	DDIT4
ENSSSCG00000014041	9.26302e-68	0.422927	0.222	0.06	1.55285e-63	12	ENSSSCG00000014041
CD300C	1.38795e-67	0.31108	0.23	0.062	2.32676e-63	12	CD300C
ITFG1	1.75017e-67	0.524284	0.305	0.101	2.93399e-63	12	ITFG1
PLCL1.9	2.30059e-67	0.535084	0.429	0.162	3.85671e-63	12	PLCL1
P2RY1	2.30501e-67	0.456455	0.172	0.039	3.86413e-63	12	P2RY1
EHD4	4.49972e-67	0.452524	0.224	0.062	7.54334e-63	12	EHD4
AAGAB	5.24748e-67	0.428598	0.216	0.058	8.79688e-63	12	AAGAB
HPS4	5.43836e-67	0.322026	0.133	0.026	9.11686e-63	12	HPS4
CAPG.9	6.07102e-67	0.595399	0.832	0.519	1.01775e-62	12	CAPG
GNLY.11	7.1767e-67	-3.25984	0.433	0.675	1.2031e-62	12	GNLY
TMEM106C.1	1.77233e-66	0.678605	0.501	0.226	2.97113e-62	12	TMEM106C
RBBP8	2.09673e-66	0.996741	0.243	0.073	3.51496e-62	12	RBBP8
TICAM1	5.09785e-66	0.391947	0.162	0.036	8.54604e-62	12	TICAM1
ENSSSCG00000023584.10	6.52428e-66	-1.66361	0.078	0.397	1.09373e-61	12	ENSSSCG00000023584
DGKZ.7	7.33988e-66	0.732954	0.66	0.345	1.23046e-61	12	DGKZ
SEPTIN1.6	8.68231e-66	-1.05433	0.339	0.614	1.4555e-61	12	SEPTIN1
NOTCH2.8	9.90119e-66	0.589605	0.432	0.18	1.65984e-61	12	NOTCH2
ENSSSCG00000048333.2	2.71829e-65	0.517855	0.205	0.055	4.55695e-61	12	ENSSSCG00000048333
POR.1	4.46654e-65	0.568074	0.362	0.135	7.48771e-61	12	POR
GATA3.10	5.55126e-65	-1.51214	0.063	0.387	9.30614e-61	12	GATA3
ZEB2.9	1.39569e-64	0.514294	0.686	0.333	2.33974e-60	12	ZEB2
GHSR.8	1.4623e-64	-1.48798	0.072	0.39	2.45141e-60	12	GHSR
PDZD8	3.46919e-64	0.679915	0.368	0.142	5.81575e-60	12	PDZD8
SURF4.2	3.60577e-64	0.596137	0.361	0.138	6.04471e-60	12	SURF4
STAP1.2	4.34317e-64	0.377389	0.162	0.037	7.28089e-60	12	STAP1
COMMD6.4	7.49032e-64	0.650721	0.44	0.188	1.25568e-59	12	COMMD6
PLPP1	9.74522e-64	0.401639	0.187	0.047	1.63369e-59	12	PLPP1
DCUN1D3	1.19104e-63	0.490495	0.169	0.041	1.99666e-59	12	DCUN1D3
SLC7A5.1	1.22745e-63	0.381477	0.18	0.044	2.05769e-59	12	SLC7A5
HK1.3	1.3036e-63	0.73819	0.649	0.371	2.18536e-59	12	HK1
PARVB	1.71339e-63	0.37394	0.194	0.05	2.87233e-59	12	PARVB
S100A6.8	1.99336e-63	-0.865118	0.253	0.584	3.34167e-59	12	S100A6
DDRGK1	2.8128e-63	0.551255	0.458	0.196	4.71539e-59	12	DDRGK1
ARF6.3	3.19939e-63	-0.840204	0.495	0.724	5.36346e-59	12	ARF6
OAZ1.4	3.64647e-63	0.476288	0.956	0.934	6.11293e-59	12	OAZ1
NLRP3.1	4.36906e-63	0.630091	0.212	0.06	7.32429e-59	12	NLRP3
CD37.2	1.41365e-62	0.687738	0.854	0.611	2.36984e-58	12	CD37
FAM114A2	1.71248e-62	0.68361	0.361	0.142	2.87081e-58	12	FAM114A2
SEPTIN7.6	1.97911e-62	-0.742149	0.753	0.864	3.31777e-58	12	SEPTIN7
ADGRG1.11	2.04875e-62	-1.90884	0.081	0.389	3.43452e-58	12	ADGRG1
ETV6.1	4.98079e-62	0.493397	0.225	0.067	8.3498e-58	12	ETV6
KDM2B.1	5.40862e-62	0.570493	0.299	0.104	9.06702e-58	12	KDM2B
CD151	7.86914e-62	0.354102	0.153	0.034	1.31918e-57	12	CD151
GAB2.2	8.72076e-62	0.359671	0.138	0.03	1.46195e-57	12	GAB2
FCRL1.2	9.74308e-62	0.28747	0.102	0.017	1.63333e-57	12	FCRL1
ENSSSCG00000033734.7	1.07228e-61	-1.70482	0.67	0.675	1.79757e-57	12	ENSSSCG00000033734
P4HA1.2	1.09169e-61	0.902355	0.268	0.09	1.83012e-57	12	P4HA1
ENSSSCG00000033497.1	1.20912e-61	0.663481	0.505	0.237	2.02696e-57	12	ENSSSCG00000033497
PLIN2.1	1.36621e-61	0.498734	0.287	0.096	2.29031e-57	12	PLIN2
NAMPT.3	1.38747e-61	0.908596	0.417	0.185	2.32596e-57	12	NAMPT
SF3B6.2	1.70573e-61	0.872473	0.741	0.513	2.85948e-57	12	SF3B6
ZAP70.8	2.30747e-61	-1.29363	0.082	0.39	3.86824e-57	12	ZAP70
SPIRE1	2.63662e-61	0.345304	0.161	0.037	4.42003e-57	12	SPIRE1
AMZ2.4	2.9136e-61	1.04632	0.399	0.17	4.88436e-57	12	AMZ2
ENSSSCG00000014043.2	4.55101e-61	0.657771	0.502	0.237	7.62931e-57	12	ENSSSCG00000014043
KCNK6	6.11328e-61	0.354895	0.141	0.031	1.02483e-56	12	KCNK6
GPR174.7	7.92392e-61	-1.16045	0.057	0.36	1.32837e-56	12	GPR174
CREG1.1	1.05895e-60	0.435898	0.244	0.075	1.77522e-56	12	CREG1
ARHGEF18.7	1.3382e-60	-1.15354	0.183	0.474	2.24336e-56	12	ARHGEF18
PAG1.5	1.44407e-60	0.676443	0.542	0.265	2.42083e-56	12	PAG1
ELOVL6.1	1.94593e-60	0.417308	0.247	0.075	3.26216e-56	12	ELOVL6
ENSSSCG00000039731.9	1.97169e-60	0.566637	0.415	0.174	3.30533e-56	12	ENSSSCG00000039731
SH2B3	4.0389e-60	0.505424	0.23	0.07	6.77081e-56	12	SH2B3
ARAP2.5	4.19618e-60	-1.15322	0.077	0.378	7.03448e-56	12	ARAP2
ABTB2	5.62082e-60	0.439789	0.143	0.032	9.42274e-56	12	ABTB2
NFKBIE.3	7.63005e-60	0.686488	0.299	0.108	1.2791e-55	12	NFKBIE
APBB1IP.6	9.01129e-60	-0.929773	0.405	0.65	1.51065e-55	12	APBB1IP
CLINT1.6	9.30455e-60	0.741111	0.773	0.521	1.55982e-55	12	CLINT1
ITGAV	1.14758e-59	0.291772	0.138	0.03	1.9238e-55	12	ITGAV
WSB1.2	1.36428e-59	0.740214	0.644	0.357	2.28709e-55	12	WSB1
CPEB4.4	1.04421e-58	0.668491	0.464	0.212	1.75051e-54	12	CPEB4
TXK.8	1.05808e-58	-1.21493	0.066	0.361	1.77377e-54	12	TXK
PREX1.6	1.10983e-58	-1.0559	0.099	0.396	1.86052e-54	12	PREX1
SYPL1.6	1.91623e-58	0.567375	0.468	0.21	3.21236e-54	12	SYPL1
CST3.11	5.20858e-58	-1.09491	0.627	0.299	8.73167e-54	12	CST3
SLC12A7	5.88577e-58	0.465443	0.171	0.044	9.8669e-54	12	SLC12A7
ARHGEF2.3	6.52849e-58	0.689028	0.434	0.193	1.09444e-53	12	ARHGEF2
RP2.3	7.17974e-58	0.619065	0.191	0.053	1.20361e-53	12	RP2
ALDH1L2	3.04471e-57	0.411802	0.189	0.052	5.10415e-53	12	ALDH1L2
SELL.8	3.3053e-57	-1.21893	0.113	0.411	5.541e-53	12	SELL
TXNDC16	3.6427e-57	0.318633	0.14	0.031	6.10663e-53	12	TXNDC16
ACTB.6	4.17308e-57	-0.756265	0.775	0.87	6.99575e-53	12	ACTB
ENSSSCG00000038717	6.50932e-57	0.268371	0.137	0.03	1.09122e-52	12	ENSSSCG00000038717
SSR2.4	7.27993e-57	0.489274	0.966	0.908	1.22041e-52	12	SSR2
EVL.7	7.65731e-57	-1.1957	0.078	0.368	1.28367e-52	12	EVL
GNG10.9	8.43789e-57	0.390828	0.576	0.285	1.41453e-52	12	GNG10
SERBP1.4	1.26749e-56	-0.656639	0.745	0.858	2.12482e-52	12	SERBP1
SAMD9.8	1.47683e-56	-1.16457	0.211	0.5	2.47575e-52	12	SAMD9
ENSSSCG00000038991.9	1.4869e-56	-1.23698	0.158	0.436	2.49264e-52	12	ENSSSCG00000038991
SELENON	1.56379e-56	0.350976	0.128	0.028	2.62155e-52	12	SELENON
RGS19.6	1.57655e-56	0.646009	0.872	0.642	2.64293e-52	12	RGS19
ENSSSCG00000036716.5	2.95576e-56	-0.421302	0.982	0.984	4.95504e-52	12	ENSSSCG00000036716
LBR.5	4.03449e-56	-1.0104	0.295	0.552	6.76342e-52	12	LBR
PLVAP.9	5.2099e-56	-1.19175	0.113	0.399	8.73387e-52	12	PLVAP
ENSSSCG00000039407.8	6.2177e-56	-1.14452	0.062	0.349	1.04234e-51	12	ENSSSCG00000039407
PFKFB3.7	6.3681e-56	0.568262	0.277	0.097	1.06755e-51	12	PFKFB3
S100A1.10	9.16388e-56	-2.16126	0.08	0.367	1.53623e-51	12	S100A1
ATP2B1.6	1.37777e-55	0.591495	0.839	0.573	2.30969e-51	12	ATP2B1
LACTB.3	1.75975e-55	0.533059	0.387	0.161	2.95005e-51	12	LACTB
PARP8.4	2.20694e-55	-1.06389	0.062	0.344	3.69972e-51	12	PARP8
CD47.6	2.25855e-55	-0.996901	0.265	0.526	3.78624e-51	12	CD47
ADRB2.1	2.42465e-55	0.472582	0.199	0.057	4.06468e-51	12	ADRB2
TIMP1.10	2.81474e-55	1.08233	0.43	0.193	4.71862e-51	12	TIMP1
TNFAIP3.7	3.10376e-55	1.52706	0.555	0.322	5.20314e-51	12	TNFAIP3
ENSSSCG00000029668.9	5.08539e-55	-1.36839	0.118	0.4	8.52514e-51	12	ENSSSCG00000029668
GZMA.1.10	7.39982e-55	-2.05041	0.075	0.357	1.24051e-50	12	GZMA.1
VTI1B.2	7.60518e-55	0.941495	0.446	0.218	1.27493e-50	12	VTI1B
USF2.2	8.08275e-55	0.628227	0.505	0.246	1.35499e-50	12	USF2
PITHD1	8.39543e-55	0.539456	0.362	0.147	1.40741e-50	12	PITHD1
RGS2.6	9.81619e-55	0.95175	0.613	0.353	1.64559e-50	12	RGS2
PHKB	1.49456e-54	0.488131	0.29	0.104	2.50547e-50	12	PHKB
ENSSSCG00000039706.9	2.05966e-54	-1.12109	0.06	0.341	3.45281e-50	12	ENSSSCG00000039706
MESD.2	2.17844e-54	0.531679	0.467	0.214	3.65194e-50	12	MESD
MED12L.6	3.53009e-54	-1.08818	0.096	0.379	5.91784e-50	12	MED12L
RETREG1.7	5.7344e-54	-1.04196	0.053	0.329	9.61315e-50	12	RETREG1
COX2.6	1.84889e-53	0.470413	0.999	0.994	3.09948e-49	12	COX2
OCIAD2	1.88003e-53	0.254066	0.119	0.025	3.15168e-49	12	OCIAD2
A4GALT	2.14355e-53	0.401449	0.206	0.062	3.59344e-49	12	A4GALT
SERPINF1.8	2.21172e-53	0.569577	0.535	0.259	3.70773e-49	12	SERPINF1
RPL3.5	3.64309e-53	-0.476641	0.953	0.969	6.10727e-49	12	RPL3
CNBP.2	8.35319e-53	0.561945	0.881	0.762	1.40033e-48	12	CNBP
ALDH7A1	9.17467e-53	0.296061	0.153	0.039	1.53804e-48	12	ALDH7A1
PRF1.9	1.5819e-52	-1.34271	0.06	0.334	2.6519e-48	12	PRF1
JAK1.7	1.6598e-52	-0.753979	0.848	0.909	2.78249e-48	12	JAK1
ACAP2.2	1.89271e-52	0.656428	0.648	0.376	3.17294e-48	12	ACAP2
ENSSSCG00000030849.6	3.93806e-52	-0.446177	0.981	0.977	6.60176e-48	12	ENSSSCG00000030849
ENSSSCG00000033089.8	5.25508e-52	-1.15173	0.146	0.431	8.80962e-48	12	ENSSSCG00000033089
RGS1.9	1.19043e-51	0.969108	0.756	0.496	1.99563e-47	12	RGS1
CCND3.6	1.22402e-51	-0.851954	0.401	0.629	2.05195e-47	12	CCND3
PNRC1.5	1.31684e-51	-0.667614	0.829	0.923	2.20755e-47	12	PNRC1
MVB12B	1.91678e-51	0.272577	0.124	0.027	3.2133e-47	12	MVB12B
PTPN22.9	3.38256e-51	-1.12872	0.056	0.326	5.67052e-47	12	PTPN22
CD9.3	5.21294e-51	0.389909	0.215	0.067	8.73897e-47	12	CD9
CD38.1	5.55865e-51	-0.928613	0.062	0.328	9.31853e-47	12	CD38
SKAP1.8	6.32813e-51	-1.00415	0.08	0.345	1.06085e-46	12	SKAP1
DNM2	8.72904e-51	0.523645	0.374	0.162	1.46334e-46	12	DNM2
ARL6IP5.7	9.35274e-51	-0.954499	0.171	0.436	1.56789e-46	12	ARL6IP5
FOS.4	1.94136e-50	1.05163	0.822	0.635	3.2545e-46	12	FOS
AFF4.2	3.95317e-50	0.689828	0.43	0.204	6.6271e-46	12	AFF4
REEP5.5	5.78352e-50	0.641535	0.794	0.583	9.6955e-46	12	REEP5
MAGOHB.2	5.89917e-50	0.576882	0.373	0.161	9.88936e-46	12	MAGOHB
PRKCQ.2	1.24391e-49	-0.925378	0.05	0.31	2.08529e-45	12	PRKCQ
KSR1.2	1.47247e-49	0.318388	0.153	0.04	2.46845e-45	12	KSR1
ENSSSCG00000022176.4	1.51222e-49	0.690323	0.816	0.572	2.53509e-45	12	ENSSSCG00000022176
RAF1.3	2.42769e-49	0.538453	0.483	0.232	4.06978e-45	12	RAF1
UBASH3B.5	3.88361e-49	0.457567	0.305	0.116	6.51049e-45	12	UBASH3B
TRNT1.1	5.226e-49	0.511615	0.374	0.164	8.76086e-45	12	TRNT1
RPL28.7	5.98064e-49	-0.41475	0.999	0.988	1.00259e-44	12	RPL28
MAT2A.1	9.54207e-49	0.734893	0.647	0.393	1.59963e-44	12	MAT2A
RORA.9	1.01922e-48	-1.14171	0.082	0.345	1.70863e-44	12	RORA
EPB41.5	2.39903e-48	-1.00994	0.193	0.439	4.02174e-44	12	EPB41
RPSA.6	2.41335e-48	-0.459799	0.971	0.978	4.04574e-44	12	RPSA
FYN.7	3.42771e-48	-0.938664	0.108	0.368	5.74621e-44	12	FYN
ERAP2.5	3.59227e-48	-0.930349	0.099	0.36	6.02208e-44	12	ERAP2
ENSSSCG00000039612.1	3.79033e-48	0.480206	0.343	0.144	6.35411e-44	12	ENSSSCG00000039612
ENSSSCG00000004307.3	7.49874e-48	0.873675	0.592	0.367	1.25709e-43	12	ENSSSCG00000004307
EEA1.6	8.95038e-48	0.502032	0.318	0.129	1.50044e-43	12	EEA1
HSD11B1L.4	1.14958e-47	-0.43155	0.966	0.976	1.92715e-43	12	HSD11B1L
DENND5A.2	1.36108e-47	0.543326	0.295	0.117	2.28171e-43	12	DENND5A
FNBP1.7	1.78546e-47	-0.929207	0.323	0.537	2.99314e-43	12	FNBP1
ITPR2.3	1.91075e-47	0.617973	0.591	0.336	3.20319e-43	12	ITPR2
GFI1.7	1.92843e-47	0.579353	0.42	0.193	3.23282e-43	12	GFI1
RESF1.6	2.326e-47	-1.11731	0.242	0.494	3.89931e-43	12	RESF1
ENSSSCG00000006452.9	2.8119e-47	-1.09329	0.053	0.308	4.71386e-43	12	ENSSSCG00000006452
ASB9.2	3.47593e-47	0.326249	0.212	0.068	5.82705e-43	12	ASB9
RPS16.4	3.61845e-47	-0.389792	0.993	0.983	6.06596e-43	12	RPS16
ITGAL.7	3.98709e-47	-1.14103	0.211	0.454	6.68396e-43	12	ITGAL
FLOT1.2	5.75317e-47	0.504862	0.504	0.254	9.64461e-43	12	FLOT1
SCML4.6	6.41221e-47	-1.04741	0.131	0.385	1.07494e-42	12	SCML4
ENSSSCG00000039656.6	7.17102e-47	0.577701	0.773	0.55	1.20215e-42	12	ENSSSCG00000039656
RASGRP1.6	7.57762e-47	-0.892521	0.059	0.312	1.27031e-42	12	RASGRP1
GAS7.8	7.69695e-47	0.419777	0.356	0.145	1.29032e-42	12	GAS7
AGFG2.8	8.06175e-47	0.454036	0.292	0.11	1.35147e-42	12	AGFG2
S1PR1.7	1.16434e-46	-1.14094	0.056	0.305	1.9519e-42	12	S1PR1
PTDSS1	2.14631e-46	0.405564	0.212	0.071	3.59807e-42	12	PTDSS1
ENSSSCG00000001927	2.48759e-46	0.476348	0.321	0.134	4.1702e-42	12	ENSSSCG00000001927
ENSSSCG00000006081.5	2.59158e-46	-0.377892	0.984	0.981	4.34453e-42	12	ENSSSCG00000006081
RABGAP1L.3	2.60322e-46	-0.934681	0.13	0.387	4.36405e-42	12	RABGAP1L
BAZ2B.4	3.78301e-46	0.457904	0.303	0.12	6.34184e-42	12	BAZ2B
LNPEP.7	4.67503e-46	-0.958318	0.247	0.488	7.83722e-42	12	LNPEP
ENSSSCG00000005095.8	4.69118e-46	-1.01735	0.044	0.291	7.8643e-42	12	ENSSSCG00000005095
TOLLIP.1	4.75292e-46	0.449772	0.342	0.145	7.96779e-42	12	TOLLIP
IL7R.8	5.1851e-46	-1.57449	0.031	0.276	8.6923e-42	12	IL7R
DUSP2.4	1.95545e-45	-1.02549	0.191	0.448	3.27812e-41	12	DUSP2
C16orf87.2	2.00605e-45	0.381377	0.211	0.07	3.36294e-41	12	C16orf87
CYBC1.1	4.59792e-45	0.508661	0.451	0.219	7.70795e-41	12	CYBC1
VMP1.7	4.73265e-45	0.484378	0.616	0.347	7.93382e-41	12	VMP1
TBX21.10	5.38068e-45	-1.16051	0.06	0.309	9.02017e-41	12	TBX21
AGAP1	5.51865e-45	0.347046	0.109	0.024	9.25147e-41	12	AGAP1
RB1.2	8.55308e-45	0.476494	0.325	0.137	1.43384e-40	12	RB1
ENSSSCG00000012119.6	1.37688e-44	-0.390028	0.999	0.999	2.30819e-40	12	ENSSSCG00000012119
ENSSSCG00000003691.7	1.61139e-44	-0.557525	0.87	0.938	2.70134e-40	12	ENSSSCG00000003691
RPS15A.6	2.03284e-44	-0.383266	0.987	0.986	3.40786e-40	12	RPS15A
ACTR3.7	2.41833e-44	-0.732855	0.629	0.739	4.0541e-40	12	ACTR3
CFP.1	2.93526e-44	0.422833	0.315	0.129	4.92068e-40	12	CFP
UBXN2A.2	3.78364e-44	0.513941	0.487	0.245	6.3429e-40	12	UBXN2A
STK4.6	4.09535e-44	-0.742168	0.464	0.659	6.86544e-40	12	STK4
CDC42.4	4.17828e-44	-0.602731	0.729	0.841	7.00447e-40	12	CDC42
ITGB1.9	4.24005e-44	-1.16151	0.302	0.509	7.10802e-40	12	ITGB1
RASGRP2.8	4.99522e-44	-0.925821	0.077	0.322	8.37399e-40	12	RASGRP2
APPL1.2	5.47467e-44	0.536384	0.507	0.264	9.17774e-40	12	APPL1
CTNNB1.1	7.66234e-44	0.507941	0.457	0.226	1.28452e-39	12	CTNNB1
NRBP2	9.2741e-44	0.332489	0.131	0.034	1.55471e-39	12	NRBP2
BAZ1A.7	9.81428e-44	0.736997	0.592	0.348	1.64527e-39	12	BAZ1A
STK38.4	1.20421e-43	-0.93286	0.255	0.481	2.01874e-39	12	STK38
CLTB.1	1.54485e-43	0.524088	0.455	0.227	2.58978e-39	12	CLTB
ARHGAP30.4	2.03763e-43	-0.868726	0.302	0.523	3.41588e-39	12	ARHGAP30
COX3.8	2.22155e-43	0.437496	1	0.992	3.7242e-39	12	COX3
PTPN12.9	2.72376e-43	-0.984513	0.094	0.34	4.56612e-39	12	PTPN12
NIBAN1.8	3.47113e-43	0.404741	0.465	0.223	5.819e-39	12	NIBAN1
CCDC69.4	3.71134e-43	-0.895372	0.134	0.376	6.2217e-39	12	CCDC69
ENSSSCG00000001455.11	5.64004e-43	-1.87117	0.1	0.342	9.45497e-39	12	ENSSSCG00000001455
CD8A.10	6.70221e-43	-1.1104	0.05	0.287	1.12356e-38	12	CD8A
ENSSSCG00000016263.8	1.25175e-42	-0.88826	0.355	0.559	2.09843e-38	12	ENSSSCG00000016263
SS18	1.33369e-42	0.446591	0.339	0.148	2.2358e-38	12	SS18
ZBTB16.1	1.7433e-42	0.362046	0.18	0.056	2.92247e-38	12	ZBTB16
ENSSSCG00000027677.7	2.463e-42	-0.923955	0.069	0.31	4.12897e-38	12	ENSSSCG00000027677
CCNI.7	2.57002e-42	0.539466	0.667	0.419	4.30838e-38	12	CCNI
CCL4.10	2.89356e-42	-2.09946	0.072	0.312	4.85077e-38	12	CCL4
PRKAG2.3	4.1139e-42	0.52855	0.345	0.153	6.89654e-38	12	PRKAG2
ZBTB38.6	4.46187e-42	0.479216	0.386	0.179	7.47988e-38	12	ZBTB38
TMEM123.7	1.60957e-41	-1.02063	0.249	0.468	2.69828e-37	12	TMEM123
HLA-DRA.10	1.75944e-41	-2.41086	0.068	0.3	2.94952e-37	12	HLA-DRA
ENSSSCG00000033262.8	2.11005e-41	-0.503094	0.993	0.99	3.53728e-37	12	ENSSSCG00000033262
CREM.6	2.23411e-41	0.967832	0.535	0.327	3.74526e-37	12	CREM
RPL15.5	2.6148e-41	-0.388958	0.978	0.981	4.38346e-37	12	RPL15
CDV3	2.83375e-41	0.630942	0.751	0.53	4.7505e-37	12	CDV3
USP12	3.00097e-41	0.273416	0.144	0.04	5.03082e-37	12	USP12
RNF14	3.09965e-41	0.399082	0.283	0.115	5.19625e-37	12	RNF14
ENSSSCG00000004082.6	4.61087e-41	-0.938501	0.081	0.312	7.72966e-37	12	ENSSSCG00000004082
CRK.2	4.89948e-41	0.53008	0.794	0.575	8.21349e-37	12	CRK
PIK3R1.9	4.99382e-41	-1.19868	0.517	0.649	8.37164e-37	12	PIK3R1
TMEM41A	7.2009e-41	0.281874	0.113	0.028	1.20716e-36	12	TMEM41A
ND5.8	8.03745e-41	0.603008	0.892	0.727	1.3474e-36	12	ND5
USP37	1.12395e-40	0.604592	0.284	0.119	1.88418e-36	12	USP37
RPS8.6	1.38397e-40	-0.313757	0.996	0.991	2.32009e-36	12	RPS8
XCL1.10	1.44263e-40	-2.0785	0.053	0.279	2.41843e-36	12	XCL1
CAMK4.11	1.52661e-40	-0.987552	0.057	0.285	2.5592e-36	12	CAMK4
PLCG2.9	1.67281e-40	0.466331	0.414	0.2	2.80429e-36	12	PLCG2
CDC42EP3.9	1.95858e-40	-0.968903	0.037	0.259	3.28336e-36	12	CDC42EP3
FGL2.10	2.1707e-40	-1.37866	0.172	0.399	3.63896e-36	12	FGL2
SCAP.2	2.46556e-40	0.362641	0.233	0.086	4.13326e-36	12	SCAP
NINJ1	2.69052e-40	0.410232	0.115	0.029	4.5104e-36	12	NINJ1
ZNF683.10	3.08956e-40	-1.23388	0.053	0.278	5.17934e-36	12	ZNF683
MACF1.10	3.88064e-40	0.537623	0.728	0.497	6.5055e-36	12	MACF1
SMCHD1.9	4.91475e-40	-0.892372	0.408	0.585	8.23909e-36	12	SMCHD1
ZNF251	9.44731e-40	0.411821	0.214	0.077	1.58375e-35	12	ZNF251
TRA2B.5	1.2538e-39	0.614251	0.906	0.8	2.10187e-35	12	TRA2B
NCALD.8	1.32972e-39	-0.857621	0.035	0.253	2.22914e-35	12	NCALD
KIAA1109.7	1.51838e-39	-0.92903	0.227	0.452	2.54541e-35	12	KIAA1109
ENSSSCG00000039658.9	1.64912e-39	0.420729	0.675	0.397	2.76459e-35	12	ENSSSCG00000039658
GSAP.7	2.44068e-39	-0.890436	0.04	0.26	4.09156e-35	12	GSAP
NCOR2.3	3.17375e-39	0.486122	0.348	0.16	5.32047e-35	12	NCOR2
PTPN4.8	3.36103e-39	-0.967701	0.054	0.276	5.63444e-35	12	PTPN4
TOP1.4	4.29534e-39	0.654792	0.792	0.588	7.20071e-35	12	TOP1
ENSSSCG00000001924.1	4.36843e-39	0.422905	0.398	0.192	7.32323e-35	12	ENSSSCG00000001924
CALM1.7	6.77692e-39	0.477352	0.957	0.912	1.13608e-34	12	CALM1
IDUA	6.95488e-39	0.306267	0.156	0.048	1.16592e-34	12	IDUA
SREBF2.3	8.74657e-39	0.447704	0.34	0.155	1.46628e-34	12	SREBF2
KMT2C.3	9.33928e-39	0.553132	0.655	0.421	1.56564e-34	12	KMT2C
PTTG1IP.2	1.98586e-38	0.492919	0.371	0.18	3.32909e-34	12	PTTG1IP
LAMTOR1.3	2.11287e-38	0.501504	0.514	0.282	3.54201e-34	12	LAMTOR1
CX3CR1.11	2.21074e-38	-1.28922	0.037	0.253	3.70608e-34	12	CX3CR1
ENSSSCG00000013052.2	2.77505e-38	0.533102	0.701	0.488	4.65209e-34	12	ENSSSCG00000013052
RASSF1.10	2.77859e-38	-0.842999	0.317	0.521	4.65803e-34	12	RASSF1
ASAH1	2.94266e-38	0.296229	0.196	0.068	4.93307e-34	12	ASAH1
TNFRSF1B.10	3.87297e-38	-1.03803	0.093	0.315	6.49264e-34	12	TNFRSF1B
COQ10B.1	4.04924e-38	0.604728	0.489	0.273	6.78814e-34	12	COQ10B
PARP14.9	4.17908e-38	-0.990714	0.125	0.351	7.00581e-34	12	PARP14
ST8SIA4.5	4.46175e-38	0.55232	0.623	0.385	7.47968e-34	12	ST8SIA4
ABCC1.1	4.54843e-38	0.372711	0.262	0.105	7.62499e-34	12	ABCC1
ARID5B.8	5.05448e-38	0.519708	0.511	0.282	8.47332e-34	12	ARID5B
SQLE.3	6.03043e-38	0.515446	0.295	0.127	1.01094e-33	12	SQLE
LSP1.6	6.28287e-38	-0.680032	0.558	0.696	1.05326e-33	12	LSP1
RGS16	6.48105e-38	0.428925	0.103	0.025	1.08648e-33	12	RGS16
ACTN1.7	6.875e-38	-0.799199	0.072	0.293	1.15253e-33	12	ACTN1
CMIP.1	1.1661e-37	0.441883	0.272	0.115	1.95485e-33	12	CMIP
SNAPC1.5	1.20817e-37	0.726003	0.308	0.142	2.02537e-33	12	SNAPC1
SEMA7A.3	1.40121e-37	0.393105	0.172	0.058	2.349e-33	12	SEMA7A
TEC.4	1.62896e-37	0.371996	0.203	0.074	2.73079e-33	12	TEC
GPSM3.4	1.68613e-37	-0.804407	0.187	0.41	2.82663e-33	12	GPSM3
CAMK1D.1	1.78324e-37	0.323499	0.196	0.069	2.98942e-33	12	CAMK1D
SASH3.5	2.60993e-37	-0.780287	0.169	0.393	4.37528e-33	12	SASH3
BMPR2	2.7675e-37	0.31126	0.222	0.083	4.63944e-33	12	BMPR2
ENSSSCG00000034617.7	2.86437e-37	-0.338048	0.993	0.987	4.80183e-33	12	ENSSSCG00000034617
ENSSSCG00000032810.9	4.01919e-37	-1.12445	0.043	0.25	6.73778e-33	12	ENSSSCG00000032810
CLIC4.11	6.79577e-37	0.487749	0.29	0.127	1.13924e-32	12	CLIC4
ENSSSCG00000025499.3	7.32925e-37	0.434638	0.862	0.71	1.22868e-32	12	ENSSSCG00000025499
ADAP2	8.22861e-37	0.272071	0.119	0.032	1.37944e-32	12	ADAP2
STK10.4	1.24316e-36	-0.786466	0.113	0.331	2.08403e-32	12	STK10
NSD2	1.48027e-36	0.358122	0.211	0.078	2.48152e-32	12	NSD2
ANXA11.3	1.91784e-36	0.449637	0.459	0.242	3.21507e-32	12	ANXA11
ENSSSCG00000026746	2.52103e-36	0.303726	0.243	0.095	4.22625e-32	12	ENSSSCG00000026746
IDI1.3	3.21187e-36	0.475165	0.345	0.161	5.38437e-32	12	IDI1
ERP29.2	7.24464e-36	0.46208	0.442	0.234	1.21449e-31	12	ERP29
RNF166	1.13918e-35	0.371906	0.33	0.15	1.90971e-31	12	RNF166
MYCBP2.8	1.37343e-35	-0.812433	0.492	0.632	2.30241e-31	12	MYCBP2
ATAD2	1.42967e-35	0.447309	0.272	0.116	2.3967e-31	12	ATAD2
C2orf69.1	2.30385e-35	0.513509	0.265	0.113	3.86218e-31	12	C2orf69
KCNA3.7	2.391e-35	-0.767234	0.034	0.234	4.00827e-31	12	KCNA3
RPS23.7	3.4945e-35	-0.320834	0.988	0.986	5.85818e-31	12	RPS23
LRRC45.1	3.94172e-35	0.386971	0.271	0.115	6.6079e-31	12	LRRC45
FGR.8	4.7829e-35	-0.970822	0.063	0.27	8.01806e-31	12	FGR
PRKCB.8	6.46819e-35	0.463624	0.664	0.42	1.08433e-30	12	PRKCB
AHI1.9	6.64258e-35	0.546372	0.555	0.319	1.11356e-30	12	AHI1
DUSP6.8	8.00053e-35	0.409777	0.32	0.145	1.34121e-30	12	DUSP6
ACBD3.1	1.14943e-34	0.491969	0.524	0.298	1.9269e-30	12	ACBD3
RYBP.4	1.22564e-34	0.548635	0.461	0.254	2.05466e-30	12	RYBP
ENSSSCG00000000274	1.29325e-34	0.531746	0.717	0.525	2.168e-30	12	ENSSSCG00000000274
UNC119.3	1.75601e-34	-0.736337	0.315	0.5	2.94377e-30	12	UNC119
ATP2A3.4	2.16144e-34	0.426715	0.535	0.302	3.62344e-30	12	ATP2A3
IRAK1	2.78062e-34	0.421753	0.261	0.112	4.66144e-30	12	IRAK1
PLXND1.10	2.97116e-34	0.442863	0.356	0.169	4.98086e-30	12	PLXND1
ZBTB41.6	4.35328e-34	-0.820052	0.149	0.363	7.29783e-30	12	ZBTB41
RPS3.4	4.59227e-34	-0.293028	0.993	0.988	7.69849e-30	12	RPS3
TRIO	4.6047e-34	0.293843	0.146	0.047	7.71932e-30	12	TRIO
PTOV1.1	5.17175e-34	0.360828	0.272	0.116	8.66991e-30	12	PTOV1
UGCG	6.81717e-34	0.407772	0.239	0.097	1.14283e-29	12	UGCG
UBC.4	1.02064e-33	0.578622	0.888	0.771	1.711e-29	12	UBC
CCNH.1	1.18748e-33	0.399931	0.287	0.128	1.99069e-29	12	CCNH
PDE3B.3	1.29098e-33	-0.808554	0.215	0.417	2.16421e-29	12	PDE3B
ENSSSCG00000040273.4	1.71259e-33	-0.323438	0.99	0.987	2.87099e-29	12	ENSSSCG00000040273
BLK.10	1.88833e-33	-0.979704	0.04	0.234	3.1656e-29	12	BLK
ARPC1B.5	2.32505e-33	-0.54088	0.823	0.863	3.89771e-29	12	ARPC1B
ZNF512B.3	2.76097e-33	0.394975	0.334	0.16	4.62849e-29	12	ZNF512B
ENSSSCG00000002963.5	2.84421e-33	-0.42673	0.888	0.94	4.76804e-29	12	ENSSSCG00000002963
TMEM205	3.69447e-33	0.285995	0.211	0.081	6.19341e-29	12	TMEM205
ZNF292.6	4.1512e-33	-0.823506	0.32	0.51	6.95907e-29	12	ZNF292
PACSIN2.4	4.1828e-33	0.475951	0.424	0.222	7.01205e-29	12	PACSIN2
ENSSSCG00000031299.5	4.45573e-33	0.392248	0.399	0.203	7.46959e-29	12	ENSSSCG00000031299
ARMC10.1	6.30039e-33	0.383175	0.339	0.163	1.0562e-28	12	ARMC10
ENSSSCG00000003042.7	8.99778e-33	-0.356498	0.997	0.988	1.50839e-28	12	ENSSSCG00000003042
RASSF2.6	1.03957e-32	0.402514	0.376	0.19	1.74274e-28	12	RASSF2
SLAMF7.9	1.20752e-32	-1.00634	0.047	0.239	2.02429e-28	12	SLAMF7
OR51E1.7	1.44021e-32	0.287984	0.318	0.141	2.41437e-28	12	OR51E1
CHSY1.6	1.4601e-32	0.376815	0.311	0.143	2.44771e-28	12	CHSY1
LRRFIP2	1.55018e-32	0.356014	0.286	0.129	2.59873e-28	12	LRRFIP2
PNPLA6.2	1.84645e-32	0.298456	0.212	0.082	3.09539e-28	12	PNPLA6
YIF1B	2.33021e-32	0.289502	0.225	0.091	3.90637e-28	12	YIF1B
GRHPR	2.541e-32	0.265526	0.208	0.08	4.25974e-28	12	GRHPR
HVCN1.10	2.65241e-32	-0.845054	0.031	0.216	4.44649e-28	12	HVCN1
OARD1	2.88543e-32	0.373724	0.272	0.12	4.83713e-28	12	OARD1
PRKAR2B.8	3.13659e-32	-0.82237	0.057	0.249	5.25819e-28	12	PRKAR2B
RPL36A-HNRNPH2.5	3.25308e-32	-0.41416	0.937	0.932	5.45346e-28	12	RPL36A-HNRNPH2
SLC9A7.2	5.41196e-32	0.279542	0.166	0.058	9.07261e-28	12	SLC9A7
ARHGAP45.2	6.31165e-32	-0.68712	0.3	0.489	1.05808e-27	12	ARHGAP45
HTRA2	6.5932e-32	0.321719	0.214	0.085	1.10528e-27	12	HTRA2
MBTD1	7.67369e-32	0.376826	0.247	0.107	1.28642e-27	12	MBTD1
SNRK.6	8.44971e-32	-0.856135	0.28	0.464	1.41651e-27	12	SNRK
RFC2.5	1.13206e-31	0.426401	0.501	0.286	1.89779e-27	12	RFC2
CD79A.6	1.15648e-31	-0.916152	0.239	0.428	1.93873e-27	12	CD79A
C15orf39	1.15728e-31	0.273475	0.108	0.03	1.94006e-27	12	C15orf39
UGGT1.2	1.21585e-31	0.420103	0.318	0.155	2.03825e-27	12	UGGT1
KLF10.4	1.36069e-31	0.438173	0.275	0.125	2.28107e-27	12	KLF10
RPS21.5	2.01633e-31	-0.333652	0.988	0.978	3.38017e-27	12	RPS21
PLA2G4A.1	2.02959e-31	0.268475	0.171	0.061	3.4024e-27	12	PLA2G4A
DPY19L3	2.31539e-31	0.283193	0.14	0.045	3.88153e-27	12	DPY19L3
ENSSSCG00000012046	2.51633e-31	0.428369	0.362	0.186	4.21838e-27	12	ENSSSCG00000012046
ENSSSCG00000012241	2.66447e-31	0.348513	0.222	0.091	4.46671e-27	12	ENSSSCG00000012241
GOLGA5	2.72598e-31	0.532466	0.315	0.154	4.56983e-27	12	GOLGA5
MSRB1.1	2.76676e-31	0.307365	0.244	0.105	4.6382e-27	12	MSRB1
ENSSSCG00000011000.6	3.04019e-31	0.564072	0.794	0.651	5.09657e-27	12	ENSSSCG00000011000
YWHAZ.2	3.70093e-31	-0.508854	0.7	0.803	6.20424e-27	12	YWHAZ
CCDC88C.4	3.89197e-31	-0.701316	0.044	0.227	6.5245e-27	12	CCDC88C
LGALS1.11	4.05245e-31	0.968081	0.411	0.226	6.79353e-27	12	LGALS1
PCDHGA4	4.80816e-31	0.312779	0.163	0.058	8.0604e-27	12	PCDHGA4
THOC7	5.0755e-31	0.414638	0.402	0.215	8.50857e-27	12	THOC7
KPNA3.1	8.47777e-31	0.364266	0.29	0.135	1.42121e-26	12	KPNA3
REV3L.7	8.80869e-31	0.434583	0.496	0.279	1.47669e-26	12	REV3L
TCF7.10	9.89469e-31	-0.938215	0.274	0.457	1.65875e-26	12	TCF7
LRRC25.2	1.1499e-30	0.2702	0.112	0.033	1.92769e-26	12	LRRC25
MARCHF1.2	1.17308e-30	0.390391	0.163	0.059	1.96655e-26	12	MARCHF1
KRTCAP2.5	1.24864e-30	0.458766	0.697	0.469	2.09322e-26	12	KRTCAP2
YWHAB.6	1.24962e-30	-0.478201	0.781	0.852	2.09487e-26	12	YWHAB
KLF6.5	1.32063e-30	0.653429	0.723	0.559	2.2139e-26	12	KLF6
NSA2.2	1.33005e-30	0.492439	0.757	0.574	2.22969e-26	12	NSA2
CCDC50.9	1.46978e-30	-0.844348	0.115	0.307	2.46393e-26	12	CCDC50
NFKB1.5	1.68085e-30	1.32182	0.495	0.34	2.81778e-26	12	NFKB1
SLC20A1.1	1.71547e-30	0.45764	0.265	0.121	2.87581e-26	12	SLC20A1
ENSSSCG00000018050.5	1.95347e-30	0.421925	0.253	0.113	3.2748e-26	12	ENSSSCG00000018050
SEC61G.5	1.96385e-30	0.497926	0.769	0.592	3.2922e-26	12	SEC61G
FLNB.1	2.31737e-30	0.305546	0.216	0.088	3.88483e-26	12	FLNB
FUNDC1.7	2.55885e-30	-0.758561	0.265	0.444	4.28966e-26	12	FUNDC1
TPM1	2.85069e-30	0.364709	0.209	0.084	4.7789e-26	12	TPM1
RPL38.5	2.94664e-30	-0.336041	0.976	0.967	4.93974e-26	12	RPL38
RNH1.2	3.47402e-30	0.492695	0.57	0.361	5.82384e-26	12	RNH1
TTF2.9	3.66596e-30	-0.79914	0.072	0.259	6.14562e-26	12	TTF2
ST6GALNAC4.9	3.83674e-30	-0.751717	0.401	0.552	6.43191e-26	12	ST6GALNAC4
ENPP4.5	3.8631e-30	0.381033	0.265	0.119	6.4761e-26	12	ENPP4
CAT	4.64191e-30	0.33461	0.264	0.119	7.78169e-26	12	CAT
ENSSSCG00000041731.3	5.22136e-30	0.496113	0.284	0.134	8.75308e-26	12	ENSSSCG00000041731
ZFP90	5.50777e-30	0.296616	0.162	0.058	9.23323e-26	12	ZFP90
TAP1.3	5.64545e-30	-0.663107	0.181	0.379	9.46403e-26	12	TAP1
STK39.6	6.12782e-30	-0.787724	0.152	0.337	1.02727e-25	12	STK39
ENSSSCG00000000293.5	6.40891e-30	0.520768	0.268	0.124	1.07439e-25	12	ENSSSCG00000000293
RHEX.11	6.59183e-30	-2.07398	0.066	0.245	1.10505e-25	12	RHEX
NFKB2.3	7.19857e-30	0.424439	0.259	0.118	1.20677e-25	12	NFKB2
ATXN10.1	7.65189e-30	0.353722	0.309	0.149	1.28276e-25	12	ATXN10
CXCR4.6	7.73679e-30	-0.977188	0.203	0.396	1.297e-25	12	CXCR4
ME2.4	1.1196e-29	-0.706939	0.205	0.39	1.8769e-25	12	ME2
LPIN1.5	1.43004e-29	0.400581	0.271	0.123	2.39733e-25	12	LPIN1
PSIP1.5	1.45825e-29	-0.680138	0.386	0.544	2.44461e-25	12	PSIP1
CD200R1	1.56872e-29	0.250369	0.133	0.043	2.6298e-25	12	CD200R1
AGAP3	1.81136e-29	0.268277	0.109	0.032	3.03657e-25	12	AGAP3
AMD1.2	1.86417e-29	0.526596	0.477	0.279	3.12509e-25	12	AMD1
PRKD3.5	1.93054e-29	-0.682374	0.259	0.461	3.23635e-25	12	PRKD3
STK17A.6	2.04871e-29	-0.591338	0.641	0.761	3.43446e-25	12	STK17A
PIP5K1C	2.06523e-29	0.322397	0.186	0.072	3.46216e-25	12	PIP5K1C
RPS18.6	2.30572e-29	-0.305362	0.981	0.981	3.86531e-25	12	RPS18
CNN2.6	2.70667e-29	-0.710699	0.158	0.34	4.53746e-25	12	CNN2
SH2D1A.10	2.73051e-29	-0.989533	0.043	0.218	4.57743e-25	12	SH2D1A
METRNL.7	2.74522e-29	0.426567	0.498	0.283	4.60209e-25	12	METRNL
ENSSSCG00000003132.2	2.92745e-29	0.411008	0.515	0.309	4.90757e-25	12	ENSSSCG00000003132
ENSSSCG00000031476	3.69978e-29	0.334434	0.196	0.078	6.20232e-25	12	ENSSSCG00000031476
RLIM.1	3.7521e-29	0.48175	0.295	0.142	6.29003e-25	12	RLIM
SERINC3.2	3.92312e-29	0.328543	0.365	0.188	6.57672e-25	12	SERINC3
RALB.2	4.11153e-29	0.29297	0.246	0.108	6.89258e-25	12	RALB
SOCS3.6	5.70913e-29	0.508097	0.353	0.186	9.57079e-25	12	SOCS3
PLCB2.1	6.40924e-29	0.274626	0.135	0.046	1.07444e-24	12	PLCB2
UROD	7.24146e-29	0.330018	0.187	0.074	1.21396e-24	12	UROD
ENSSSCG00000014909.10	7.98144e-29	0.298041	0.399	0.202	1.33801e-24	12	ENSSSCG00000014909
MAST4.2	1.1032e-28	0.265111	0.106	0.031	1.84941e-24	12	MAST4
GBP2.8	1.12493e-28	-0.739498	0.087	0.271	1.88583e-24	12	GBP2
ACAA2	1.33509e-28	0.275166	0.202	0.082	2.23815e-24	12	ACAA2
IER5.5	1.36679e-28	0.447038	0.377	0.203	2.29129e-24	12	IER5
HHEX.3	1.55765e-28	0.340351	0.165	0.062	2.61124e-24	12	HHEX
PMAIP1.8	1.73758e-28	-0.828525	0.14	0.33	2.91288e-24	12	PMAIP1
BTG3	1.77176e-28	0.264863	0.119	0.038	2.97017e-24	12	BTG3
TMBIM6.4	1.87494e-28	0.372869	0.869	0.745	3.14314e-24	12	TMBIM6
TOR1AIP1	2.08098e-28	0.404778	0.309	0.154	3.48855e-24	12	TOR1AIP1
ENSSSCG00000013768.4	2.20386e-28	0.422315	0.555	0.339	3.69455e-24	12	ENSSSCG00000013768
CDC25B.4	2.21321e-28	-0.635109	0.037	0.209	3.71023e-24	12	CDC25B
PLEKHG3.2	3.32432e-28	0.292177	0.196	0.078	5.57289e-24	12	PLEKHG3
SVIL.5	3.43065e-28	-0.720254	0.065	0.241	5.75115e-24	12	SVIL
LEF1.10	3.55724e-28	-0.798196	0.052	0.224	5.96336e-24	12	LEF1
FYB1.9	4.23258e-28	-0.820822	0.317	0.472	7.09549e-24	12	FYB1
S100A4.8	5.07463e-28	-0.346218	0.604	0.705	8.50711e-24	12	S100A4
RASSF3.7	5.8619e-28	-0.666249	0.066	0.243	9.82689e-24	12	RASSF3
AP1AR.1	6.17654e-28	0.605464	0.333	0.172	1.03544e-23	12	AP1AR
AAMP	6.3375e-28	0.459189	0.378	0.209	1.06242e-23	12	AAMP
NENF	6.70565e-28	0.298346	0.221	0.095	1.12414e-23	12	NENF
CAMLG.4	6.76973e-28	0.485451	0.342	0.181	1.13488e-23	12	CAMLG
DECR1.2	7.2315e-28	0.301774	0.222	0.095	1.21229e-23	12	DECR1
COX7A1	8.39815e-28	0.261247	0.138	0.048	1.40787e-23	12	COX7A1
MYO1G.3	8.4009e-28	-0.695597	0.214	0.391	1.40833e-23	12	MYO1G
SFMBT2.3	8.83442e-28	-0.630399	0.035	0.201	1.481e-23	12	SFMBT2
ENSSSCG00000004081.6	9.30317e-28	-0.90112	0.081	0.255	1.55958e-23	12	ENSSSCG00000004081
DYNC1LI2	1.00574e-27	0.322178	0.321	0.161	1.68603e-23	12	DYNC1LI2
HECTD3	1.15512e-27	0.272663	0.143	0.05	1.93644e-23	12	HECTD3
MGAT4B.5	1.24179e-27	0.314413	0.352	0.178	2.08174e-23	12	MGAT4B
TRPV2.3	1.25573e-27	0.363557	0.27	0.126	2.10511e-23	12	TRPV2
MARCHF6	1.28395e-27	0.366374	0.376	0.2	2.15241e-23	12	MARCHF6
ELL.3	1.41289e-27	0.393495	0.342	0.18	2.36856e-23	12	ELL
THEMIS2.8	1.57544e-27	0.291706	0.296	0.141	2.64108e-23	12	THEMIS2
SMARCA5.6	1.6469e-27	0.818135	0.705	0.547	2.76086e-23	12	SMARCA5
CD226.7	2.20076e-27	-0.812302	0.069	0.241	3.68935e-23	12	CD226
RGS18.4	2.27307e-27	0.286638	0.165	0.063	3.81057e-23	12	RGS18
DNMT3A.2	2.659e-27	0.381187	0.343	0.177	4.45754e-23	12	DNMT3A
S1PR5.11	2.86141e-27	-0.873655	0.035	0.199	4.79687e-23	12	S1PR5
PPIP5K2.1	2.89214e-27	0.466063	0.331	0.174	4.84838e-23	12	PPIP5K2
SCG5.7	2.95696e-27	-0.775184	0.09	0.261	4.95705e-23	12	SCG5
DESI1	3.13906e-27	0.287001	0.159	0.06	5.26233e-23	12	DESI1
NPTN	3.56221e-27	0.399026	0.351	0.185	5.97168e-23	12	NPTN
PGPEP1.1	4.21861e-27	0.272816	0.197	0.08	7.07208e-23	12	PGPEP1
TPM3.5	4.60724e-27	-0.405053	0.882	0.924	7.72358e-23	12	TPM3
YTHDF2.1	4.80913e-27	0.419719	0.579	0.373	8.06202e-23	12	YTHDF2
CALU.1	4.8428e-27	0.289492	0.206	0.088	8.11847e-23	12	CALU
ACBD5	4.88091e-27	0.284678	0.169	0.066	8.18235e-23	12	ACBD5
B3GAT3.1	4.96183e-27	0.311172	0.27	0.126	8.31802e-23	12	B3GAT3
ZNF326	5.46315e-27	0.385486	0.306	0.155	9.15843e-23	12	ZNF326
GPR37.10	5.62356e-27	-0.95537	0.049	0.213	9.42734e-23	12	GPR37
GRK6.3	5.92826e-27	-0.664516	0.262	0.437	9.93814e-23	12	GRK6
RGS3.8	1.10513e-26	-0.685622	0.069	0.239	1.85264e-22	12	RGS3
ST3GAL5.10	1.19023e-26	-0.70397	0.059	0.227	1.99529e-22	12	ST3GAL5
SHISA5.5	1.20655e-26	-0.657913	0.158	0.335	2.02265e-22	12	SHISA5
FLAD1.2	1.29266e-26	0.400602	0.283	0.14	2.16701e-22	12	FLAD1
DOK1	1.62373e-26	0.309512	0.239	0.109	2.72202e-22	12	DOK1
ANKRD42	1.94256e-26	0.289569	0.147	0.054	3.25651e-22	12	ANKRD42
CANX.4	2.12095e-26	0.41945	0.675	0.474	3.55557e-22	12	CANX
CSRP1.5	2.57119e-26	0.399808	0.442	0.25	4.31034e-22	12	CSRP1
RPN1.2	3.40293e-26	0.419731	0.409	0.237	5.70467e-22	12	RPN1
CGAS.5	3.9873e-26	-0.678656	0.119	0.298	6.68431e-22	12	CGAS
AGPAT1	4.22263e-26	0.315016	0.215	0.094	7.07882e-22	12	AGPAT1
SERPINI1.7	5.15654e-26	-0.75634	0.119	0.284	8.64442e-22	12	SERPINI1
PLEKHB2	5.21927e-26	0.397968	0.258	0.124	8.74958e-22	12	PLEKHB2
RIOK3.1	5.25629e-26	0.41719	0.58	0.38	8.81164e-22	12	RIOK3
CASD1.1	7.36478e-26	0.291044	0.258	0.121	1.23463e-21	12	CASD1
ENSSSCG00000017213.6	7.4764e-26	-0.543068	0.513	0.641	1.25334e-21	12	ENSSSCG00000017213
ARFGAP3.5	9.15851e-26	0.392309	0.51	0.311	1.53533e-21	12	ARFGAP3
ENSSSCG00000033786.7	9.70651e-26	-0.658339	0.044	0.204	1.6272e-21	12	ENSSSCG00000033786
TM9SF2	1.06503e-25	0.346749	0.446	0.26	1.78541e-21	12	TM9SF2
CCNL1.2	1.06955e-25	0.474663	0.839	0.701	1.79299e-21	12	CCNL1
LAPTM5.9	1.09312e-25	-0.565536	0.834	0.852	1.8325e-21	12	LAPTM5
ENSSSCG00000029752.6	1.24076e-25	-0.680571	0.19	0.368	2.08001e-21	12	ENSSSCG00000029752
EPSTI1.9	1.53088e-25	-0.943974	0.138	0.307	2.56636e-21	12	EPSTI1
GPR18.6	1.59388e-25	-0.682846	0.029	0.183	2.67198e-21	12	GPR18
IRF8.7	1.6585e-25	-0.732982	0.041	0.2	2.7803e-21	12	IRF8
FDFT1	1.7852e-25	0.471171	0.271	0.135	2.99272e-21	12	FDFT1
SEC61A1.2	1.91365e-25	0.385559	0.325	0.172	3.20803e-21	12	SEC61A1
REL.8	2.06752e-25	0.72889	0.763	0.63	3.46598e-21	12	REL
TRIOBP.10	2.26415e-25	-0.776376	0.09	0.257	3.79562e-21	12	TRIOBP
CCR5.8	2.86824e-25	-0.652204	0.018	0.165	4.80831e-21	12	CCR5
FAM91A1	2.99314e-25	0.381581	0.211	0.094	5.0177e-21	12	FAM91A1
TUT4.6	3.10902e-25	-0.672827	0.48	0.611	5.21196e-21	12	TUT4
IL16.3	3.36189e-25	-0.603044	0.072	0.238	5.63588e-21	12	IL16
OXR1.1	3.61091e-25	0.413847	0.418	0.243	6.05333e-21	12	OXR1
PTPN2.6	3.94087e-25	-0.639296	0.342	0.499	6.60647e-21	12	PTPN2
SMNDC1.3	3.94864e-25	0.549446	0.638	0.485	6.6195e-21	12	SMNDC1
SLC12A6	4.44548e-25	0.344318	0.293	0.147	7.4524e-21	12	SLC12A6
VSIR.9	4.53253e-25	-0.650077	0.072	0.237	7.59833e-21	12	VSIR
NEK9.2	4.63644e-25	0.329609	0.32	0.164	7.77253e-21	12	NEK9
ARHGAP4.2	4.76235e-25	-0.614048	0.18	0.355	7.98361e-21	12	ARHGAP4
MAPKAPK3	4.85557e-25	0.307358	0.197	0.086	8.13988e-21	12	MAPKAPK3
ITGB2.7	6.41512e-25	-0.69482	0.571	0.655	1.07543e-20	12	ITGB2
SEMA6D.9	6.87909e-25	-0.862448	0.037	0.188	1.15321e-20	12	SEMA6D
RELL1	8.02584e-25	0.279391	0.13	0.046	1.34545e-20	12	RELL1
UBXN11.5	8.66291e-25	-0.636253	0.044	0.199	1.45225e-20	12	UBXN11
SRSF1	1.18848e-24	0.35552	0.432	0.252	1.99237e-20	12	SRSF1
CCNG2.6	1.44267e-24	0.471139	0.34	0.188	2.41849e-20	12	CCNG2
ARHGAP9.6	1.91785e-24	-0.661267	0.113	0.276	3.21509e-20	12	ARHGAP9
CHST7.7	2.37154e-24	-0.652785	0.046	0.197	3.97565e-20	12	CHST7
TENT5C.3	2.5428e-24	0.458166	0.308	0.166	4.26275e-20	12	TENT5C
CCR7.11	2.58828e-24	-1.01733	0.056	0.211	4.33899e-20	12	CCR7
TMEM156.2	2.72722e-24	-0.548676	0.065	0.225	4.57191e-20	12	TMEM156
CYP51A1.4	3.38418e-24	0.371432	0.324	0.171	5.67323e-20	12	CYP51A1
ENSSSCG00000030015.4	3.54991e-24	-0.674894	0.228	0.386	5.95106e-20	12	ENSSSCG00000030015
RCHY1.6	3.92762e-24	-0.65578	0.14	0.304	6.58427e-20	12	RCHY1
VCL.10	4.42724e-24	-0.868356	0.27	0.415	7.42182e-20	12	VCL
OSBPL8.9	6.62421e-24	-0.789031	0.356	0.496	1.11048e-19	12	OSBPL8
MRPS25.6	7.09151e-24	-0.61541	0.194	0.369	1.18882e-19	12	MRPS25
GYG1.6	7.39592e-24	-0.658718	0.121	0.284	1.23985e-19	12	GYG1
RPS5.6	7.43934e-24	-0.288017	0.984	0.983	1.24713e-19	12	RPS5
PRPF6.1	8.10042e-24	0.351727	0.471	0.284	1.35795e-19	12	PRPF6
C6orf89	8.5201e-24	0.261577	0.197	0.086	1.42831e-19	12	C6orf89
ENSSSCG00000005959.6	9.01507e-24	-0.647257	0.351	0.488	1.51129e-19	12	ENSSSCG00000005959
TRAF3IP3.6	9.4233e-24	-0.585691	0.501	0.614	1.57972e-19	12	TRAF3IP3
OSTF1.7	1.20427e-23	0.327909	0.804	0.611	2.01883e-19	12	OSTF1
NT5C3A.8	1.23188e-23	-0.668486	0.177	0.343	2.06512e-19	12	NT5C3A
CNPY3.4	1.35849e-23	0.337223	0.289	0.149	2.27737e-19	12	CNPY3
SRPK1.4	1.45182e-23	-0.639071	0.267	0.42	2.43383e-19	12	SRPK1
GPR183.8	1.54509e-23	0.633349	0.613	0.43	2.5902e-19	12	GPR183
MCOLN2.4	1.61059e-23	-0.58201	0.027	0.169	2.69999e-19	12	MCOLN2
FBXO34.5	1.61224e-23	-0.657842	0.11	0.275	2.70275e-19	12	FBXO34
TIFA.1	1.82795e-23	0.3356	0.133	0.05	3.06437e-19	12	TIFA
ARL4C.7	1.85519e-23	-0.530773	0.022	0.163	3.11004e-19	12	ARL4C
SP4.9	1.92718e-23	-0.726584	0.099	0.259	3.23073e-19	12	SP4
PLEKHF2.8	2.26209e-23	-0.750801	0.11	0.274	3.79217e-19	12	PLEKHF2
LCP1.8	2.40432e-23	-0.504215	0.862	0.873	4.0306e-19	12	LCP1
STT3B.1	2.60474e-23	0.315696	0.275	0.14	4.36659e-19	12	STT3B
NRROS.3	2.71276e-23	0.342283	0.256	0.126	4.54767e-19	12	NRROS
ENSSSCG00000039506.7	2.8593e-23	0.274253	0.979	0.93	4.79334e-19	12	ENSSSCG00000039506
TMEM131L.3	2.97966e-23	-0.647305	0.187	0.347	4.99509e-19	12	TMEM131L
PTBP2	3.3915e-23	0.33338	0.271	0.136	5.68552e-19	12	PTBP2
PFDN4.2	3.703e-23	0.375868	0.324	0.178	6.2077e-19	12	PFDN4
VASP.7	3.96207e-23	-0.60698	0.356	0.508	6.64201e-19	12	VASP
CLTA.2	4.0559e-23	0.460395	0.705	0.525	6.79932e-19	12	CLTA
RPS6KA1.5	4.65039e-23	0.29513	0.405	0.232	7.79591e-19	12	RPS6KA1
ENSSSCG00000017868.3	4.66919e-23	-0.534165	0.038	0.183	7.82743e-19	12	ENSSSCG00000017868
STAM	4.84998e-23	0.299145	0.162	0.067	8.13051e-19	12	STAM
KIAA0040.3	6.21804e-23	-0.497926	0.022	0.161	1.04239e-18	12	KIAA0040
IKZF1.2	7.17725e-23	-0.598121	0.286	0.445	1.20319e-18	12	IKZF1
CHD6.2	7.33205e-23	0.379407	0.381	0.217	1.22914e-18	12	CHD6
CHD3.8	7.4008e-23	0.369533	0.582	0.377	1.24067e-18	12	CHD3
MNDA.8	8.01141e-23	-0.713282	0.027	0.166	1.34303e-18	12	MNDA
PPT1.1	8.04048e-23	0.26966	0.189	0.083	1.34791e-18	12	PPT1
PLXNC1.8	8.41067e-23	0.274154	0.268	0.135	1.40996e-18	12	PLXNC1
C21orf91.8	8.43605e-23	0.350831	0.546	0.362	1.41422e-18	12	C21orf91
PLEKHA2.7	1.20966e-22	0.325501	0.381	0.217	2.02787e-18	12	PLEKHA2
KLF12.5	1.24678e-22	-0.605029	0.041	0.183	2.09011e-18	12	KLF12
TMEM97.2	1.2541e-22	0.282269	0.219	0.102	2.10238e-18	12	TMEM97
NPC2.4	1.26252e-22	0.293137	0.392	0.221	2.11649e-18	12	NPC2
ID3.10	1.27463e-22	-0.82378	0.05	0.198	2.13679e-18	12	ID3
CITED2.5	1.28383e-22	0.48229	0.424	0.258	2.15221e-18	12	CITED2
TBC1D1.3	1.34732e-22	-0.626104	0.15	0.31	2.25865e-18	12	TBC1D1
PLSCR3.4	1.42484e-22	-0.579174	0.093	0.246	2.38861e-18	12	PLSCR3
ENSSSCG00000003046.6	1.44346e-22	0.420336	0.685	0.519	2.41982e-18	12	ENSSSCG00000003046
SETX.4	1.67582e-22	-0.670563	0.368	0.51	2.80934e-18	12	SETX
BCAT2.1	1.73753e-22	0.314206	0.302	0.159	2.91279e-18	12	BCAT2
PSME1.6	1.9292e-22	-0.565777	0.402	0.525	3.23412e-18	12	PSME1
BCAS4.6	1.93741e-22	-0.485104	0.022	0.158	3.24787e-18	12	BCAS4
G6PD.1	1.95526e-22	0.293461	0.23	0.111	3.2778e-18	12	G6PD
ARFGEF1	2.37405e-22	0.373749	0.423	0.254	3.97986e-18	12	ARFGEF1
ENSSSCG00000040118.4	3.0365e-22	0.396573	0.785	0.622	5.09039e-18	12	ENSSSCG00000040118
RCSD1.4	3.41179e-22	-0.579659	0.39	0.522	5.71953e-18	12	RCSD1
ENSSSCG00000000640.10	3.54393e-22	-1.17715	0.035	0.174	5.94104e-18	12	ENSSSCG00000000640
RPL22.6	3.86876e-22	-0.30919	0.984	0.97	6.48558e-18	12	RPL22
EPHB6.9	4.09017e-22	-0.610596	0.034	0.172	6.85676e-18	12	EPHB6
EMP1.10	4.21645e-22	-0.750398	0.031	0.168	7.06845e-18	12	EMP1
STAT5B.4	4.40331e-22	0.371153	0.352	0.198	7.38171e-18	12	STAT5B
ST8SIA1.6	4.41604e-22	-0.623997	0.071	0.217	7.40305e-18	12	ST8SIA1
SLC9A3R1.8	4.61992e-22	-0.610875	0.433	0.557	7.74483e-18	12	SLC9A3R1
INPPL1.1	4.85741e-22	0.341233	0.234	0.114	8.14296e-18	12	INPPL1
CD96.8	5.27857e-22	-0.643981	0.019	0.15	8.84899e-18	12	CD96
NR3C1.2	5.32298e-22	0.392485	0.524	0.334	8.92344e-18	12	NR3C1
CDK2AP2.1	6.11538e-22	-0.566492	0.349	0.49	1.02518e-17	12	CDK2AP2
ATP6.5	6.20659e-22	0.3107	1	0.988	1.04047e-17	12	ATP6
ENSSSCG00000020830.5	7.49312e-22	-0.290742	0.969	0.977	1.25615e-17	12	ENSSSCG00000020830
MTCH1.2	8.16777e-22	0.380005	0.527	0.347	1.36924e-17	12	MTCH1
PLEKHO1.6	8.37542e-22	-0.560898	0.046	0.186	1.40406e-17	12	PLEKHO1
FAM117A.6	8.81197e-22	-0.607125	0.106	0.26	1.47724e-17	12	FAM117A
FASLG.9	1.02003e-21	-0.629359	0.022	0.153	1.70998e-17	12	FASLG
STING1.8	1.03279e-21	-0.496425	0.031	0.167	1.73136e-17	12	STING1
CDK19	1.09009e-21	0.306321	0.186	0.083	1.82742e-17	12	CDK19
ARHGEF6.1	1.09092e-21	0.353128	0.427	0.254	1.82882e-17	12	ARHGEF6
CEMIP2.6	1.27858e-21	-0.584185	0.032	0.166	2.14341e-17	12	CEMIP2
CAPZB.4	1.30673e-21	-0.461779	0.639	0.718	2.1906e-17	12	CAPZB
CIAO2A	1.36556e-21	0.320967	0.184	0.084	2.28923e-17	12	CIAO2A
PTPRE.7	1.46754e-21	-0.715933	0.187	0.341	2.46018e-17	12	PTPRE
ENSSSCG00000037071.2	1.53007e-21	0.368034	0.424	0.257	2.56501e-17	12	ENSSSCG00000037071
ENSSSCG00000020725.6	2.05905e-21	-0.352005	0.888	0.943	3.45179e-17	12	ENSSSCG00000020725
DAPL1.7	2.13313e-21	-0.613026	0.022	0.152	3.57598e-17	12	DAPL1
FBXO11.3	2.18883e-21	0.354181	0.389	0.231	3.66935e-17	12	FBXO11
FERMT3.1	2.24179e-21	0.353323	0.579	0.387	3.75813e-17	12	FERMT3
FAM78A.6	2.41204e-21	-0.497488	0.04	0.175	4.04354e-17	12	FAM78A
HINT1.8	2.60136e-21	-0.488972	0.591	0.666	4.36092e-17	12	HINT1
ST6GAL1.5	2.87635e-21	-0.505331	0.038	0.173	4.82191e-17	12	ST6GAL1
B4GALT1.2	2.92414e-21	0.335103	0.289	0.155	4.90202e-17	12	B4GALT1
TMEM71.5	3.36835e-21	-0.660019	0.094	0.241	5.6467e-17	12	TMEM71
PSME2.5	3.44292e-21	-0.538327	0.439	0.56	5.77171e-17	12	PSME2
ENSSSCG00000039894.9	3.78171e-21	-0.595995	0.641	0.691	6.33966e-17	12	ENSSSCG00000039894
PDGFA.10	4.03783e-21	-0.691569	0.032	0.165	6.76901e-17	12	PDGFA
HSPA13.1	4.35665e-21	0.27514	0.196	0.09	7.30349e-17	12	HSPA13
TNFSF9.5	4.60663e-21	0.413229	0.165	0.071	7.72255e-17	12	TNFSF9
GIMAP8.2	5.28082e-21	-0.47479	0.027	0.156	8.85277e-17	12	GIMAP8
ISG15.11	5.32152e-21	-1.28219	0.203	0.367	8.921e-17	12	ISG15
PNP.5	6.39165e-21	0.396587	0.19	0.088	1.0715e-16	12	PNP
CYTIP.5	6.47007e-21	-0.330513	0.507	0.673	1.08464e-16	12	CYTIP
PLBD1.8	6.70203e-21	-0.742365	0.028	0.157	1.12353e-16	12	PLBD1
CBLB.9	6.73248e-21	-0.812161	0.345	0.466	1.12863e-16	12	CBLB
PRDX1.4	7.36192e-21	0.408312	0.641	0.463	1.23415e-16	12	PRDX1
LONP2	8.18044e-21	0.250464	0.267	0.136	1.37137e-16	12	LONP2
ENSSSCG00000025565.1	8.2894e-21	0.273681	0.152	0.063	1.38964e-16	12	ENSSSCG00000025565
MAST3.1	1.01041e-20	-0.544595	0.056	0.194	1.69385e-16	12	MAST3
ENSSSCG00000049184	1.23309e-20	0.429682	0.283	0.153	2.06715e-16	12	ENSSSCG00000049184
SDCBP.6	1.3843e-20	0.281482	0.594	0.396	2.32064e-16	12	SDCBP
HNRNPA3.2	1.41963e-20	0.32919	0.838	0.734	2.37986e-16	12	HNRNPA3
KTN1.1	1.48818e-20	0.37087	0.596	0.409	2.49479e-16	12	KTN1
ASAP1.3	1.57261e-20	-0.56123	0.125	0.274	2.63632e-16	12	ASAP1
VPS36.1	1.69972e-20	0.42691	0.473	0.299	2.8494e-16	12	VPS36
TNRC18.2	1.91648e-20	0.30611	0.193	0.09	3.21279e-16	12	TNRC18
LASP1.6	1.92289e-20	-0.608024	0.194	0.344	3.22353e-16	12	LASP1
CDKN1B.3	2.20342e-20	-0.563912	0.186	0.339	3.69381e-16	12	CDKN1B
SLC25A25	2.39919e-20	0.277301	0.2	0.094	4.022e-16	12	SLC25A25
RPL36AL.1	2.40435e-20	0.327132	0.943	0.889	4.03065e-16	12	RPL36AL
ENSSSCG00000033010.4	2.41151e-20	-0.703268	0.212	0.365	4.04265e-16	12	ENSSSCG00000033010
USP15.5	2.58476e-20	-0.567271	0.364	0.499	4.33309e-16	12	USP15
NFIL3.9	3.4422e-20	-0.759049	0.091	0.235	5.77051e-16	12	NFIL3
DNAJB4.4	4.13059e-20	0.451354	0.314	0.174	6.92452e-16	12	DNAJB4
M6PR.2	4.28855e-20	0.348351	0.502	0.332	7.18932e-16	12	M6PR
CYTH2	4.85578e-20	0.303599	0.258	0.135	8.14023e-16	12	CYTH2
EIF3L.3	4.86872e-20	0.356696	0.56	0.381	8.16193e-16	12	EIF3L
ENSSSCG00000005453.8	5.05718e-20	-0.598642	0.679	0.733	8.47785e-16	12	ENSSSCG00000005453
P4HB.3	5.73184e-20	0.318383	0.377	0.222	9.60886e-16	12	P4HB
RGL2.1	6.4827e-20	0.33459	0.295	0.161	1.08676e-15	12	RGL2
SH2D2A.6	6.67505e-20	-0.584664	0.056	0.188	1.11901e-15	12	SH2D2A
SAMD3.9	7.1763e-20	-0.565713	0.028	0.152	1.20303e-15	12	SAMD3
CMTR1.3	7.49212e-20	0.293813	0.364	0.214	1.25598e-15	12	CMTR1
CDC37.1	8.51892e-20	0.379692	0.539	0.363	1.42811e-15	12	CDC37
MBP.5	9.22095e-20	-0.616252	0.11	0.252	1.5458e-15	12	MBP
EEF1G.3	9.27949e-20	-0.353022	0.854	0.885	1.55561e-15	12	EEF1G
USP24.4	1.15499e-19	-0.497452	0.057	0.191	1.93623e-15	12	USP24
UBAC2.9	1.20434e-19	-0.741224	0.297	0.429	2.01895e-15	12	UBAC2
PARK7.7	1.23016e-19	-0.46947	0.623	0.69	2.06224e-15	12	PARK7
TAGAP.6	1.29076e-19	-0.687685	0.414	0.531	2.16382e-15	12	TAGAP
UBR1	1.38948e-19	0.573728	0.333	0.194	2.32932e-15	12	UBR1
ENSSSCG00000049158.7	1.44022e-19	-0.639933	0.049	0.178	2.41438e-15	12	ENSSSCG00000049158
SNRNP70.2	1.54031e-19	0.411841	0.814	0.659	2.58218e-15	12	SNRNP70
SLA-DMA.8	1.6884e-19	-0.682594	0.112	0.254	2.83043e-15	12	SLA-DMA
SESN3.7	1.69293e-19	-0.576082	0.082	0.222	2.83803e-15	12	SESN3
PNRC2.4	1.75927e-19	-0.534377	0.43	0.554	2.94923e-15	12	PNRC2
RPL27.3	1.77913e-19	-0.268221	0.965	0.963	2.98253e-15	12	RPL27
PPP1R16B.4	2.29729e-19	-0.477901	0.024	0.143	3.85117e-15	12	PPP1R16B
TRIM25.6	2.40741e-19	-0.568291	0.165	0.311	4.03579e-15	12	TRIM25
ENSSSCG00000033721.9	2.84129e-19	-0.557258	0.013	0.128	4.76315e-15	12	ENSSSCG00000033721
NABP1.2	2.8891e-19	0.407595	0.452	0.288	4.84329e-15	12	NABP1
PDHA1.1	3.25822e-19	0.280249	0.309	0.174	5.46208e-15	12	PDHA1
WDR1.5	3.33e-19	-0.50009	0.545	0.638	5.58241e-15	12	WDR1
MAPRE2.7	3.34987e-19	-0.62761	0.421	0.534	5.61573e-15	12	MAPRE2
CUL5.2	3.50186e-19	0.301433	0.406	0.248	5.87051e-15	12	CUL5
ENSSSCG00000025928.7	3.61321e-19	-0.274869	0.987	0.982	6.05718e-15	12	ENSSSCG00000025928
PRKX.4	4.19968e-19	-0.528082	0.066	0.2	7.04034e-15	12	PRKX
GLG1.2	4.50949e-19	-0.484777	0.082	0.222	7.55972e-15	12	GLG1
ITGAM.9	4.55086e-19	-0.771563	0.121	0.26	7.62907e-15	12	ITGAM
FAM126A.4	4.90396e-19	0.280474	0.396	0.233	8.221e-15	12	FAM126A
ENSSSCG00000011162	4.94165e-19	0.38698	0.239	0.124	8.28418e-15	12	ENSSSCG00000011162
SEC61B.4	5.98656e-19	0.399621	0.754	0.612	1.00359e-14	12	SEC61B
SREK1IP1.1	6.28352e-19	0.313973	0.346	0.201	1.05337e-14	12	SREK1IP1
CD5.9	6.75743e-19	-0.475939	0.025	0.144	1.13282e-14	12	CD5
NFIC	6.96909e-19	0.260578	0.209	0.103	1.1683e-14	12	NFIC
PCED1B.7	7.65413e-19	-0.515885	0.031	0.151	1.28314e-14	12	PCED1B
TBC1D10C.5	7.69299e-19	-0.578462	0.225	0.367	1.28965e-14	12	TBC1D10C
CSNK1D.1	7.73809e-19	0.351703	0.325	0.19	1.29721e-14	12	CSNK1D
PHTF2.3	7.76824e-19	0.288559	0.25	0.132	1.30227e-14	12	PHTF2
ENSSSCG00000031661.5	8.3136e-19	-0.50927	0.025	0.142	1.39369e-14	12	ENSSSCG00000031661
ST13.2	8.3345e-19	0.367647	0.797	0.705	1.3972e-14	12	ST13
ATP2B4.5	8.41298e-19	-0.499255	0.041	0.165	1.41035e-14	12	ATP2B4
INPP5D.3	9.00181e-19	0.351937	0.532	0.356	1.50906e-14	12	INPP5D
ITPR1.4	9.01005e-19	0.275181	0.19	0.09	1.51044e-14	12	ITPR1
MSN.6	1.02903e-18	-0.412826	0.713	0.789	1.72506e-14	12	MSN
IKBKG.1	1.10646e-18	0.307653	0.252	0.134	1.85487e-14	12	IKBKG
EIF3I.2	1.20392e-18	-0.520344	0.343	0.469	2.01825e-14	12	EIF3I
TM2D1.2	1.22675e-18	0.295107	0.345	0.201	2.05652e-14	12	TM2D1
BCAP31.4	1.28184e-18	0.384259	0.479	0.317	2.14887e-14	12	BCAP31
EHBP1.5	1.39762e-18	-0.603152	0.103	0.238	2.34297e-14	12	EHBP1
CMTM3.2	1.44501e-18	0.286837	0.327	0.188	2.42242e-14	12	CMTM3
PRKAR1A.5	1.75459e-18	0.38789	0.666	0.515	2.9414e-14	12	PRKAR1A
SMPD1.9	1.82589e-18	-0.685863	0.186	0.321	3.06091e-14	12	SMPD1
CAMKK2.5	1.95787e-18	-0.553727	0.065	0.192	3.28218e-14	12	CAMKK2
PCBP1.5	2.01045e-18	-0.447656	0.579	0.667	3.37032e-14	12	PCBP1
ARHGAP15.9	2.53001e-18	-0.558015	0.373	0.496	4.24131e-14	12	ARHGAP15
VAMP5.10	2.75381e-18	-0.650073	0.343	0.468	4.61648e-14	12	VAMP5
CDCA7L.4	2.87566e-18	-0.470273	0.049	0.172	4.82076e-14	12	CDCA7L
SPTAN1.3	3.09427e-18	-0.592282	0.215	0.348	5.18723e-14	12	SPTAN1
PRR7.2	3.23578e-18	-0.51929	0.106	0.242	5.42446e-14	12	PRR7
TRPS1.4	3.24395e-18	-0.434633	0.052	0.179	5.43816e-14	12	TRPS1
FER.7	3.52928e-18	-0.617427	0.088	0.22	5.91648e-14	12	FER
EIF4H.2	3.64373e-18	0.298912	0.677	0.497	6.10835e-14	12	EIF4H
AP1S2.3	3.64642e-18	-0.526712	0.146	0.284	6.11286e-14	12	AP1S2
MYO1F.6	3.77229e-18	-0.492488	0.075	0.209	6.32387e-14	12	MYO1F
TMEM223.4	3.94348e-18	-0.448759	0.364	0.501	6.61085e-14	12	TMEM223
RAB1A.2	4.61508e-18	0.327193	0.305	0.174	7.73671e-14	12	RAB1A
UBD.8	4.72332e-18	-0.499404	0.012	0.119	7.91817e-14	12	UBD
JOSD1.4	4.91309e-18	0.368232	0.38	0.234	8.23631e-14	12	JOSD1
SEC24A.2	5.51637e-18	0.30785	0.162	0.075	9.24765e-14	12	SEC24A
TRIM8.4	6.13057e-18	0.272255	0.218	0.11	1.02773e-13	12	TRIM8
SERPINB1.5	6.36517e-18	-0.830441	0.149	0.281	1.06706e-13	12	SERPINB1
PELP1.8	6.54086e-18	-0.579934	0.09	0.222	1.09651e-13	12	PELP1
SELENOW.5	7.19935e-18	0.37508	0.585	0.422	1.2069e-13	12	SELENOW
BCL9L.1	7.20993e-18	-0.423086	0.024	0.137	1.20867e-13	12	BCL9L
NF1.2	7.73188e-18	0.294091	0.146	0.065	1.29617e-13	12	NF1
ENSSSCG00000045808.9	7.84422e-18	-0.629156	0.025	0.137	1.31501e-13	12	ENSSSCG00000045808
BRI3.4	7.85311e-18	0.322706	0.443	0.283	1.3165e-13	12	BRI3
DUSP1.5	8.86824e-18	0.385773	0.644	0.469	1.48667e-13	12	DUSP1
CRTAM.9	9.54744e-18	-0.684598	0.021	0.131	1.60053e-13	12	CRTAM
ENSSSCG00000009851.2	1.00754e-17	0.304307	0.803	0.681	1.68904e-13	12	ENSSSCG00000009851
ENSSSCG00000028035	1.12184e-17	0.29399	0.455	0.291	1.88064e-13	12	ENSSSCG00000028035
ENSSSCG00000036556.2	1.13501e-17	-0.46107	0.066	0.195	1.90273e-13	12	ENSSSCG00000036556
SMAD2.8	1.13855e-17	-0.56918	0.134	0.266	1.90867e-13	12	SMAD2
AZIN1.1	1.25675e-17	0.411578	0.446	0.293	2.10682e-13	12	AZIN1
TNIK.8	1.2808e-17	-0.63483	0.156	0.285	2.14713e-13	12	TNIK
NUP210.4	1.45582e-17	-0.44279	0.044	0.162	2.44053e-13	12	NUP210
ENSSSCG00000009293.5	1.54691e-17	-0.534672	0.1	0.231	2.59325e-13	12	ENSSSCG00000009293
REV1.8	1.67149e-17	-0.555126	0.224	0.358	2.80208e-13	12	REV1
SERAC1	1.83288e-17	0.284665	0.206	0.104	3.07263e-13	12	SERAC1
ADAM9.2	2.04014e-17	0.268392	0.147	0.067	3.42008e-13	12	ADAM9
NUAK2.5	2.20886e-17	-0.492162	0.044	0.161	3.70293e-13	12	NUAK2
ARRB2.7	2.29444e-17	0.278258	0.48	0.31	3.84639e-13	12	ARRB2
ENSSSCG00000026217.9	2.37633e-17	-0.539111	0.015	0.119	3.98368e-13	12	ENSSSCG00000026217
TMED10.6	2.48008e-17	0.312605	0.527	0.357	4.15761e-13	12	TMED10
ANKRD12.5	2.7384e-17	-0.444009	0.654	0.735	4.59066e-13	12	ANKRD12
SH3GLB1.2	3.0292e-17	0.364137	0.707	0.547	5.07815e-13	12	SH3GLB1
TNFSF14.8	4.00105e-17	-0.486432	0.024	0.132	6.70736e-13	12	TNFSF14
STX12	4.25543e-17	0.28323	0.256	0.142	7.1338e-13	12	STX12
CYRIA.8	4.2947e-17	-0.56609	0.077	0.201	7.19964e-13	12	CYRIA
HMOX2.6	4.29797e-17	-0.506753	0.219	0.354	7.20512e-13	12	HMOX2
FLNA.10	4.54596e-17	-0.591924	0.436	0.557	7.62085e-13	12	FLNA
ZBTB18.3	4.60606e-17	0.269439	0.196	0.098	7.72159e-13	12	ZBTB18
OSTC.2	4.63913e-17	0.300233	0.44	0.284	7.77704e-13	12	OSTC
CPEB2.1	5.27582e-17	0.263773	0.208	0.106	8.84439e-13	12	CPEB2
PDIA3.9	5.55645e-17	-0.434827	0.705	0.755	9.31484e-13	12	PDIA3
ANKRD44.1	5.72431e-17	-0.498775	0.122	0.254	9.59624e-13	12	ANKRD44
MSL3.5	6.16848e-17	0.274705	0.317	0.186	1.03408e-12	12	MSL3
ACTR2.7	6.87599e-17	0.28577	0.769	0.621	1.15269e-12	12	ACTR2
PDCD10.3	6.99375e-17	-0.488164	0.392	0.502	1.17243e-12	12	PDCD10
MATK.10	7.15428e-17	-0.724004	0.156	0.282	1.19934e-12	12	MATK
TAOK2	7.45732e-17	0.282609	0.339	0.202	1.25015e-12	12	TAOK2
ERBIN.3	9.60293e-17	-0.467622	0.564	0.64	1.60983e-12	12	ERBIN
MYO1E.8	1.03856e-16	-0.495263	0.021	0.125	1.74104e-12	12	MYO1E
PITPNM1	1.04795e-16	-0.40137	0.028	0.137	1.75678e-12	12	PITPNM1
ENSSSCG00000039201.6	1.30189e-16	-0.486176	0.408	0.512	2.18248e-12	12	ENSSSCG00000039201
TPD52.6	1.32973e-16	-0.382326	0.031	0.14	2.22915e-12	12	TPD52
MAF.10	1.34742e-16	-0.609716	0.049	0.161	2.25881e-12	12	MAF
AKAP9.4	1.44813e-16	-0.522215	0.602	0.663	2.42764e-12	12	AKAP9
IL12RB2.8	1.63756e-16	-0.543374	0.022	0.126	2.7452e-12	12	IL12RB2
ADD1.3	1.6486e-16	-0.518814	0.255	0.383	2.76371e-12	12	ADD1
TSC22D2.1	1.66944e-16	0.42839	0.264	0.152	2.79864e-12	12	TSC22D2
RPS27L.5	1.89489e-16	0.266841	0.568	0.398	3.17659e-12	12	RPS27L
IL17RA	1.93602e-16	-0.414668	0.035	0.146	3.24555e-12	12	IL17RA
COPG2	1.96551e-16	0.250783	0.303	0.177	3.29498e-12	12	COPG2
SPAG9.1	2.07605e-16	0.358789	0.499	0.338	3.4803e-12	12	SPAG9
H2AZ2.5	2.25498e-16	-0.375328	0.735	0.807	3.78025e-12	12	H2AZ2
ENSSSCG00000027790.7	2.35989e-16	-0.51573	0.112	0.239	3.95613e-12	12	ENSSSCG00000027790
HNRNPR.1	2.55245e-16	-0.467704	0.455	0.558	4.27893e-12	12	HNRNPR
ENSSSCG00000026414.2	2.78356e-16	0.320307	0.284	0.166	4.66636e-12	12	ENSSSCG00000026414
RRP1B	2.81863e-16	0.26856	0.27	0.153	4.72515e-12	12	RRP1B
OSBPL3.9	2.96851e-16	-0.520522	0.032	0.139	4.9764e-12	12	OSBPL3
OAZ2.1	3.15575e-16	0.264415	0.221	0.117	5.29029e-12	12	OAZ2
SLC37A3.4	3.21243e-16	-0.436667	0.022	0.124	5.38532e-12	12	SLC37A3
ATXN7	3.424e-16	0.324918	0.409	0.263	5.74e-12	12	ATXN7
EIF3A.4	3.65089e-16	-0.520066	0.485	0.569	6.12035e-12	12	EIF3A
ARL8A	4.0086e-16	0.251595	0.231	0.125	6.72001e-12	12	ARL8A
CTDSP1.1	4.05445e-16	0.261634	0.259	0.144	6.79688e-12	12	CTDSP1
ENSSSCG00000001396.4	4.11981e-16	-0.516068	0.473	0.557	6.90644e-12	12	ENSSSCG00000001396
H2BC21.2	4.35181e-16	-0.488669	0.071	0.187	7.29537e-12	12	H2BC21
TXNDC11.1	4.47194e-16	0.326726	0.199	0.103	7.49677e-12	12	TXNDC11
ETF1	4.80426e-16	0.320686	0.339	0.207	8.05386e-12	12	ETF1
ARHGEF3.6	4.93417e-16	-0.578634	0.156	0.28	8.27164e-12	12	ARHGEF3
VPS13C.2	5.41143e-16	0.279312	0.331	0.198	9.07172e-12	12	VPS13C
JAK2.5	5.91782e-16	0.474979	0.37	0.235	9.92064e-12	12	JAK2
RASAL3.7	6.28941e-16	-0.554432	0.146	0.271	1.05436e-11	12	RASAL3
CYTH1.3	6.36599e-16	0.680029	0.439	0.315	1.06719e-11	12	CYTH1
ARHGAP26.6	6.54614e-16	-0.472374	0.029	0.134	1.09739e-11	12	ARHGAP26
AGO2.4	6.62222e-16	0.381652	0.346	0.214	1.11015e-11	12	AGO2
ENSSSCG00000045541.4	6.73872e-16	-0.389243	0.013	0.109	1.12968e-11	12	ENSSSCG00000045541
SMC6.11	6.97121e-16	-1.0825	0.337	0.438	1.16865e-11	12	SMC6
ENSSSCG00000000359.1	7.48273e-16	0.275681	0.421	0.275	1.2544e-11	12	ENSSSCG00000000359
S1PR4.4	7.94877e-16	-0.467628	0.054	0.167	1.33253e-11	12	S1PR4
ISG20.10	9.27867e-16	-0.663645	0.024	0.126	1.55548e-11	12	ISG20
ENSSSCG00000013038.2	9.85487e-16	0.25304	0.359	0.219	1.65207e-11	12	ENSSSCG00000013038
FAM110A.5	1.01834e-15	0.268707	0.222	0.117	1.70715e-11	12	FAM110A
ARHGAP31.9	1.05121e-15	-0.46217	0.029	0.132	1.76224e-11	12	ARHGAP31
FAM168B	1.22528e-15	0.256473	0.189	0.096	2.05406e-11	12	FAM168B
PTH1R.10	1.29919e-15	-0.611975	0.029	0.131	2.17797e-11	12	PTH1R
BTG1.7	1.46099e-15	-0.512036	0.395	0.503	2.4492e-11	12	BTG1
RCC2.2	1.84929e-15	0.289448	0.362	0.227	3.10015e-11	12	RCC2
ENSSSCG00000005460	1.86201e-15	0.355859	0.272	0.16	3.12147e-11	12	ENSSSCG00000005460
PRDM1.6	2.10583e-15	-0.509674	0.032	0.136	3.53021e-11	12	PRDM1
C11orf58.2	2.15844e-15	0.377662	0.703	0.58	3.61841e-11	12	C11orf58
STMN3.8	2.52006e-15	-0.546388	0.024	0.12	4.22463e-11	12	STMN3
ENSSSCG00000038506.6	2.88738e-15	0.258013	0.465	0.311	4.8404e-11	12	ENSSSCG00000038506
ITGA1.8	3.0131e-15	-0.469621	0.019	0.115	5.05115e-11	12	ITGA1
NIPAL1.7	3.28896e-15	-0.446085	0.019	0.114	5.51362e-11	12	NIPAL1
ZNF217.1	3.78788e-15	0.300345	0.327	0.201	6.35e-11	12	ZNF217
HSP90AB1.8	4.59574e-15	-0.394094	0.912	0.895	7.7043e-11	12	HSP90AB1
DYNLL1.6	4.65254e-15	0.384601	0.526	0.379	7.79951e-11	12	DYNLL1
PTP4A3.1	5.22028e-15	-0.392052	0.024	0.119	8.75129e-11	12	PTP4A3
ENSSSCG00000016451.3	5.52539e-15	-0.432441	0.068	0.18	9.26276e-11	12	ENSSSCG00000016451
TUBB2B.7	5.68033e-15	-0.506588	0.169	0.293	9.5225e-11	12	TUBB2B
PYCARD.3	5.72135e-15	-0.403122	0.022	0.119	9.59127e-11	12	PYCARD
ERGIC2.1	5.84211e-15	0.305533	0.355	0.222	9.79371e-11	12	ERGIC2
SOCS1.7	6.0114e-15	0.394951	0.378	0.246	1.00775e-10	12	SOCS1
IKZF3.8	6.52376e-15	-0.706235	0.439	0.512	1.09364e-10	12	IKZF3
TRAF5.3	6.57758e-15	-0.415837	0.049	0.155	1.10267e-10	12	TRAF5
PRKCSH.1	6.58514e-15	0.284101	0.408	0.269	1.10393e-10	12	PRKCSH
ATF4	6.65598e-15	0.340776	0.869	0.79	1.11581e-10	12	ATF4
CXCR3.10	7.02148e-15	-0.390289	0.013	0.104	1.17708e-10	12	CXCR3
ARHGAP12	7.08142e-15	-0.378615	0.022	0.117	1.18713e-10	12	ARHGAP12
ENSSSCG00000008898.11	7.28102e-15	-1.10457	0.415	0.462	1.22059e-10	12	ENSSSCG00000008898
SP110.8	7.73749e-15	-0.502196	0.292	0.408	1.29711e-10	12	SP110
MFSD14B.1	7.94475e-15	0.250164	0.206	0.111	1.33186e-10	12	MFSD14B
DPP4.5	8.18555e-15	-0.408988	0.022	0.117	1.37223e-10	12	DPP4
MYDGF.3	8.5402e-15	0.271598	0.423	0.279	1.43168e-10	12	MYDGF
SNU13.1	9.32206e-15	0.394963	0.566	0.426	1.56275e-10	12	SNU13
AEBP2.2	9.44689e-15	0.256808	0.365	0.229	1.58368e-10	12	AEBP2
IRF2.3	9.80862e-15	-0.550325	0.283	0.394	1.64432e-10	12	IRF2
PIK3CA.3	1.02006e-14	0.273558	0.228	0.127	1.71004e-10	12	PIK3CA
MYLIP.1	1.09024e-14	-0.486973	0.075	0.185	1.82768e-10	12	MYLIP
NANS.1	1.30368e-14	0.293492	0.848	0.768	2.18549e-10	12	NANS
MPC2.2	1.33305e-14	0.267114	0.454	0.304	2.23472e-10	12	MPC2
MEF2C.10	1.36629e-14	-0.606153	0.022	0.116	2.29045e-10	12	MEF2C
H2AC20.1	1.39976e-14	-0.390584	0.072	0.185	2.34656e-10	12	H2AC20
GRK5.3	1.48209e-14	-0.416611	0.032	0.13	2.48458e-10	12	GRK5
RASAL2.6	1.61015e-14	-0.47816	0.289	0.412	2.69925e-10	12	RASAL2
IFI6.10	1.70124e-14	-1.00278	0.356	0.478	2.85195e-10	12	IFI6
ENSSSCG00000016737.3	1.72733e-14	-0.270275	0.919	0.939	2.8957e-10	12	ENSSSCG00000016737
BZW1.5	2.20219e-14	-0.381376	0.619	0.689	3.69175e-10	12	BZW1
MID1IP1.4	2.48295e-14	0.371054	0.386	0.256	4.16242e-10	12	MID1IP1
ENSSSCG00000050468.5	2.54028e-14	-0.427259	0.024	0.116	4.25853e-10	12	ENSSSCG00000050468
ENSSSCG00000035570.1	2.55359e-14	0.284047	0.454	0.306	4.28085e-10	12	ENSSSCG00000035570
ENSSSCG00000000639.11	2.63766e-14	-0.946467	0.027	0.121	4.42178e-10	12	ENSSSCG00000000639
ENSSSCG00000034914.11	2.74417e-14	-0.753378	0.016	0.105	4.60033e-10	12	ENSSSCG00000034914
LY86.11	2.96915e-14	-0.46001	0.015	0.103	4.97748e-10	12	LY86
TNNI2.6	3.45621e-14	-0.46107	0.038	0.136	5.794e-10	12	TNNI2
SF3B2.1	3.57168e-14	-0.422218	0.443	0.533	5.98756e-10	12	SF3B2
FOXN3.5	3.76154e-14	-0.525773	0.219	0.337	6.30584e-10	12	FOXN3
FGFR1OP2.3	3.84362e-14	-0.490483	0.156	0.274	6.44344e-10	12	FGFR1OP2
DYNLT3.8	4.02904e-14	0.279078	0.588	0.422	6.75429e-10	12	DYNLT3
IFIH1.8	4.11947e-14	-0.55496	0.18	0.301	6.90587e-10	12	IFIH1
DUSP5.8	5.04534e-14	0.333189	0.271	0.163	8.45801e-10	12	DUSP5
RAB3GAP2.1	6.12332e-14	0.27416	0.29	0.178	1.02651e-09	12	RAB3GAP2
R3HDM4.4	6.205e-14	-0.440038	0.113	0.227	1.04021e-09	12	R3HDM4
TRIM26.1	6.36919e-14	-0.379311	0.053	0.154	1.06773e-09	12	TRIM26
HNRNPH1.2	6.61122e-14	0.27548	0.823	0.701	1.1083e-09	12	HNRNPH1
JAML.7	6.66425e-14	-0.399442	0.015	0.101	1.1172e-09	12	JAML
ODC1.7	6.78898e-14	0.339687	0.433	0.293	1.1381e-09	12	ODC1
RBM38.7	6.88748e-14	-0.523882	0.168	0.28	1.15462e-09	12	RBM38
TARDBP	7.11266e-14	0.306142	0.331	0.21	1.19237e-09	12	TARDBP
TSC22D4.4	8.36205e-14	0.307288	0.47	0.324	1.40181e-09	12	TSC22D4
SSR1.4	8.65588e-14	0.263207	0.449	0.305	1.45107e-09	12	SSR1
CHD1.4	8.74656e-14	0.339854	0.66	0.514	1.46627e-09	12	CHD1
IRAK2.6	8.81957e-14	-0.384424	0.034	0.128	1.47851e-09	12	IRAK2
PML.7	1.03211e-13	-0.439098	0.206	0.324	1.73023e-09	12	PML
CCNDBP1	1.13483e-13	0.256461	0.346	0.219	1.90243e-09	12	CCNDBP1
SIGIRR.8	1.23298e-13	-0.503496	0.152	0.26	2.06696e-09	12	SIGIRR
MFSD6.5	1.26512e-13	-0.383451	0.041	0.137	2.12085e-09	12	MFSD6
MOV10.6	1.523e-13	-0.409568	0.121	0.234	2.55315e-09	12	MOV10
HIVEP2.4	1.62459e-13	-0.374446	0.04	0.135	2.72346e-09	12	HIVEP2
YWHAQ.11	1.64393e-13	-0.502684	0.417	0.501	2.75589e-09	12	YWHAQ
GPR108.2	1.77551e-13	0.2509	0.244	0.142	2.97647e-09	12	GPR108
CLCN3.3	1.99241e-13	-0.417195	0.071	0.174	3.34008e-09	12	CLCN3
ENSSSCG00000016990.1	1.99529e-13	0.297829	0.673	0.531	3.3449e-09	12	ENSSSCG00000016990
TMEM263.3	2.09607e-13	-0.488476	0.166	0.276	3.51385e-09	12	TMEM263
NTAN1.3	2.32589e-13	-0.472462	0.309	0.41	3.89912e-09	12	NTAN1
MX1.9	2.48189e-13	-1.00328	0.14	0.253	4.16064e-09	12	MX1
SF3B1.1	2.48496e-13	-0.277328	0.854	0.871	4.16578e-09	12	SF3B1
ENSSSCG00000035224.7	2.75539e-13	-0.376359	0.041	0.137	4.61913e-09	12	ENSSSCG00000035224
ENSSSCG00000049910.4	3.17296e-13	-0.403413	0.024	0.109	5.31915e-09	12	ENSSSCG00000049910
RNF181.1	3.20827e-13	0.309404	0.541	0.393	5.37834e-09	12	RNF181
RBM3.3	3.59855e-13	0.362201	0.648	0.517	6.03262e-09	12	RBM3
RIN3.8	3.67345e-13	-0.480063	0.131	0.243	6.15818e-09	12	RIN3
BCL3.1	3.71217e-13	0.254477	0.212	0.12	6.22309e-09	12	BCL3
STAT1.7	3.8607e-13	-0.38097	0.448	0.551	6.47207e-09	12	STAT1
BIN1.8	3.87454e-13	0.254118	0.695	0.521	6.49528e-09	12	BIN1
LY96.3	3.87609e-13	-0.355464	0.065	0.168	6.49787e-09	12	LY96
NCOA3.6	3.91911e-13	-0.458584	0.177	0.285	6.56999e-09	12	NCOA3
LENG8.2	4.08281e-13	0.290387	0.502	0.356	6.84443e-09	12	LENG8
MEMO1.1	4.17499e-13	0.25043	0.299	0.186	6.99896e-09	12	MEMO1
BTBD11.3	4.19484e-13	-0.368758	0.027	0.114	7.03224e-09	12	BTBD11
CAPZA1.5	4.23351e-13	-0.408257	0.524	0.588	7.09705e-09	12	CAPZA1
MORC3.6	4.23869e-13	-0.485434	0.102	0.209	7.10573e-09	12	MORC3
CD79B.10	5.07318e-13	-1.071	0.018	0.1	8.50467e-09	12	CD79B
SLC25A3.4	5.25012e-13	0.275544	0.845	0.786	8.8013e-09	12	SLC25A3
KLHL8.8	5.43307e-13	-0.582494	0.063	0.158	9.10799e-09	12	KLHL8
GDI1	6.0082e-13	0.266218	0.312	0.196	1.00721e-08	12	GDI1
CFLAR.6	6.02666e-13	-0.456849	0.224	0.337	1.01031e-08	12	CFLAR
GOLM1.7	7.01298e-13	-0.51104	0.147	0.253	1.17566e-08	12	GOLM1
MAN1A1.5	7.14092e-13	-0.404402	0.088	0.193	1.1971e-08	12	MAN1A1
IFIT1.10	7.36414e-13	-0.922742	0.168	0.281	1.23452e-08	12	IFIT1
SRSF5.4	7.67972e-13	0.39756	0.623	0.491	1.28743e-08	12	SRSF5
GLCCI1.4	8.28102e-13	-0.389393	0.044	0.137	1.38823e-08	12	GLCCI1
IL6ST.9	8.61031e-13	-0.442606	0.057	0.154	1.44343e-08	12	IL6ST
BRD3.1	9.25867e-13	0.271888	0.242	0.144	1.55212e-08	12	BRD3
LY6D.10	9.34351e-13	-0.914855	0.041	0.131	1.56635e-08	12	LY6D
SRPRA.2	9.45266e-13	0.266306	0.452	0.317	1.58464e-08	12	SRPRA
HECA.4	9.5777e-13	-0.432713	0.209	0.324	1.60561e-08	12	HECA
SUCO.1	9.67383e-13	0.284886	0.305	0.193	1.62172e-08	12	SUCO
SLC38A2.4	1.04774e-12	-0.494653	0.446	0.536	1.75644e-08	12	SLC38A2
IAH1.1	1.05506e-12	0.290434	0.303	0.193	1.76871e-08	12	IAH1
TUBA1B.2	1.09575e-12	0.345956	0.791	0.69	1.83691e-08	12	TUBA1B
TRIM38.4	1.10925e-12	-0.439651	0.119	0.224	1.85955e-08	12	TRIM38
ENSSSCG00000036595.5	1.16234e-12	-0.491996	0.293	0.389	1.94855e-08	12	ENSSSCG00000036595
TNF.6	1.26805e-12	-0.573176	0.031	0.117	2.12577e-08	12	TNF
ERAP1.3	1.39094e-12	-0.408722	0.116	0.223	2.33177e-08	12	ERAP1
ENSSSCG00000017791.4	1.39158e-12	-0.399547	0.068	0.168	2.33284e-08	12	ENSSSCG00000017791
THOC2.1	1.42925e-12	0.310075	0.62	0.471	2.396e-08	12	THOC2
ENSSSCG00000031381.8	1.51083e-12	-0.506217	0.451	0.516	2.53275e-08	12	ENSSSCG00000031381
GNB1.3	1.58696e-12	0.278586	0.626	0.464	2.66038e-08	12	GNB1
ENSSSCG00000035836.4	1.68746e-12	-0.416546	0.305	0.412	2.82885e-08	12	ENSSSCG00000035836
ENSSSCG00000009625.5	1.70596e-12	-0.496002	0.3	0.39	2.85987e-08	12	ENSSSCG00000009625
ZC3HAV1.5	1.79905e-12	-0.505326	0.265	0.37	3.01593e-08	12	ZC3HAV1
MAP4K2.3	1.92522e-12	-0.386423	0.063	0.16	3.22744e-08	12	MAP4K2
PDK1.8	2.52236e-12	-0.506727	0.087	0.186	4.22849e-08	12	PDK1
SPRY2.10	2.57679e-12	-0.478708	0.043	0.131	4.31973e-08	12	SPRY2
GK5.5	2.61582e-12	-0.362473	0.025	0.107	4.38517e-08	12	GK5
RILPL2.6	2.64666e-12	-0.468671	0.175	0.281	4.43686e-08	12	RILPL2
SPATS2.2	2.64961e-12	0.276218	0.2	0.113	4.44181e-08	12	SPATS2
NSD3.4	2.80849e-12	0.400485	0.645	0.507	4.70815e-08	12	NSD3
CPPED1.6	3.40986e-12	-0.433355	0.093	0.193	5.71629e-08	12	CPPED1
ENSSSCG00000037777.3	3.59791e-12	0.414198	0.582	0.46	6.03153e-08	12	ENSSSCG00000037777
SNRNP200.1	3.68754e-12	-0.444881	0.29	0.388	6.18178e-08	12	SNRNP200
SMC4.6	3.82973e-12	0.41677	0.482	0.344	6.42016e-08	12	SMC4
IQGAP1.5	3.85094e-12	-0.421103	0.595	0.657	6.45572e-08	12	IQGAP1
DYNLRB1.5	4.12352e-12	0.271831	0.417	0.288	6.91267e-08	12	DYNLRB1
PPP1CC.5	4.24995e-12	-0.47346	0.455	0.53	7.12461e-08	12	PPP1CC
RAB29.2	4.36737e-12	-0.372134	0.054	0.145	7.32146e-08	12	RAB29
MPP1.4	5.41829e-12	-0.386518	0.057	0.15	9.08323e-08	12	MPP1
TMEM59.5	5.59421e-12	-0.405238	0.458	0.531	9.37813e-08	12	TMEM59
ENSSSCG00000025593.1	5.8207e-12	-0.42696	0.158	0.26	9.75782e-08	12	ENSSSCG00000025593
FAM89B.5	5.87107e-12	-0.346798	0.049	0.138	9.84226e-08	12	FAM89B
EIF2AK3.2	6.07146e-12	-0.398849	0.102	0.202	1.01782e-07	12	EIF2AK3
PAIP2.1	7.41291e-12	-0.421278	0.442	0.522	1.2427e-07	12	PAIP2
MAN2A1.4	9.43841e-12	-0.34435	0.053	0.141	1.58226e-07	12	MAN2A1
ATXN7L1.5	9.44568e-12	-0.450694	0.156	0.26	1.58347e-07	12	ATXN7L1
RAP2A.4	9.59435e-12	-0.435793	0.094	0.191	1.6084e-07	12	RAP2A
DAZAP1.5	1.17563e-11	0.258565	0.794	0.707	1.97083e-07	12	DAZAP1
ERO1A.1	1.28941e-11	0.263717	0.355	0.238	2.16157e-07	12	ERO1A
ENSSSCG00000000145.3	1.73084e-11	-0.462303	0.211	0.31	2.90159e-07	12	ENSSSCG00000000145
CMAH.3	1.74923e-11	-0.45063	0.184	0.284	2.93241e-07	12	CMAH
KLHL15.4	1.82627e-11	0.350628	0.404	0.283	3.06155e-07	12	KLHL15
JARID2.4	1.82758e-11	0.33227	0.723	0.606	3.06376e-07	12	JARID2
AFTPH.1	1.92785e-11	0.255109	0.464	0.329	3.23184e-07	12	AFTPH
RASSF5.2	2.01759e-11	-0.409778	0.166	0.27	3.38228e-07	12	RASSF5
BANK1.10	2.22057e-11	-0.45317	0.025	0.102	3.72256e-07	12	BANK1
UBE2J1.2	2.37462e-11	-0.422302	0.172	0.274	3.98081e-07	12	UBE2J1
SH3KBP1.5	2.44417e-11	0.254955	0.548	0.408	4.09741e-07	12	SH3KBP1
UBXN1.2	2.46687e-11	-0.332849	0.585	0.645	4.13546e-07	12	UBXN1
HERPUD2.8	2.74592e-11	-0.537753	0.158	0.253	4.60325e-07	12	HERPUD2
CBL.2	2.86847e-11	-0.424575	0.175	0.276	4.80871e-07	12	CBL
HDAC7.1	2.88264e-11	-0.345904	0.099	0.197	4.83246e-07	12	HDAC7
GLUD1.3	2.88776e-11	-0.418132	0.253	0.349	4.84104e-07	12	GLUD1
BTAF1.1	2.89375e-11	0.440648	0.28	0.184	4.85109e-07	12	BTAF1
RALA.2	3.11035e-11	-0.416249	0.247	0.341	5.21419e-07	12	RALA
SNX10.9	3.53818e-11	-0.593231	0.287	0.367	5.9314e-07	12	SNX10
TCP11L2.7	3.76952e-11	-0.374689	0.102	0.197	6.31922e-07	12	TCP11L2
PRR5.4	4.01774e-11	-0.450959	0.133	0.227	6.73534e-07	12	PRR5
HERC5.8	4.46117e-11	-0.495707	0.062	0.151	7.4787e-07	12	HERC5
SDF4.3	5.6388e-11	0.250179	0.514	0.38	9.45289e-07	12	SDF4
EIF3M.3	5.72037e-11	-0.368342	0.487	0.557	9.58963e-07	12	EIF3M
PABPC1.4	6.21404e-11	0.314635	0.736	0.616	1.04172e-06	12	PABPC1
TAF10.4	6.45704e-11	-0.40932	0.42	0.496	1.08246e-06	12	TAF10
GLS.3	6.47243e-11	0.273637	0.601	0.456	1.08504e-06	12	GLS
PIK3R5.2	6.70162e-11	-0.40695	0.102	0.194	1.12346e-06	12	PIK3R5
CSTF2T.6	7.23223e-11	-0.33816	0.059	0.145	1.21241e-06	12	CSTF2T
CCDC186.3	7.33726e-11	-0.427985	0.324	0.415	1.23002e-06	12	CCDC186
HERC6.8	7.9128e-11	-0.535919	0.155	0.253	1.3265e-06	12	HERC6
H2AC6.1	9.58908e-11	-0.398308	0.094	0.187	1.60751e-06	12	H2AC6
EMB.7	1.07563e-10	-0.498746	0.212	0.313	1.80318e-06	12	EMB
ZNRF2.10	1.10946e-10	-0.434669	0.504	0.555	1.8599e-06	12	ZNRF2
SLA-DQB1.11	1.17896e-10	-1.92323	0.225	0.3	1.97641e-06	12	SLA-DQB1
H1-4.6	1.24887e-10	-0.414333	0.165	0.265	2.09361e-06	12	H1-4
RHOC.7	1.27555e-10	-0.452831	0.118	0.209	2.13833e-06	12	RHOC
CHORDC1.5	1.47283e-10	0.307039	0.399	0.283	2.46906e-06	12	CHORDC1
ENSSSCG00000014267.6	1.55121e-10	-0.462781	0.378	0.453	2.60044e-06	12	ENSSSCG00000014267
PPP1R12C.7	1.6377e-10	-0.425227	0.071	0.154	2.74545e-06	12	PPP1R12C
ENSSSCG00000012916.5	1.75319e-10	0.296746	0.66	0.521	2.93904e-06	12	ENSSSCG00000012916
PRKD2.2	1.78498e-10	-0.370016	0.102	0.192	2.99234e-06	12	PRKD2
NUFIP2	1.81473e-10	0.287155	0.611	0.482	3.04221e-06	12	NUFIP2
NCK2.3	1.81922e-10	-0.346892	0.075	0.161	3.04973e-06	12	NCK2
MBNL1.5	1.90469e-10	-0.319243	0.786	0.789	3.19302e-06	12	MBNL1
ENSSSCG00000003187.8	2.25071e-10	-0.476128	0.44	0.495	3.77309e-06	12	ENSSSCG00000003187
ACAP1.2	2.40369e-10	-0.447794	0.233	0.317	4.02955e-06	12	ACAP1
GCC2.1	2.62384e-10	-0.428825	0.331	0.424	4.39861e-06	12	GCC2
EPS15.5	2.70816e-10	-0.48202	0.343	0.413	4.53995e-06	12	EPS15
CDC5L.2	2.80097e-10	0.265063	0.576	0.453	4.69554e-06	12	CDC5L
SLF1.5	2.8695e-10	-0.38442	0.087	0.175	4.81043e-06	12	SLF1
PHF11.5	2.97529e-10	0.347997	0.364	0.256	4.98778e-06	12	PHF11
ARF4.3	3.28357e-10	0.461296	0.679	0.594	5.50457e-06	12	ARF4
CBX4.2	3.9694e-10	-0.413931	0.159	0.251	6.65431e-06	12	CBX4
HMCES.6	4.02525e-10	-0.432993	0.2	0.288	6.74793e-06	12	HMCES
ENSSSCG00000000148.1	4.14073e-10	-0.286691	0.034	0.107	6.94152e-06	12	ENSSSCG00000000148
WHAMM	4.37153e-10	-0.385701	0.165	0.259	7.32843e-06	12	WHAMM
ARRDC3.5	4.41217e-10	-0.476613	0.208	0.3	7.39656e-06	12	ARRDC3
CCT4.1	5.15687e-10	-0.363063	0.434	0.5	8.64498e-06	12	CCT4
RAPGEF1.4	5.30362e-10	-0.321951	0.056	0.136	8.89099e-06	12	RAPGEF1
APEX1.3	5.59825e-10	0.34273	0.18	0.107	9.38491e-06	12	APEX1
SNTB2.8	5.753e-10	-0.50664	0.11	0.193	9.64432e-06	12	SNTB2
RSBN1L.4	6.37477e-10	-0.376851	0.374	0.463	1.06867e-05	12	RSBN1L
C12orf57.1	6.43554e-10	-0.432254	0.348	0.425	1.07885e-05	12	C12orf57
TMOD3.1	6.7779e-10	-0.393449	0.373	0.447	1.13625e-05	12	TMOD3
CMTM7.4	7.65843e-10	-0.446745	0.249	0.331	1.28386e-05	12	CMTM7
BEND7.5	8.12953e-10	-0.381137	0.118	0.207	1.36283e-05	12	BEND7
ANXA2.7	8.21357e-10	-0.559566	0.206	0.29	1.37692e-05	12	ANXA2
SBK1.5	9.00333e-10	-0.27829	0.032	0.103	1.50932e-05	12	SBK1
CTSA.7	1.06593e-09	-0.444321	0.272	0.356	1.78692e-05	12	CTSA
ZFAND2A	1.13821e-09	0.459241	0.119	0.063	1.90809e-05	12	ZFAND2A
ENSSSCG00000017032.8	1.21022e-09	-0.480592	0.032	0.103	2.02882e-05	12	ENSSSCG00000017032
TRIM22.10	1.29254e-09	-0.470378	0.28	0.358	2.16681e-05	12	TRIM22
GSTA4.6	1.37482e-09	-0.33342	0.038	0.109	2.30475e-05	12	GSTA4
SRSF6.3	1.51096e-09	0.258847	0.526	0.399	2.53297e-05	12	SRSF6
ENSSSCG00000000025.3	1.57983e-09	-0.370627	0.27	0.359	2.64842e-05	12	ENSSSCG00000000025
PLEC.3	1.7339e-09	0.251255	0.308	0.209	2.9067e-05	12	PLEC
LRRC42.8	1.92835e-09	-0.426136	0.102	0.183	3.23269e-05	12	LRRC42
MGAT4A.3	1.97703e-09	-0.443368	0.309	0.385	3.31429e-05	12	MGAT4A
ENSSSCG00000029160.8	2.13859e-09	0.833808	0.424	0.32	3.58512e-05	12	ENSSSCG00000029160
CD80.3	2.21166e-09	-0.315087	0.034	0.102	3.70762e-05	12	CD80
CTCF.2	2.34302e-09	-0.38698	0.28	0.368	3.92784e-05	12	CTCF
SLFN11.1	2.40535e-09	-0.261017	0.035	0.105	4.03233e-05	12	SLFN11
ARID4B.1	2.45697e-09	-0.334302	0.66	0.686	4.11886e-05	12	ARID4B
ENSSSCG00000016646.4	2.63565e-09	0.295202	0.389	0.281	4.41841e-05	12	ENSSSCG00000016646
PRRC2B.4	2.80143e-09	-0.353138	0.264	0.355	4.69631e-05	12	PRRC2B
TAF7.4	2.80664e-09	-0.398707	0.432	0.493	4.70504e-05	12	TAF7
RBM41.2	2.80964e-09	-0.430269	0.13	0.215	4.71009e-05	12	RBM41
IK.1	2.8666e-09	-0.350645	0.495	0.558	4.80556e-05	12	IK
H2AFZ.3	2.89525e-09	0.400709	0.592	0.482	4.85361e-05	12	H2AFZ
POLE4.3	3.04032e-09	-0.341791	0.237	0.325	5.09679e-05	12	POLE4
TUBA4A.1	3.17699e-09	-0.403031	0.268	0.354	5.32591e-05	12	TUBA4A
ENSSSCG00000031300.4	3.1914e-09	-0.337476	0.05	0.121	5.35006e-05	12	ENSSSCG00000031300
CD53.6	3.47702e-09	0.436871	0.756	0.681	5.82887e-05	12	CD53
RCAN3.8	3.54182e-09	-0.434757	0.138	0.221	5.93751e-05	12	RCAN3
SAT1.9	3.87959e-09	0.379088	0.928	0.897	6.50374e-05	12	SAT1
MIF.5	3.99732e-09	-0.280745	0.781	0.773	6.7011e-05	12	MIF
CLDND1	4.14141e-09	-0.418791	0.156	0.238	6.94267e-05	12	CLDND1
RALGPS2.10	4.15806e-09	-0.601367	0.09	0.169	6.97057e-05	12	RALGPS2
KLRG1.9	4.21587e-09	-0.49847	0.1	0.177	7.06749e-05	12	KLRG1
ERO1B.3	4.27834e-09	-0.286533	0.054	0.128	7.17221e-05	12	ERO1B
PSMB2.2	4.52059e-09	-0.340766	0.468	0.518	7.57832e-05	12	PSMB2
SCAF11.5	4.75948e-09	-0.395479	0.583	0.61	7.97879e-05	12	SCAF11
DCLRE1C.4	4.90912e-09	-0.445759	0.144	0.232	8.22966e-05	12	DCLRE1C
IGF2R.4	5.25212e-09	-0.360823	0.106	0.189	8.80466e-05	12	IGF2R
XPC	5.60033e-09	-0.329016	0.115	0.199	9.3884e-05	12	XPC
ANGEL2.2	5.84474e-09	-0.346235	0.218	0.305	9.79812e-05	12	ANGEL2
DOCK11.2	6.97457e-09	-0.408656	0.32	0.398	0.000116922	12	DOCK11
ABHD17A.3	7.44915e-09	-0.366311	0.353	0.417	0.000124877	12	ABHD17A
MGMT.2	8.42598e-09	-0.256166	0.054	0.127	0.000141253	12	MGMT
TPR.3	9.02679e-09	-0.386377	0.602	0.625	0.000151325	12	TPR
KLF13.3	9.75314e-09	-0.34564	0.451	0.515	0.000163502	12	KLF13
ENSSSCG00000036224.11	1.06239e-08	-3.45242	0.09	0.165	0.000178099	12	ENSSSCG00000036224
FAM71E1.4	1.20686e-08	-0.320423	0.053	0.123	0.000202318	12	FAM71E1
CSK.3	1.25535e-08	-0.354116	0.445	0.509	0.000210447	12	CSK
SLA-DMB.10	1.2563e-08	-0.506023	0.091	0.167	0.000210605	12	SLA-DMB
ATRX.3	1.2985e-08	-0.3686	0.62	0.643	0.00021768	12	ATRX
ATL3.3	1.33032e-08	-0.312068	0.115	0.199	0.000223015	12	ATL3
UBLCP1.1	1.39762e-08	-0.322072	0.163	0.248	0.000234297	12	UBLCP1
TMEM109.6	1.42427e-08	-0.386088	0.088	0.162	0.000238765	12	TMEM109
ENSSSCG00000037399.1	2.0646e-08	-0.304113	0.078	0.151	0.00034611	12	ENSSSCG00000037399
PTGER4.4	2.10987e-08	-0.377195	0.356	0.439	0.000353698	12	PTGER4
TMEM134.6	2.1373e-08	-0.364674	0.138	0.22	0.000358297	12	TMEM134
MBD2.2	2.14397e-08	-0.350514	0.24	0.326	0.000359415	12	MBD2
SNRPG.3	2.15904e-08	-0.307205	0.486	0.535	0.000361942	12	SNRPG
LEPROTL1.6	2.17656e-08	-0.347345	0.256	0.338	0.000364878	12	LEPROTL1
TGIF1.2	2.20279e-08	-0.311388	0.11	0.19	0.000369276	12	TGIF1
PSMA7.6	2.33506e-08	-0.317046	0.642	0.665	0.00039145	12	PSMA7
IFI44L.6	2.4471e-08	-0.398813	0.353	0.412	0.000410232	12	IFI44L
RNASEH2B.3	2.71492e-08	-0.267531	0.078	0.153	0.000455129	12	RNASEH2B
DOCK8.5	2.72724e-08	-0.343874	0.595	0.625	0.000457195	12	DOCK8
TMPO.1	2.75885e-08	-0.338404	0.135	0.216	0.000462494	12	TMPO
NOL11.5	2.78359e-08	-0.41255	0.216	0.294	0.000466641	12	NOL11
ZFP36L1.8	2.88433e-08	0.317041	0.76	0.657	0.000483529	12	ZFP36L1
ENSSSCG00000038719.10	2.96629e-08	-4.15305	0.169	0.245	0.000497269	12	ENSSSCG00000038719
MED30.1	3.02989e-08	-0.30214	0.112	0.191	0.000507931	12	MED30
ATP5F1A.5	3.03549e-08	-0.325385	0.583	0.624	0.00050887	12	ATP5F1A
UBE2V1.1	3.15811e-08	-0.335004	0.398	0.464	0.000529426	12	UBE2V1
KRAS	3.44685e-08	-0.427098	0.323	0.381	0.00057783	12	KRAS
SATB1.8	3.58162e-08	-0.477251	0.25	0.321	0.000600423	12	SATB1
MFAP1.1	3.8307e-08	-0.376445	0.284	0.359	0.000642178	12	MFAP1
ENSSSCG00000032552.2	3.89125e-08	-0.334509	0.097	0.171	0.000652329	12	ENSSSCG00000032552
ENSSSCG00000050527.3	3.92014e-08	-0.305448	0.044	0.107	0.000657173	12	ENSSSCG00000050527
SNX6.3	4.43467e-08	-0.395232	0.454	0.496	0.000743427	12	SNX6
CHRAC1.1	4.45903e-08	-0.368806	0.358	0.423	0.000747511	12	CHRAC1
ENSSSCG00000045622.3	4.66883e-08	-0.309925	0.084	0.158	0.000782682	12	ENSSSCG00000045622
PSMB4.1	4.69111e-08	-0.365471	0.452	0.486	0.000786417	12	PSMB4
TMEM154.5	4.87473e-08	-0.33173	0.191	0.272	0.0008172	12	TMEM154
CMPK2.3	4.93351e-08	-0.272628	0.054	0.122	0.000827054	12	CMPK2
ARHGAP27.2	5.01746e-08	-0.287599	0.072	0.142	0.000841126	12	ARHGAP27
TERF1.2	6.11987e-08	-0.315042	0.153	0.235	0.00102593	12	TERF1
DNAJB1.6	6.3184e-08	0.749351	0.555	0.458	0.00105922	12	DNAJB1
PSMB10.2	6.33261e-08	-0.334597	0.272	0.351	0.0010616	12	PSMB10
ANKRD10.1	6.49186e-08	-0.34843	0.168	0.244	0.00108829	12	ANKRD10
ENSSSCG00000007322.8	6.70364e-08	-0.444432	0.423	0.456	0.0011238	12	ENSSSCG00000007322
ILK.5	6.78392e-08	-0.372941	0.353	0.413	0.00113726	12	ILK
DOCK10.7	7.0353e-08	-0.368273	0.577	0.592	0.0011794	12	DOCK10
KLF11.2	7.15162e-08	-0.317397	0.062	0.129	0.0011989	12	KLF11
MALT1.8	7.55397e-08	-0.37258	0.205	0.285	0.00126635	12	MALT1
ENSSSCG00000026893.2	7.60116e-08	-0.290571	0.085	0.157	0.00127426	12	ENSSSCG00000026893
POLR1F.1	7.62322e-08	0.552302	0.327	0.238	0.00127796	12	POLR1F
SAP30.5	8.30287e-08	-0.354393	0.149	0.227	0.00139189	12	SAP30
RIF1.2	8.94426e-08	-0.38219	0.171	0.248	0.00149942	12	RIF1
FRYL.6	8.99286e-08	-0.413447	0.271	0.344	0.00150756	12	FRYL
SGTA.3	9.6157e-08	-0.394053	0.224	0.294	0.00161198	12	SGTA
SPPL2A.1	9.90589e-08	-0.349276	0.258	0.333	0.00166062	12	SPPL2A
MBIP.2	1.02137e-07	-0.330371	0.152	0.228	0.00171223	12	MBIP
KLRB1.11	1.02626e-07	-1.24572	0.128	0.193	0.00172042	12	KLRB1
PXK.5	1.19e-07	-0.408692	0.259	0.324	0.00199491	12	PXK
PPID.1	1.29951e-07	-0.259059	0.102	0.177	0.00217849	12	PPID
C5orf24.4	1.30438e-07	-0.387704	0.236	0.311	0.00218666	12	C5orf24
MGST3.3	1.4762e-07	-0.34062	0.323	0.386	0.0024747	12	MGST3
KDM4C.1	1.55534e-07	-0.291554	0.099	0.169	0.00260738	12	KDM4C
CNP.5	1.61869e-07	-0.377012	0.2	0.271	0.00271357	12	CNP
CSGALNACT2.5	1.89132e-07	-0.359431	0.165	0.242	0.00317061	12	CSGALNACT2
CPD.9	1.94428e-07	-0.358124	0.078	0.143	0.00325939	12	CPD
CGGBP1.4	1.95854e-07	-0.307547	0.58	0.607	0.00328329	12	CGGBP1
MLLT6.3	2.05025e-07	-0.360528	0.277	0.344	0.00343705	12	MLLT6
IMPA1.1	2.08011e-07	-0.261879	0.063	0.128	0.0034871	12	IMPA1
PSMA5.2	2.51139e-07	-0.304164	0.169	0.242	0.00421009	12	PSMA5
YPEL3.8	2.53463e-07	-0.392327	0.405	0.459	0.00424906	12	YPEL3
YEATS4.1	2.67203e-07	-0.317549	0.08	0.144	0.00447939	12	YEATS4
STMN1.7	3.14888e-07	-0.280314	0.103	0.174	0.00527878	12	STMN1
TMEM238.3	3.1569e-07	-0.272755	0.105	0.176	0.00529222	12	TMEM238
ZNFX1.10	3.30174e-07	-0.394439	0.135	0.208	0.00553504	12	ZNFX1
RALGAPA2.5	3.30434e-07	-0.273965	0.056	0.117	0.00553939	12	RALGAPA2
ITGAE.2	3.36672e-07	0.319018	0.159	0.101	0.00564396	12	ITGAE
ESYT2.2	3.56704e-07	-0.310158	0.135	0.207	0.00597979	12	ESYT2
RBL2.5	3.69767e-07	-0.349178	0.191	0.261	0.00619878	12	RBL2
CTR9.2	3.75495e-07	-0.321259	0.255	0.324	0.00629479	12	CTR9
LRRC8D	3.85113e-07	-0.281264	0.125	0.199	0.00645603	12	LRRC8D
SRRM1.2	3.85685e-07	0.290374	0.751	0.671	0.00646562	12	SRRM1
NIPBL.3	4.02262e-07	-0.360972	0.486	0.526	0.00674353	12	NIPBL
CYFIP2.1	4.07596e-07	-0.386793	0.318	0.378	0.00683295	12	CYFIP2
CIB1.7	4.46717e-07	-0.324778	0.492	0.526	0.00748876	12	CIB1
TPM4.4	4.72135e-07	-0.42602	0.206	0.272	0.00791488	12	TPM4
ENSSSCG00000007520.1	4.73137e-07	-0.282712	0.137	0.21	0.00793167	12	ENSSSCG00000007520
ZCCHC2.4	4.75597e-07	-0.288398	0.105	0.174	0.00797291	12	ZCCHC2
REST.1	4.87193e-07	-0.372794	0.292	0.356	0.00816731	12	REST
FCHSD2.5	5.2878e-07	-0.314626	0.174	0.248	0.00886447	12	FCHSD2
FMNL1.5	5.43951e-07	-0.337814	0.325	0.391	0.0091188	12	FMNL1
HSPH1.10	5.4634e-07	0.818575	0.451	0.361	0.00915884	12	HSPH1
CAP1.5	5.52442e-07	-0.278609	0.705	0.721	0.00926113	12	CAP1
IKZF2.8	5.89929e-07	-0.437903	0.359	0.413	0.00988956	12	IKZF2
TASP1.2	5.92218e-07	-0.257525	0.08	0.144	0.00992794	12	TASP1
MRPL34.2	6.64626e-07	-0.328841	0.172	0.238	0.0111418	12	MRPL34
SGMS1.3	6.73251e-07	-0.303441	0.141	0.213	0.0112864	12	SGMS1
SFXN1.4	7.19856e-07	-0.251339	0.053	0.111	0.0120677	12	SFXN1
CWF19L2.2	7.78792e-07	-0.308544	0.228	0.307	0.0130557	12	CWF19L2
LEO1.6	7.88054e-07	-0.367744	0.178	0.248	0.0132109	12	LEO1
RSAD2.9	8.25543e-07	-0.366974	0.066	0.129	0.0138394	12	RSAD2
IMP3.3	8.38761e-07	-0.296891	0.162	0.232	0.014061	12	IMP3
PIAS1.2	9.34028e-07	-0.289493	0.18	0.252	0.015658	12	PIAS1
TERF2IP.1	9.82341e-07	-0.293733	0.317	0.384	0.016468	12	TERF2IP
ENSSSCG00000017146.7	1.01674e-06	-0.341296	0.309	0.372	0.0170446	12	ENSSSCG00000017146
PPA1.6	1.03027e-06	-0.426647	0.137	0.203	0.0172715	12	PPA1
KCTD20.3	1.06447e-06	-0.301731	0.147	0.218	0.0178447	12	KCTD20
C15orf48.7	1.07241e-06	-0.311596	0.059	0.118	0.0179779	12	C15orf48
OGA.2	1.07712e-06	-0.327955	0.408	0.466	0.0180569	12	OGA
PRDX5.10	1.12133e-06	-0.400237	0.193	0.258	0.018798	12	PRDX5
SF3A1.1	1.15147e-06	-0.320322	0.178	0.246	0.0193032	12	SF3A1
IVNS1ABP.6	1.17127e-06	-0.329879	0.449	0.513	0.0196351	12	IVNS1ABP
CCDC85B.6	1.24471e-06	-0.317495	0.178	0.248	0.0208663	12	CCDC85B
ARID4A.1	1.29846e-06	-0.37335	0.457	0.494	0.0217674	12	ARID4A
DUSP22.3	1.34902e-06	-0.28933	0.109	0.174	0.022615	12	DUSP22
ENSSSCG00000020808.1	1.36163e-06	-0.295449	0.327	0.388	0.0228263	12	ENSSSCG00000020808
PIK3R4	1.41594e-06	-0.269199	0.06	0.117	0.0237368	12	PIK3R4
PSMB1.3	1.45225e-06	-0.250351	0.529	0.56	0.0243455	12	PSMB1
SUPT16H.2	1.52762e-06	-0.283432	0.224	0.299	0.025609	12	SUPT16H
SEC11A.4	1.54361e-06	-0.319116	0.498	0.529	0.0258771	12	SEC11A
ENSSSCG00000034314.6	1.65106e-06	-0.321378	0.255	0.318	0.0276784	12	ENSSSCG00000034314
CSNK1G3.2	1.65962e-06	-0.303625	0.206	0.276	0.0278219	12	CSNK1G3
LSM8.1	1.6609e-06	-0.305713	0.163	0.232	0.0278433	12	LSM8
DGKD.2	1.8089e-06	-0.304221	0.082	0.143	0.0303245	12	DGKD
WDR74.4	1.91565e-06	-0.38986	0.37	0.421	0.0321139	12	WDR74
ENSSSCG00000012517.1	1.98671e-06	-0.280402	0.099	0.161	0.0333052	12	ENSSSCG00000012517
SETD2.3	2.18273e-06	-0.300301	0.452	0.504	0.0365914	12	SETD2
SUCLG2.2	2.28143e-06	-0.326518	0.296	0.353	0.038246	12	SUCLG2
EIF2AK2.8	2.45632e-06	-0.414335	0.283	0.345	0.0411777	12	EIF2AK2
CAVIN3.9	2.47801e-06	-0.397343	0.11	0.17	0.0415414	12	CAVIN3
MAP3K1.8	2.52493e-06	-0.358634	0.42	0.464	0.0423279	12	MAP3K1
SYF2.2	2.52909e-06	-0.354673	0.286	0.343	0.0423977	12	SYF2
TMEM50B.1	2.60052e-06	-0.297073	0.119	0.183	0.0435951	12	TMEM50B
PHC3.2	2.62857e-06	-0.272674	0.155	0.223	0.0440654	12	PHC3
ENSSSCG00000017754.7	2.96692e-06	-0.380506	0.087	0.146	0.0497374	12	ENSSSCG00000017754
SERINC5.3	3.0789e-06	0.319581	0.158	0.104	0.0516148	12	SERINC5
CNOT4.2	3.10082e-06	-0.271951	0.386	0.44	0.0519821	12	CNOT4
UBE2B.2	3.92529e-06	-0.317545	0.467	0.501	0.0658036	12	UBE2B
SIRT7.1	4.2879e-06	-0.298611	0.237	0.301	0.0718823	12	SIRT7
BPTF.2	4.32153e-06	-0.275107	0.554	0.586	0.0724461	12	BPTF
TNFRSF1A.7	4.32495e-06	-0.265058	0.112	0.175	0.0725035	12	TNFRSF1A
DCP2.2	4.33123e-06	-0.306747	0.281	0.345	0.0726088	12	DCP2
MX2.7	4.53638e-06	-0.615316	0.082	0.14	0.0760478	12	MX2
TRANK1.4	4.55399e-06	-0.271076	0.081	0.139	0.076343	12	TRANK1
AP3B1.2	4.81385e-06	-0.310151	0.234	0.298	0.0806993	12	AP3B1
CD69.8	4.8396e-06	0.491641	0.395	0.316	0.0811311	12	CD69
PYGL.4	5.86309e-06	-0.357067	0.208	0.264	0.0982889	12	PYGL
MARCKS.11	5.88428e-06	-0.850795	0.068	0.124	0.0986441	12	MARCKS
EPC2.1	6.177e-06	-0.326529	0.14	0.2	0.103551	12	EPC2
LDLR.5	6.2418e-06	0.250413	0.194	0.133	0.104638	12	LDLR
TOPORS.3	6.42771e-06	-0.291217	0.349	0.408	0.107754	12	TOPORS
RUNX3.10	6.71935e-06	-0.326368	0.289	0.352	0.112643	12	RUNX3
RICTOR	6.99828e-06	-0.267075	0.165	0.232	0.117319	12	RICTOR
TXNDC9.2	7.91839e-06	-0.295185	0.189	0.252	0.132744	12	TXNDC9
ENSSSCG00000005135.2	8.11989e-06	-0.257405	0.131	0.194	0.136122	12	ENSSSCG00000005135
CEP192.2	8.53145e-06	-0.283944	0.184	0.247	0.143021	12	CEP192
LYST.6	8.63838e-06	-0.468056	0.314	0.362	0.144814	12	LYST
ZNF24.2	8.85718e-06	-0.312067	0.197	0.259	0.148482	12	ZNF24
PPP1CA.3	9.12264e-06	-0.321209	0.334	0.382	0.152932	12	PPP1CA
GPX4.3	1.0423e-05	-0.295601	0.482	0.513	0.174732	12	GPX4
PARP1.2	1.06463e-05	-0.330974	0.221	0.277	0.178475	12	PARP1
SLAMF6.5	1.11115e-05	-0.287867	0.112	0.168	0.186273	12	SLAMF6
STRBP.4	1.14854e-05	-0.40398	0.162	0.216	0.192541	12	STRBP
GABARAPL2.4	1.15482e-05	-0.285134	0.588	0.599	0.193594	12	GABARAPL2
NUB1.2	1.27997e-05	-0.275769	0.331	0.391	0.214574	12	NUB1
C14orf119.1	1.28106e-05	-0.26093	0.106	0.163	0.214757	12	C14orf119
PPM1A.4	1.29149e-05	-0.312916	0.242	0.299	0.216505	12	PPM1A
DYRK2.7	1.31296e-05	-0.318593	0.143	0.201	0.220104	12	DYRK2
UQCRC1.2	1.32502e-05	-0.279809	0.33	0.382	0.222126	12	UQCRC1
MPHOSPH10.1	1.38072e-05	-0.268117	0.122	0.181	0.231463	12	MPHOSPH10
JAK3.3	1.39499e-05	-0.286128	0.161	0.22	0.233856	12	JAK3
H3-3A	1.45833e-05	-0.321543	0.364	0.406	0.244474	12	H3-3A
EHD1.4	1.48274e-05	-0.313671	0.218	0.272	0.248567	12	EHD1
ENSSSCG00000040918.2	1.60459e-05	-0.310704	0.197	0.254	0.268993	12	ENSSSCG00000040918
GPX1.9	1.60819e-05	-0.485538	0.856	0.79	0.269597	12	GPX1
ABCE1.1	1.60978e-05	-0.254083	0.155	0.215	0.269863	12	ABCE1
SLC25A24.6	1.62352e-05	-0.396894	0.211	0.266	0.272167	12	SLC25A24
GPN3.1	1.69453e-05	-0.277632	0.13	0.186	0.284072	12	GPN3
KDM7A.4	1.75561e-05	-0.276009	0.146	0.208	0.294311	12	KDM7A
FBXO39.6	1.82508e-05	-0.351655	0.102	0.157	0.305956	12	FBXO39
SNRPA1.2	1.8442e-05	-0.304384	0.225	0.281	0.309161	12	SNRPA1
ANP32E.3	1.92769e-05	-0.370181	0.327	0.367	0.323158	12	ANP32E
NLRC3.5	1.95361e-05	-0.301761	0.097	0.149	0.327503	12	NLRC3
KRR1.2	2.00787e-05	-0.252508	0.108	0.163	0.3366	12	KRR1
G3BP2.5	2.06508e-05	-0.291343	0.317	0.374	0.346191	12	G3BP2
HMGA1.1	2.13486e-05	-0.253677	0.171	0.231	0.357887	12	HMGA1
DNAJC7.2	2.19009e-05	-0.260146	0.303	0.358	0.367146	12	DNAJC7
MSL1.2	2.27093e-05	-0.308297	0.128	0.184	0.380699	12	MSL1
BRD2.4	2.34589e-05	-0.263095	0.53	0.557	0.393265	12	BRD2
UNG.2	2.38996e-05	-0.263896	0.091	0.143	0.400653	12	UNG
OAS2.7	2.39234e-05	-0.309784	0.071	0.122	0.401052	12	OAS2
TAF12.1	2.42581e-05	-0.256933	0.161	0.22	0.406663	12	TAF12
GCNT2.2	2.44788e-05	-0.303696	0.168	0.225	0.410363	12	GCNT2
HUWE1.1	2.52073e-05	-0.321151	0.334	0.382	0.422576	12	HUWE1
ATG5.1	2.52767e-05	-0.253426	0.146	0.203	0.423739	12	ATG5
NUDT1.2	2.98716e-05	-0.274901	0.143	0.198	0.500768	12	NUDT1
RAB35.1	3.07388e-05	-0.286721	0.206	0.263	0.515305	12	RAB35
RER1.4	3.17285e-05	-0.291527	0.408	0.436	0.531896	12	RER1
BOD1L1.1	3.17348e-05	-0.287205	0.389	0.436	0.532002	12	BOD1L1
NDUFA2.1	3.19496e-05	-0.260957	0.502	0.529	0.535604	12	NDUFA2
LARP4.1	3.36434e-05	-0.256869	0.138	0.194	0.563998	12	LARP4
SIRT1	3.53284e-05	-0.276789	0.153	0.209	0.592245	12	SIRT1
TSR3.1	3.67208e-05	-0.250898	0.143	0.198	0.615588	12	TSR3
UBE2L6.6	3.84417e-05	-0.300294	0.274	0.328	0.644437	12	UBE2L6
ENSSSCG00000006510.3	3.90892e-05	-0.302549	0.199	0.251	0.655292	12	ENSSSCG00000006510
ENSSSCG00000031686.3	4.09979e-05	-0.261109	0.116	0.17	0.687288	12	ENSSSCG00000031686
ITGA2B.3	4.33841e-05	-0.286446	0.256	0.309	0.727291	12	ITGA2B
UBALD2.6	4.54156e-05	-0.336746	0.57	0.583	0.761347	12	UBALD2
HSPA8.6	4.88283e-05	0.262244	0.888	0.862	0.818558	12	HSPA8
RBX1.1	4.94428e-05	-0.259985	0.429	0.465	0.828859	12	RBX1
ENSSSCG00000000207.1	4.94585e-05	-0.28754	0.178	0.231	0.829122	12	ENSSSCG00000000207
KIF21B	4.95169e-05	-0.254965	0.141	0.195	0.830102	12	KIF21B
FOXO1.5	6.60254e-05	-0.280276	0.219	0.272	1	12	FOXO1
AUH.3	6.65998e-05	-0.250015	0.127	0.179	1	12	AUH
MAX.4	7.0331e-05	-0.293605	0.408	0.439	1	12	MAX
ENSSSCG00000022322.8	7.06019e-05	-0.303925	0.208	0.263	1	12	ENSSSCG00000022322
MLLT3.5	7.25915e-05	-0.261536	0.105	0.155	1	12	MLLT3
ZBTB22.3	7.30016e-05	-0.280095	0.405	0.443	1	12	ZBTB22
TMEM9B.3	7.3257e-05	-0.283662	0.239	0.287	1	12	TMEM9B
ENSSSCG00000032297.5	7.36545e-05	-0.340045	0.209	0.262	1	12	ENSSSCG00000032297
PWWP2A.5	8.31868e-05	-0.268251	0.209	0.264	1	12	PWWP2A
NBN.5	8.47643e-05	-0.281632	0.274	0.324	1	12	NBN
LRCH3.1	8.79196e-05	-0.271822	0.196	0.25	1	12	LRCH3
ESCO1.3	8.8624e-05	-0.284515	0.337	0.379	1	12	ESCO1
SLU7.1	9.02632e-05	-0.250371	0.305	0.361	1	12	SLU7
ABHD15.7	9.05501e-05	-0.323716	0.131	0.179	1	12	ABHD15
IFNAR1.7	9.18842e-05	-0.256783	0.177	0.233	1	12	IFNAR1
ENSSSCG00000033623.8	9.25681e-05	-0.315114	0.106	0.155	1	12	ENSSSCG00000033623
GFM1.2	9.75382e-05	-0.261988	0.135	0.186	1	12	GFM1
USP47.4	9.81942e-05	-0.334745	0.28	0.322	1	12	USP47
KIF5B.1	0.00010524	-0.291289	0.446	0.469	1	12	KIF5B
ZFP36.6	0.000107429	0.358092	0.614	0.546	1	12	ZFP36
MMD.6	0.000107916	-0.293814	0.178	0.229	1	12	MMD
PRDX2.8	0.000110525	-0.345297	0.275	0.322	1	12	PRDX2
USP1.3	0.000111342	-0.264856	0.261	0.315	1	12	USP1
ENSSSCG00000005949.9	0.000113109	-0.38395	0.212	0.262	1	12	ENSSSCG00000005949
FAM32A	0.000115836	-0.255344	0.293	0.342	1	12	FAM32A
MAP2K2.6	0.000117016	-0.259387	0.571	0.587	1	12	MAP2K2
GNB2.3	0.000119035	-0.252492	0.434	0.457	1	12	GNB2
LAX1.7	0.000120746	-0.353139	0.311	0.349	1	12	LAX1
WASF2	0.00012998	-0.269435	0.314	0.356	1	12	WASF2
COPS8.1	0.000133379	-0.278785	0.159	0.207	1	12	COPS8
PDE4D.9	0.000134272	-0.36406	0.134	0.181	1	12	PDE4D
ZCCHC7.4	0.000135342	-0.279693	0.244	0.294	1	12	ZCCHC7
IL27RA.4	0.00013773	-0.259411	0.2	0.25	1	12	IL27RA
ENSSSCG00000008383.4	0.00016077	-0.305832	0.177	0.225	1	12	ENSSSCG00000008383
DAPK2.8	0.000164769	-0.351124	0.096	0.138	1	12	DAPK2
TP53.1	0.000173758	-0.25066	0.193	0.242	1	12	TP53
RDX.10	0.000177435	-0.521293	0.672	0.631	1	12	RDX
SP3.3	0.000178312	-0.284153	0.293	0.341	1	12	SP3
SERTAD3.1	0.00019817	-0.254333	0.122	0.17	1	12	SERTAD3
CD44.4	0.000205052	-0.276344	0.61	0.602	1	12	CD44
RHOF.1	0.000226038	-0.27281	0.225	0.271	1	12	RHOF
AK3.1	0.000229342	-0.273454	0.23	0.278	1	12	AK3
SNX3.6	0.000251108	-0.334782	0.398	0.417	1	12	SNX3
SLC10A3.1	0.000271712	-0.266408	0.325	0.362	1	12	SLC10A3
ENSSSCG00000050627.1	0.000295269	-0.260346	0.37	0.405	1	12	ENSSSCG00000050627
SREK1.2	0.000305722	-0.287768	0.287	0.328	1	12	SREK1
MAPKAP1.4	0.000309019	-0.284065	0.239	0.282	1	12	MAPKAP1
LXN.7	0.000314542	-0.273428	0.159	0.205	1	12	LXN
TET1.6	0.000319272	-0.311243	0.13	0.173	1	12	TET1
PDLIM7.8	0.000338776	-0.377759	0.194	0.238	1	12	PDLIM7
LGALS3BP.8	0.000381432	-0.29721	0.162	0.207	1	12	LGALS3BP
ATF1.1	0.000405099	-0.289147	0.203	0.247	1	12	ATF1
SLC35C2.4	0.000413886	-0.272237	0.135	0.179	1	12	SLC35C2
CDC34.4	0.000434273	-0.251506	0.163	0.21	1	12	CDC34
GUK1.3	0.000438152	-0.269126	0.253	0.292	1	12	GUK1
PFKP.5	0.000475439	-0.266077	0.171	0.213	1	12	PFKP
SAFB	0.000479635	-0.250672	0.424	0.452	1	12	SAFB
CTRC.8	0.000484939	-0.441029	0.408	0.414	1	12	CTRC
C3orf38.2	0.000485937	-0.260358	0.292	0.334	1	12	C3orf38
ENSSSCG00000022295.6	0.000504293	-0.264621	0.365	0.394	1	12	ENSSSCG00000022295
PHF3.2	0.000534156	-0.270836	0.426	0.458	1	12	PHF3
TRIB2.6	0.000545832	-0.338769	0.135	0.174	1	12	TRIB2
TMEM107.2	0.000547064	-0.276224	0.087	0.125	1	12	TMEM107
NMI.4	0.000555058	-0.259052	0.169	0.212	1	12	NMI
SUN2.4	0.000602314	-0.254008	0.2	0.243	1	12	SUN2
CIR1.1	0.000634587	-0.262891	0.236	0.28	1	12	CIR1
MDH1.3	0.000651929	-0.255955	0.196	0.237	1	12	MDH1
ENSSSCG00000001456.10	0.000676471	-0.344822	0.28	0.204	1	12	ENSSSCG00000001456
R3HDM1.2	0.000679007	-0.286937	0.286	0.322	1	12	R3HDM1
THUMPD1.1	0.000707075	-0.275069	0.197	0.239	1	12	THUMPD1
RNF19A.4	0.000746818	-0.277981	0.423	0.444	1	12	RNF19A
CHIC2.1	0.000766659	-0.259251	0.328	0.362	1	12	CHIC2
CCT3.2	0.00083801	-0.255513	0.436	0.444	1	12	CCT3
CCDC82.3	0.000860338	-0.263146	0.172	0.214	1	12	CCDC82
ENSSSCG00000027348.9	0.000884858	-0.302351	0.574	0.559	1	12	ENSSSCG00000027348
KDSR.4	0.000885644	-0.400696	0.286	0.313	1	12	KDSR
PBRM1.3	0.000956061	-0.29682	0.367	0.392	1	12	PBRM1
DENND2C.4	0.00102274	1.0076	0.442	0.384	1	12	DENND2C
ENSSSCG00000035992.4	0.00106306	-0.271815	0.317	0.347	1	12	ENSSSCG00000035992
BCL10.3	0.00110235	-0.257289	0.259	0.296	1	12	BCL10
APBB3.1	0.00112457	-0.255384	0.155	0.194	1	12	APBB3
AIP.2	0.0011292	-0.287684	0.286	0.315	1	12	AIP
MGST1.7	0.0012833	-0.309516	0.392	0.405	1	12	MGST1
CD86.8	0.0013165	-0.269641	0.115	0.155	1	12	CD86
VPS28.3	0.00131982	-0.256349	0.415	0.433	1	12	VPS28
CTSS.7	0.00177495	-0.321917	0.423	0.327	1	12	CTSS
IFI30.9	0.00190731	-0.592544	0.186	0.217	1	12	IFI30
TCF12.5	0.00196296	-0.270847	0.228	0.264	1	12	TCF12
GGNBP2.1	0.0021862	-0.25303	0.303	0.335	1	12	GGNBP2
ENSSSCG00000014997.7	0.00239783	-0.327952	0.138	0.174	1	12	ENSSSCG00000014997
TCERG1.1	0.00253837	-0.251996	0.261	0.294	1	12	TCERG1
IRAG2.5	0.00254874	-0.387035	0.247	0.275	1	12	IRAG2
SPTBN1.9	0.00255094	-0.378341	0.309	0.331	1	12	SPTBN1
TSPAN5.7	0.00271435	-0.286485	0.174	0.208	1	12	TSPAN5
KDM5A.3	0.00273078	-0.268576	0.321	0.346	1	12	KDM5A
TMEM160.3	0.00284989	-0.250258	0.281	0.31	1	12	TMEM160
LY9.5	0.00297159	-0.275941	0.197	0.231	1	12	LY9
CAB39L.6	0.00311451	-0.260078	0.149	0.182	1	12	CAB39L
ENSSSCG00000014361.11	0.0036786	-0.322699	0.13	0.162	1	12	ENSSSCG00000014361
CMAS.2	0.00451174	-0.253806	0.255	0.283	1	12	CMAS
IMMP2L.9	0.00595744	-0.341888	0.29	0.312	1	12	IMMP2L
HLTF.3	0.00605565	-0.262776	0.236	0.261	1	12	HLTF
ENSSSCG00000036618.9	0.0061185	-0.442729	0.894	0.627	1	12	ENSSSCG00000036618
PIP4K2A.4	0.00686846	-0.276332	0.477	0.466	1	12	PIP4K2A
SLC39A14.5	0.00701719	-0.256253	0.161	0.192	1	12	SLC39A14
PTPN1.7	0.00853281	0.396122	0.583	0.533	1	12	PTPN1
CST3.12	0	4.2241	0.993	0.286	0	13	CST3
C1QB	0	4.02663	0.353	0.008	0	13	C1QB
FOLR1.12	0	3.81812	0.997	0.09	0	13	FOLR1
AIF1.1	0	3.5887	0.986	0.046	0	13	AIF1
CPSF6.8	0	3.43906	0.835	0.109	0	13	CPSF6
CTSS.8	0	3.4244	0.998	0.313	0	13	CTSS
C1QC	0	3.36164	0.352	0.005	0	13	C1QC
CSF1R	0	3.32617	0.985	0.026	0	13	CSF1R
C1QA	0	3.27638	0.338	0.005	0	13	C1QA
ENSSSCG00000017164.5	0	3.00705	0.967	0.07	0	13	ENSSSCG00000017164
PSAP.8	0	2.8683	0.989	0.273	0	13	PSAP
SELENOP.7	0	2.86045	0.483	0.099	0	13	SELENOP
GNG10.10	0	2.83276	0.976	0.272	0	13	GNG10
ENSSSCG00000029414.2	0	2.82967	0.723	0.033	0	13	ENSSSCG00000029414
HLA-DRA.11	0	2.81049	0.991	0.283	0	13	HLA-DRA
CXCL2.2	0	2.78937	0.481	0.031	0	13	CXCL2
ENSSSCG00000014540.11	0	2.59572	1	0.921	0	13	ENSSSCG00000014540
ENSSSCG00000001455.12	0	2.59497	0.978	0.326	0	13	ENSSSCG00000001455
CD300C.1	0	2.59388	0.859	0.046	0	13	CD300C
SLA-DQB1.12	0	2.58957	0.989	0.284	0	13	SLA-DQB1
CFD.10	0	2.57815	0.914	0.089	0	13	CFD
CCL8	0	2.56428	0.319	0.008	0	13	CCL8
TYROBP.11	0	2.55694	0.994	0.363	0	13	TYROBP
CTSZ.10	0	2.55545	0.962	0.131	0	13	CTSZ
CD163	0	2.47857	0.646	0.016	0	13	CD163
CTSB.7	0	2.4581	0.912	0.138	0	13	CTSB
GP91-PHOX.5	0	2.45172	0.895	0.071	0	13	GP91-PHOX
RAMP2	0	2.43663	0.887	0.028	0	13	RAMP2
ENSSSCG00000031640	0	2.42537	0.278	0.004	0	13	ENSSSCG00000031640
LGMN	0	2.36953	0.83	0.045	0	13	LGMN
SLA-DMB.11	0	2.36887	0.949	0.149	0	13	SLA-DMB
MRC1.1	0	2.33278	0.383	0.017	0	13	MRC1
MARCKS.12	0	2.32211	0.913	0.106	0	13	MARCKS
SPI1.12	0	2.31351	0.96	0.102	0	13	SPI1
GLUL.8	0	2.3018	0.925	0.111	0	13	GLUL
ANXA5.6	0	2.28091	0.942	0.202	0	13	ANXA5
IFI30.10	0	2.25978	0.911	0.201	0	13	IFI30
CEBPB.8	0	2.24884	0.957	0.361	0	13	CEBPB
CXCL10	0	2.21499	0.406	0.04	0	13	CXCL10
CD9.4	0	2.18825	0.588	0.057	0	13	CD9
GRN.1	0	2.17445	0.891	0.047	0	13	GRN
ENSSSCG00000034555.1	0	2.11416	0.897	0.036	0	13	ENSSSCG00000034555
ISG12(A)	0	2.09196	0.338	0.019	0	13	ISG12(A)
CTSH.8	0	2.08107	0.9	0.241	0	13	CTSH
RHOB.5	0	2.071	0.934	0.258	0	13	RHOB
IFI6.11	0	2.05468	0.977	0.466	0	13	IFI6
VIM.8	0	2.04744	0.89	0.637	0	13	VIM
TIMP1.11	0	2.03831	0.615	0.186	0	13	TIMP1
CCDC88A.1	0	2.03174	0.874	0.046	0	13	CCDC88A
ENSSSCG00000026653.3	0	1.95466	0.803	0.04	0	13	ENSSSCG00000026653
CCL2.1	0	1.94947	0.233	0.014	0	13	CCL2
ENSSSCG00000001456.11	0	1.92813	0.914	0.188	0	13	ENSSSCG00000001456
APOE	0	1.92352	0.377	0.01	0	13	APOE
CCL14	0	1.90298	0.517	0.007	0	13	CCL14
IFITM3.10	0	1.88098	0.97	0.384	0	13	IFITM3
CASP1.2	0	1.8773	0.82	0.049	0	13	CASP1
ENSSSCG00000028461.3	0	1.85467	0.855	0.028	0	13	ENSSSCG00000028461
ENSSSCG00000039731.10	0	1.84236	0.834	0.161	0	13	ENSSSCG00000039731
SGK1.8	0	1.81731	0.787	0.147	0	13	SGK1
DAB2	0	1.81436	0.356	0.009	0	13	DAB2
SLA-DMA.9	0	1.81076	0.936	0.237	0	13	SLA-DMA
HNMT	0	1.8012	0.735	0.015	0	13	HNMT
EMILIN2.9	0	1.78787	0.803	0.136	0	13	EMILIN2
TXNIP.8	0	1.78473	0.931	0.455	0	13	TXNIP
FOS.5	0	1.75305	0.952	0.63	0	13	FOS
PYCARD.4	0	1.72643	0.758	0.104	0	13	PYCARD
ENSSSCG00000013788	0	1.72079	0.324	0.009	0	13	ENSSSCG00000013788
C5AR1.2	0	1.71064	0.813	0.028	0	13	C5AR1
RAC1.4	0	1.71005	0.97	0.422	0	13	RAC1
BANK1.11	0	1.70559	0.884	0.083	0	13	BANK1
ENSSSCG00000013100	0	1.69439	0.668	0.024	0	13	ENSSSCG00000013100
ENSSSCG00000004024.5	0	1.68054	0.916	0.23	0	13	ENSSSCG00000004024
NPC2.5	0	1.66772	0.876	0.208	0	13	NPC2
PRCP	0	1.63492	0.81	0.046	0	13	PRCP
ANXA1.10	0	1.63181	0.956	0.354	0	13	ANXA1
TSPAN13.1	0	1.62129	0.732	0.037	0	13	TSPAN13
CORO1B.1	0	1.60756	0.81	0.074	0	13	CORO1B
ADAP2.1	0	1.60619	0.717	0.018	0	13	ADAP2
ENSSSCG00000034284	0	1.60556	0.732	0.018	0	13	ENSSSCG00000034284
ENSSSCG00000049524.7	0	1.60443	0.893	0.171	0	13	ENSSSCG00000049524
ENSSSCG00000033457.2	0	1.59487	0.647	0.058	0	13	ENSSSCG00000033457
ENSSSCG00000025271.2	0	1.59185	0.759	0.023	0	13	ENSSSCG00000025271
LAMP1.3	0	1.58734	0.947	0.329	0	13	LAMP1
ASAH1.1	0	1.58504	0.777	0.053	0	13	ASAH1
IGSF6.2	0	1.58026	0.766	0.021	0	13	IGSF6
EPB41L2.11	0	1.57456	0.831	0.091	0	13	EPB41L2
CYBA.6	0	1.56965	0.984	0.615	0	13	CYBA
NCF4.11	0	1.56924	0.82	0.093	0	13	NCF4
CD14.2	0	1.56762	0.7	0.027	0	13	CD14
CSF2RB.8	0	1.56374	0.802	0.076	0	13	CSF2RB
FTL.8	0	1.55923	0.997	0.923	0	13	FTL
TFEC	0	1.54588	0.674	0.024	0	13	TFEC
MS4A7	0	1.54341	0.374	0.012	0	13	MS4A7
ENSSSCG00000003187.9	0	1.53514	0.966	0.484	0	13	ENSSSCG00000003187
LYN.12	0	1.53049	0.89	0.151	0	13	LYN
QKI.4	0	1.52279	0.888	0.232	0	13	QKI
IFNGR2.8	0	1.5197	0.854	0.116	0	13	IFNGR2
TGFBI.2	0	1.5165	0.697	0.027	0	13	TGFBI
ENSSSCG00000036618.10	0	1.51379	0.994	0.621	0	13	ENSSSCG00000036618
ZFP36.7	0	1.51274	0.955	0.538	0	13	ZFP36
HBEGF.1	0	1.50583	0.409	0.074	0	13	HBEGF
ATF3.10	0	1.49385	0.708	0.136	0	13	ATF3
GIMAP4.8	0	1.49323	0.969	0.583	0	13	GIMAP4
LAP3.6	0	1.48675	0.752	0.164	0	13	LAP3
CD68.1	0	1.47635	0.661	0.019	0	13	CD68
ENSSSCG00000014997.8	0	1.47532	0.83	0.159	0	13	ENSSSCG00000014997
MX2.8	0	1.46057	0.696	0.127	0	13	MX2
TBXAS1	0	1.46047	0.62	0.029	0	13	TBXAS1
ENSSSCG00000000361.8	0	1.44598	0.986	0.706	0	13	ENSSSCG00000000361
DUSP1.6	0	1.43851	0.937	0.46	0	13	DUSP1
ENSSSCG00000017754.8	0	1.43765	0.779	0.131	0	13	ENSSSCG00000017754
TNFRSF1B.11	0	1.4284	0.928	0.299	0	13	TNFRSF1B
CSTB.7	0	1.42732	0.965	0.571	0	13	CSTB
F13A1	0	1.41768	0.513	0.021	0	13	F13A1
SLC8A1	0	1.40692	0.687	0.013	0	13	SLC8A1
ENSSSCG00000006350.3	0	1.40649	0.506	0.039	0	13	ENSSSCG00000006350
APP.2	0	1.40375	0.687	0.06	0	13	APP
TCF7L2	0	1.40204	0.609	0.015	0	13	TCF7L2
PLAAT3.5	0	1.39966	0.768	0.134	0	13	PLAAT3
ENSSSCG00000014361.12	0	1.39887	0.876	0.146	0	13	ENSSSCG00000014361
RASSF4	0	1.39755	0.7	0.024	0	13	RASSF4
FCER1G.10	0	1.3915	0.989	0.474	0	13	FCER1G
ENSSSCG00000025644.2	0	1.38729	0.471	0.047	0	13	ENSSSCG00000025644
GMFG.8	0	1.38011	0.977	0.674	0	13	GMFG
ADA2.2	0	1.37913	0.733	0.035	0	13	ADA2
ENSSSCG00000003236.3	0	1.37302	0.694	0.057	0	13	ENSSSCG00000003236
IRF7.7	0	1.36864	0.755	0.144	0	13	IRF7
TLR8.1	0	1.36607	0.641	0.023	0	13	TLR8
PHACTR1.10	0	1.35938	0.693	0.092	0	13	PHACTR1
MPP1.5	0	1.35482	0.806	0.134	0	13	MPP1
PLXNC1.9	0	1.35314	0.764	0.122	0	13	PLXNC1
FAM111A	0	1.35286	0.625	0.026	0	13	FAM111A
CD86.9	0	1.35231	0.782	0.14	0	13	CD86
TLR4.2	0	1.34273	0.679	0.023	0	13	TLR4
MSR1	0	1.33587	0.371	0.006	0	13	MSR1
CD36	0	1.33021	0.48	0.012	0	13	CD36
PEA15.7	0	1.32678	0.827	0.159	0	13	PEA15
BST2.8	0	1.3188	0.784	0.167	0	13	BST2
GM2A.2	0	1.31657	0.71	0.07	0	13	GM2A
FABP5	0	1.31486	0.44	0.044	0	13	FABP5
MARCHF1.3	0	1.30948	0.708	0.046	0	13	MARCHF1
ENSSSCG00000021576.8	0	1.30474	0.645	0.082	0	13	ENSSSCG00000021576
LIPA.3	0	1.3045	0.767	0.101	0	13	LIPA
ANXA2.8	0	1.30224	0.745	0.279	0	13	ANXA2
OGFRL1	0	1.28692	0.735	0.121	0	13	OGFRL1
SNX6.4	0	1.27566	0.958	0.486	0	13	SNX6
CHPT1	0	1.27438	0.64	0.011	0	13	CHPT1
MX1.10	0	1.26548	0.731	0.241	0	13	MX1
CFP.2	0	1.26052	0.706	0.118	0	13	CFP
MAT2B.1	0	1.25741	0.893	0.307	0	13	MAT2B
ENSSSCG00000012452.2	0	1.2572	0.918	0.353	0	13	ENSSSCG00000012452
CNDP2.7	0	1.25406	0.8	0.19	0	13	CNDP2
MILR1.2	0	1.24745	0.62	0.049	0	13	MILR1
LGALS1.12	0	1.24452	0.633	0.218	0	13	LGALS1
RGS10.5	0	1.2442	0.707	0.132	0	13	RGS10
ATP1B1	0	1.23853	0.569	0.026	0	13	ATP1B1
UNC93B1.1	0	1.23322	0.721	0.054	0	13	UNC93B1
NLRP3.2	0	1.23127	0.676	0.047	0	13	NLRP3
ECM1.4	0	1.22407	0.684	0.077	0	13	ECM1
PLIN2.2	0	1.22063	0.556	0.088	0	13	PLIN2
PRKCD.4	0	1.21621	0.754	0.077	0	13	PRKCD
TMEM176A	0	1.20647	0.386	0.013	0	13	TMEM176A
ITM2B.11	0	1.20646	0.991	0.856	0	13	ITM2B
INSIG1.4	0	1.20534	0.633	0.092	0	13	INSIG1
NFKBIZ.8	0	1.20292	0.783	0.269	0	13	NFKBIZ
ALOX5AP.10	0	1.20102	0.744	0.105	0	13	ALOX5AP
IRF5.4	0	1.19521	0.813	0.156	0	13	IRF5
ATP6V0B.3	0	1.18451	0.927	0.363	0	13	ATP6V0B
DNASE2.5	0	1.18083	0.714	0.103	0	13	DNASE2
STAT1.8	0	1.1805	0.927	0.542	0	13	STAT1
LRPAP1.2	0	1.18048	0.798	0.154	0	13	LRPAP1
ZEB2.10	0	1.17943	0.904	0.323	0	13	ZEB2
IFNGR1.4	0	1.17237	0.81	0.162	0	13	IFNGR1
TPM4.5	0	1.17011	0.82	0.259	0	13	TPM4
SERPING1	0	1.16624	0.579	0.02	0	13	SERPING1
ENSSSCG00000040016.3	0	1.15747	0.622	0.036	0	13	ENSSSCG00000040016
TLR2.2	0	1.15676	0.613	0.032	0	13	TLR2
NAGK.4	0	1.15149	0.669	0.097	0	13	NAGK
ENSSSCG00000037541.3	0	1.15066	0.626	0.027	0	13	ENSSSCG00000037541
OAS2.8	0	1.14642	0.67	0.109	0	13	OAS2
DNASE1L1.5	0	1.14521	0.788	0.137	0	13	DNASE1L1
ZFP36L1.9	0	1.14444	0.963	0.651	0	13	ZFP36L1
BCL2A1.8	0	1.14219	0.729	0.224	0	13	BCL2A1
KLF4.2	0	1.14152	0.631	0.074	0	13	KLF4
FCHO2.3	0	1.13818	0.729	0.122	0	13	FCHO2
LAPTM4A.6	0	1.13612	0.919	0.329	0	13	LAPTM4A
PLAUR.3	0	1.12174	0.53	0.025	0	13	PLAUR
TALDO1.4	0	1.11357	0.925	0.503	0	13	TALDO1
ENSSSCG00000003278.3	0	1.10697	0.658	0.055	0	13	ENSSSCG00000003278
PRDX2.9	0	1.09915	0.837	0.31	0	13	PRDX2
ADAM9.3	0	1.09632	0.639	0.054	0	13	ADAM9
FBXO39.7	0	1.09322	0.676	0.145	0	13	FBXO39
ENSSSCG00000037466.3	0	1.09178	0.591	0.027	0	13	ENSSSCG00000037466
HK3.8	0	1.09054	0.615	0.138	0	13	HK3
LMNA.1	0	1.08648	0.417	0.059	0	13	LMNA
ACVRL1	0	1.08527	0.532	0.011	0	13	ACVRL1
ABCA1.1	0	1.08309	0.466	0.053	0	13	ABCA1
MEF2C.11	0	1.08177	0.746	0.101	0	13	MEF2C
PRDX1.5	0	1.07733	0.906	0.454	0	13	PRDX1
AP2S1.3	0	1.07721	0.879	0.365	0	13	AP2S1
ENSSSCG00000041738.3	0	1.07691	0.62	0.033	0	13	ENSSSCG00000041738
ENSSSCG00000039214	0	1.07432	0.222	0.011	0	13	ENSSSCG00000039214
KMO	0	1.06848	0.597	0.027	0	13	KMO
DHRS9.5	0	1.06833	0.595	0.06	0	13	DHRS9
OTULINL.6	0	1.06735	0.732	0.146	0	13	OTULINL
FBP1	0	1.0622	0.452	0.036	0	13	FBP1
THEMIS2.9	0	1.05708	0.69	0.13	0	13	THEMIS2
PDXK.1	0	1.05582	0.629	0.066	0	13	PDXK
LGALS8.2	0	1.05048	0.664	0.066	0	13	LGALS8
SLC11A1	0	1.0476	0.504	0.01	0	13	SLC11A1
ENSSSCG00000027677.8	0	1.0475	0.755	0.298	0	13	ENSSSCG00000027677
IL13RA1.2	0	1.04739	0.601	0.027	0	13	IL13RA1
MTSS1.8	0	1.04622	0.76	0.164	0	13	MTSS1
TKT.2	0	1.04374	0.829	0.266	0	13	TKT
LAMP2.5	0	1.04366	0.878	0.312	0	13	LAMP2
GNB4.3	0	1.04366	0.599	0.024	0	13	GNB4
ENSSSCG00000016444	0	1.04163	0.375	0.014	0	13	ENSSSCG00000016444
ICAM1.1	0	1.04045	0.513	0.032	0	13	ICAM1
PMAIP1.9	0	1.03781	0.805	0.318	0	13	PMAIP1
SNX10.10	0	1.02714	0.876	0.355	0	13	SNX10
HCK.3	0	1.02337	0.626	0.038	0	13	HCK
TSPO.8	0	1.02062	0.9	0.533	0	13	TSPO
TNFSF13B.2	0	1.0202	0.587	0.039	0	13	TNFSF13B
GRB2.6	0	1.01866	0.962	0.591	0	13	GRB2
SGPP1	0	1.01714	0.59	0.067	0	13	SGPP1
VMP1.8	0	1.01557	0.803	0.339	0	13	VMP1
PTPRJ.4	0	1.01027	0.641	0.086	0	13	PTPRJ
FGD2.1	0	1.00739	0.579	0.028	0	13	FGD2
LRRC25.3	0	0.98652	0.529	0.023	0	13	LRRC25
ENSSSCG00000022773	0	0.985366	0.609	0.051	0	13	ENSSSCG00000022773
GPCPD1.5	0	0.985329	0.774	0.277	0	13	GPCPD1
SNAP23.3	0	0.978747	0.722	0.129	0	13	SNAP23
LGALS3BP.9	0	0.978398	0.705	0.195	0	13	LGALS3BP
ARRB1.6	0	0.977547	0.639	0.088	0	13	ARRB1
BACH1.5	0	0.97431	0.727	0.193	0	13	BACH1
ENSSSCG00000033909.9	0	0.973662	0.997	0.94	0	13	ENSSSCG00000033909
LY86.12	0	0.972942	0.724	0.088	0	13	LY86
SDCBP.7	0	0.972399	0.918	0.386	0	13	SDCBP
ENSSSCG00000033262.9	0	0.972198	0.999	0.99	0	13	ENSSSCG00000033262
PPT1.2	0	0.971679	0.631	0.072	0	13	PPT1
IFIT2.5	0	0.968184	0.565	0.08	0	13	IFIT2
FAM111B.1	0	0.966479	0.491	0.018	0	13	FAM111B
ENSSSCG00000010401.1	0	0.963142	0.64	0.132	0	13	ENSSSCG00000010401
ENSSSCG00000008137.4	0	0.959752	0.785	0.202	0	13	ENSSSCG00000008137
STXBP1	0	0.95941	0.397	0.009	0	13	STXBP1
ACER3.1	0	0.956101	0.59	0.045	0	13	ACER3
RNF13.7	0	0.955727	0.85	0.243	0	13	RNF13
SHTN1	0	0.953382	0.48	0.011	0	13	SHTN1
NAAA	0	0.95317	0.518	0.048	0	13	NAAA
ENSSSCG00000000530.7	0	0.951046	0.772	0.2	0	13	ENSSSCG00000000530
SLC49A3	0	0.95005	0.615	0.042	0	13	SLC49A3
MERTK	0	0.949491	0.468	0.011	0	13	MERTK
ALCAM.2	0	0.94677	0.492	0.055	0	13	ALCAM
ENSSSCG00000017920	0	0.946313	0.469	0.021	0	13	ENSSSCG00000017920
RNASE4.2	0	0.944962	0.551	0.025	0	13	RNASE4
CEBPA	0	0.940748	0.505	0.014	0	13	CEBPA
CTTNBP2NL	0	0.93979	0.436	0.015	0	13	CTTNBP2NL
ZFYVE16.1	0	0.939441	0.606	0.097	0	13	ZFYVE16
IFIT5	0	0.938768	0.483	0.038	0	13	IFIT5
DOCK4	0	0.938697	0.508	0.014	0	13	DOCK4
CCR2.4	0	0.93461	0.53	0.075	0	13	CCR2
ENSSSCG00000020967	0	0.932339	0.416	0.009	0	13	ENSSSCG00000020967
APC.2	0	0.930399	0.761	0.262	0	13	APC
RNF149.5	0	0.926964	0.81	0.297	0	13	RNF149
ENSSSCG00000001064.1	0	0.926651	0.529	0.055	0	13	ENSSSCG00000001064
RNH1.3	0	0.925062	0.841	0.352	0	13	RNH1
SCPEP1	0	0.924767	0.563	0.034	0	13	SCPEP1
PLBD1.9	0	0.920344	0.529	0.147	0	13	PLBD1
VCAM1	0	0.917705	0.197	0.006	0	13	VCAM1
GNS	0	0.917696	0.591	0.083	0	13	GNS
SCARB2.2	0	0.916988	0.616	0.077	0	13	SCARB2
ATP1A1.2	0	0.915325	0.738	0.178	0	13	ATP1A1
SOCS3.7	0	0.913026	0.624	0.178	0	13	SOCS3
ETS2.10	0	0.913021	0.522	0.117	0	13	ETS2
ANXA4.1	0	0.911388	0.577	0.027	0	13	ANXA4
ENSSSCG00000014565.9	0	0.905797	0.989	0.778	0	13	ENSSSCG00000014565
GPR34.2	0	0.905595	0.321	0.041	0	13	GPR34
LMO2.5	0	0.905424	0.657	0.065	0	13	LMO2
JDP2.1	0	0.902715	0.475	0.018	0	13	JDP2
AKR7A2	0	0.899873	0.542	0.055	0	13	AKR7A2
CLEC7A	0	0.89944	0.386	0.013	0	13	CLEC7A
RRBP1.7	0	0.898894	0.852	0.309	0	13	RRBP1
NFAM1.2	0	0.896781	0.532	0.014	0	13	NFAM1
SLC7A7	0	0.895766	0.592	0.039	0	13	SLC7A7
BTK.6	0	0.894633	0.659	0.075	0	13	BTK
CYBRD1.3	0	0.894208	0.675	0.103	0	13	CYBRD1
BLVRA	0	0.889952	0.549	0.02	0	13	BLVRA
EIF4EBP1	0	0.886135	0.761	0.222	0	13	EIF4EBP1
OS9.3	0	0.880372	0.803	0.224	0	13	OS9
PLA2G7.1	0	0.877356	0.311	0.02	0	13	PLA2G7
PEPD.1	0	0.875569	0.581	0.12	0	13	PEPD
MCUB	0	0.87479	0.553	0.041	0	13	MCUB
C19orf38.1	0	0.873759	0.473	0.014	0	13	C19orf38
PMEPA1	0	0.872336	0.477	0.034	0	13	PMEPA1
EDDM3B.4	0	0.870555	0.5	0.033	0	13	EDDM3B
MS4A2.1	0	0.869302	0.497	0.027	0	13	MS4A2
FES.3	0	0.866453	0.597	0.058	0	13	FES
SNX2.7	0	0.865834	0.846	0.311	0	13	SNX2
RAB32.2	0	0.858731	0.626	0.067	0	13	RAB32
FRMD4B.4	0	0.856028	0.479	0.074	0	13	FRMD4B
DRAM2.1	0	0.855798	0.592	0.088	0	13	DRAM2
OLFM1	0	0.855281	0.393	0.009	0	13	OLFM1
ENSSSCG00000027665.1	0	0.849556	0.497	0.011	0	13	ENSSSCG00000027665
GNAI2.3	0	0.849379	0.964	0.683	0	13	GNAI2
FCGR1A	0	0.847093	0.376	0.02	0	13	FCGR1A
BAG3.1	0	0.846078	0.336	0.072	0	13	BAG3
CD302.2	0	0.845344	0.472	0.04	0	13	CD302
SLC16A7	0	0.84442	0.395	0.006	0	13	SLC16A7
STING1.9	0	0.844127	0.689	0.154	0	13	STING1
ENSSSCG00000015083	0	0.843471	0.385	0.009	0	13	ENSSSCG00000015083
TRIM47	0	0.842034	0.514	0.049	0	13	TRIM47
TMBIM6.5	0	0.841789	0.973	0.741	0	13	TMBIM6
GSDMD	0	0.838262	0.535	0.038	0	13	GSDMD
SQSTM1.6	0	0.837304	0.851	0.323	0	13	SQSTM1
BMP2K.3	0	0.83646	0.678	0.134	0	13	BMP2K
HEXB.1	0	0.83543	0.548	0.045	0	13	HEXB
LY96.4	0	0.831496	0.718	0.155	0	13	LY96
ABHD12	0	0.825908	0.564	0.056	0	13	ABHD12
CIDEB	0	0.823516	0.423	0.004	0	13	CIDEB
CDKN1A.3	0	0.81948	0.437	0.072	0	13	CDKN1A
SSR1.5	0	0.81865	0.806	0.295	0	13	SSR1
SNX9.1	0	0.81831	0.532	0.062	0	13	SNX9
GALK1	0	0.816628	0.562	0.05	0	13	GALK1
BLNK.3	0	0.814189	0.562	0.056	0	13	BLNK
WARS1	0	0.809143	0.541	0.093	0	13	WARS1
COLGALT1.3	0	0.80872	0.64	0.112	0	13	COLGALT1
PRRG4	0	0.807386	0.435	0.024	0	13	PRRG4
PLCB2.2	0	0.806793	0.487	0.037	0	13	PLCB2
CAPZA2.3	0	0.804332	0.946	0.521	0	13	CAPZA2
LAMTOR1.4	0	0.803967	0.822	0.272	0	13	LAMTOR1
TNS3	0	0.800952	0.44	0.01	0	13	TNS3
MYOF	0	0.800821	0.459	0.031	0	13	MYOF
RAB31.5	0	0.800542	0.643	0.084	0	13	RAB31
GRK3.2	0	0.795285	0.536	0.064	0	13	GRK3
AXL	0	0.792608	0.421	0.012	0	13	AXL
IRF8.8	0	0.792375	0.71	0.187	0	13	IRF8
C3	0	0.791698	0.177	0.013	0	13	C3
ENSSSCG00000035224.8	0	0.790977	0.522	0.127	0	13	ENSSSCG00000035224
LTBR	0	0.789625	0.504	0.014	0	13	LTBR
ITSN1	0	0.788886	0.426	0.021	0	13	ITSN1
SERPINB1.6	0	0.785991	0.79	0.269	0	13	SERPINB1
ASRGL1.1	0	0.785397	0.588	0.076	0	13	ASRGL1
PGK1.4	0	0.784912	0.812	0.318	0	13	PGK1
RGL1.1	0	0.784299	0.341	0.012	0	13	RGL1
TENT5C.4	0	0.783866	0.584	0.158	0	13	TENT5C
BRI3.5	0	0.779497	0.801	0.273	0	13	BRI3
ATG3	0	0.777954	0.76	0.223	0	13	ATG3
NAMPT.4	0	0.777592	0.64	0.177	0	13	NAMPT
VSIG4	0	0.776766	0.245	0.002	0	13	VSIG4
SYNE2.4	0	0.773417	0.448	0.079	0	13	SYNE2
SLC46A2	0	0.772532	0.412	0.006	0	13	SLC46A2
NFE2L2.4	0	0.772182	0.756	0.211	0	13	NFE2L2
GGA2.3	0	0.770497	0.624	0.123	0	13	GGA2
RILPL2.7	0	0.769501	0.773	0.27	0	13	RILPL2
RALB.3	0	0.76667	0.622	0.098	0	13	RALB
TNFRSF21	0	0.765633	0.419	0.012	0	13	TNFRSF21
DEPTOR	0	0.762145	0.386	0.01	0	13	DEPTOR
ENSSSCG00000015645.5	0	0.761332	0.629	0.111	0	13	ENSSSCG00000015645
GPR137B	0	0.760405	0.459	0.04	0	13	GPR137B
PLAU.2	0	0.757906	0.303	0.011	0	13	PLAU
RNF128	0	0.756758	0.191	0.006	0	13	RNF128
PLEKHO1.7	0	0.756753	0.685	0.173	0	13	PLEKHO1
ATP6V1B2	0	0.756191	0.557	0.086	0	13	ATP6V1B2
MYD88.5	0	0.755286	0.675	0.139	0	13	MYD88
C2	0	0.750441	0.462	0.009	0	13	C2
CTSL	0	0.746454	0.121	0.01	0	13	CTSL
ATP6AP1.1	0	0.743668	0.751	0.197	0	13	ATP6AP1
AP2M1.3	0	0.741709	0.81	0.313	0	13	AP2M1
CRYBG3	0	0.741041	0.408	0.012	0	13	CRYBG3
ENSSSCG00000001927.1	0	0.740382	0.636	0.124	0	13	ENSSSCG00000001927
SMAP2.11	0	0.736277	0.89	0.372	0	13	SMAP2
PDCD4.4	0	0.732199	0.643	0.217	0	13	PDCD4
EHD4.1	0	0.729773	0.5	0.054	0	13	EHD4
VAT1.1	0	0.726717	0.497	0.036	0	13	VAT1
NRP1.2	0	0.725278	0.436	0.053	0	13	NRP1
PLPP1.1	0	0.724554	0.301	0.043	0	13	PLPP1
IFIT1.11	0	0.722211	0.728	0.27	0	13	IFIT1
RAB1A.3	0	0.721604	0.678	0.164	0	13	RAB1A
TRIB1.7	0	0.721463	0.533	0.083	0	13	TRIB1
IER3.3	0	0.721424	0.381	0.037	0	13	IER3
RTN4.5	0	0.719078	0.757	0.239	0	13	RTN4
DBNDD2	0	0.71677	0.537	0.067	0	13	DBNDD2
GGH	0	0.71566	0.438	0.035	0	13	GGH
RAB10.3	0	0.710964	0.801	0.297	0	13	RAB10
ADAM28	0	0.709897	0.364	0.008	0	13	ADAM28
OAS1.2	0	0.708877	0.386	0.022	0	13	OAS1
SPINT2.9	0	0.708319	0.797	0.22	0	13	SPINT2
SDC2.1	0	0.708094	0.307	0.044	0	13	SDC2
OSBPL11.1	0	0.707789	0.529	0.067	0	13	OSBPL11
TNFRSF1A.8	0	0.706263	0.697	0.163	0	13	TNFRSF1A
CMTM3.3	0	0.704717	0.668	0.178	0	13	CMTM3
ENSSSCG00000032135.1	0	0.703601	0.426	0.021	0	13	ENSSSCG00000032135
CTNND1	0	0.702475	0.416	0.01	0	13	CTNND1
CD164.6	0	0.700779	0.845	0.35	0	13	CD164
GALNT1.2	0	0.699717	0.786	0.28	0	13	GALNT1
SERPINB10	0	0.698917	0.29	0.009	0	13	SERPINB10
MFSD14B.2	0	0.698231	0.577	0.102	0	13	MFSD14B
ENSSSCG00000035037.6	0	0.697161	0.544	0.124	0	13	ENSSSCG00000035037
PTPRO	0	0.696861	0.39	0.008	0	13	PTPRO
SNX24	0	0.696526	0.418	0.012	0	13	SNX24
LITAF.9	0	0.69541	0.861	0.32	0	13	LITAF
STAB1	0	0.692879	0.229	0.008	0	13	STAB1
NCOA4	0	0.692402	0.658	0.181	0	13	NCOA4
NOTCH2.9	0	0.688395	0.685	0.171	0	13	NOTCH2
PGD.2	0	0.687909	0.583	0.108	0	13	PGD
VRK2.1	0	0.686649	0.592	0.114	0	13	VRK2
NECAP2.2	0	0.683918	0.76	0.242	0	13	NECAP2
CD180	0	0.680921	0.413	0.022	0	13	CD180
HEBP1	0	0.679633	0.496	0.05	0	13	HEBP1
GPI.2	0	0.67956	0.735	0.237	0	13	GPI
HHEX.4	0	0.675854	0.443	0.054	0	13	HHEX
JAK2.6	0	0.675252	0.68	0.226	0	13	JAK2
ENSSSCG00000048333.3	0	0.668697	0.412	0.048	0	13	ENSSSCG00000048333
PRXL2A.1	0	0.667187	0.375	0.028	0	13	PRXL2A
ENSSSCG00000007692.2	0	0.665619	0.739	0.25	0	13	ENSSSCG00000007692
SLA-DOA.2	0	0.662554	0.405	0.052	0	13	SLA-DOA
TMEM106A	0	0.661445	0.437	0.026	0	13	TMEM106A
MAPKAPK3.1	0	0.659867	0.557	0.076	0	13	MAPKAPK3
P2RY12	0	0.657729	0.328	0.008	0	13	P2RY12
NPL.2	0	0.657587	0.479	0.079	0	13	NPL
ADORA3.1	0	0.657368	0.322	0.008	0	13	ADORA3
TENT5A.7	0	0.656269	0.484	0.099	0	13	TENT5A
LRRK2.9	0	0.655103	0.56	0.085	0	13	LRRK2
PECAM1.4	0	0.653919	0.449	0.075	0	13	PECAM1
STX12.1	0	0.649407	0.613	0.132	0	13	STX12
ATP6V1A	0	0.6491	0.533	0.09	0	13	ATP6V1A
CLIC2	0	0.645759	0.364	0.018	0	13	CLIC2
ATP6AP2	0	0.645674	0.708	0.205	0	13	ATP6AP2
PIK3C2A.2	0	0.644894	0.559	0.104	0	13	PIK3C2A
IL10RA.1	0	0.642912	0.685	0.193	0	13	IL10RA
ARHGEF10L	0	0.642296	0.363	0.01	0	13	ARHGEF10L
CADM1	0	0.642177	0.268	0.01	0	13	CADM1
KLF10.5	0	0.641548	0.527	0.118	0	13	KLF10
ENSSSCG00000004666.5	0	0.63593	0.61	0.132	0	13	ENSSSCG00000004666
NF1.3	0	0.635623	0.433	0.058	0	13	NF1
RELL1.1	0	0.635161	0.395	0.039	0	13	RELL1
EPB41L3	0	0.634019	0.279	0.008	0	13	EPB41L3
SCARB1	0	0.631511	0.392	0.025	0	13	SCARB1
VEGFA.1	0	0.63008	0.351	0.051	0	13	VEGFA
ENSSSCG00000037426.2	0	0.628873	0.412	0.023	0	13	ENSSSCG00000037426
OLR1.2	0	0.628473	0.23	0.005	0	13	OLR1
SPRED1	0	0.628467	0.343	0.015	0	13	SPRED1
ADGRG3.1	0	0.624663	0.192	0.005	0	13	ADGRG3
DAPK1	0	0.624621	0.377	0.015	0	13	DAPK1
PDCD1LG2.1	0	0.621826	0.355	0.033	0	13	PDCD1LG2
MFSD1	0	0.621512	0.531	0.089	0	13	MFSD1
ACP2	0	0.613043	0.413	0.027	0	13	ACP2
CD40.5	0	0.611799	0.52	0.08	0	13	CD40
HAVCR2	0	0.608624	0.264	0.03	0	13	HAVCR2
TRIO.1	0	0.607309	0.379	0.04	0	13	TRIO
GBA	0	0.60386	0.497	0.084	0	13	GBA
CALCRL	0	0.603637	0.331	0.036	0	13	CALCRL
PRKAR2A	0	0.603561	0.54	0.095	0	13	PRKAR2A
PLA2G4A.2	0	0.600529	0.409	0.054	0	13	PLA2G4A
RBM47.2	0	0.600516	0.399	0.02	0	13	RBM47
EEA1.7	0	0.597197	0.567	0.121	0	13	EEA1
ACADM.2	0	0.597172	0.639	0.203	0	13	ACADM
ENSSSCG00000016186.2	0	0.596023	0.636	0.157	0	13	ENSSSCG00000016186
PIM3.6	0	0.590485	0.485	0.127	0	13	PIM3
PFKFB3.8	0	0.590351	0.415	0.092	0	13	PFKFB3
PHLDA2.1	0	0.58906	0.39	0.083	0	13	PHLDA2
TPPP3	0	0.584658	0.183	0.012	0	13	TPPP3
ENSSSCG00000022925.10	0	0.584194	0.546	0.165	0	13	ENSSSCG00000022925
KYNU.4	0	0.581322	0.526	0.102	0	13	KYNU
NCOR2.4	0	0.580855	0.588	0.152	0	13	NCOR2
WDFY3.2	0	0.580546	0.376	0.019	0	13	WDFY3
KIT.1	0	0.580257	0.279	0.029	0	13	KIT
HSD3B7	0	0.579769	0.374	0.019	0	13	HSD3B7
GIMAP8.3	0	0.578539	0.562	0.146	0	13	GIMAP8
DEGS1	0	0.578438	0.529	0.119	0	13	DEGS1
GLA.4	0	0.577213	0.513	0.106	0	13	GLA
VCAN.1	0	0.576921	0.411	0.101	0	13	VCAN
FKBP15	0	0.575333	0.497	0.08	0	13	FKBP15
LYPLA1	0	0.573637	0.592	0.148	0	13	LYPLA1
DRAM1	0	0.573601	0.347	0.023	0	13	DRAM1
AP2A2.3	0	0.573131	0.645	0.188	0	13	AP2A2
SH2B3.1	0	0.5731	0.458	0.063	0	13	SH2B3
ENSSSCG00000007181.2	0	0.572526	0.388	0.012	0	13	ENSSSCG00000007181
ENSSSCG00000013720.4	0	0.571899	0.613	0.156	0	13	ENSSSCG00000013720
NAGA.1	0	0.567549	0.59	0.132	0	13	NAGA
IFNAR1.8	0	0.567028	0.691	0.222	0	13	IFNAR1
TNFAIP8L2.1	0	0.566239	0.53	0.101	0	13	TNFAIP8L2
STX7.2	0	0.566016	0.451	0.069	0	13	STX7
PLA2G2D	0	0.563046	0.115	0.007	0	13	PLA2G2D
TBC1D9.2	0	0.562487	0.381	0.026	0	13	TBC1D9
CMKLR1	0	0.56134	0.292	0.005	0	13	CMKLR1
CYTH4.5	0	0.561216	0.534	0.112	0	13	CYTH4
CALHM6.1	0	0.560883	0.357	0.061	0	13	CALHM6
ENSSSCG00000030300.3	0	0.560215	0.345	0.077	0	13	ENSSSCG00000030300
ENSSSCG00000006206.1	0	0.559103	0.42	0.04	0	13	ENSSSCG00000006206
TMEM47	0	0.556329	0.321	0.013	0	13	TMEM47
CNIH4.1	0	0.553274	0.566	0.13	0	13	CNIH4
NCF2.1	0	0.552233	0.394	0.03	0	13	NCF2
HPRT1.2	0	0.549874	0.495	0.121	0	13	HPRT1
ALDH1L2.1	0	0.549705	0.408	0.045	0	13	ALDH1L2
CSF3R.2	0	0.548073	0.406	0.034	0	13	CSF3R
YKT6.3	0	0.547024	0.638	0.2	0	13	YKT6
ABR.2	0	0.54508	0.598	0.158	0	13	ABR
VPS13C.3	0	0.544973	0.605	0.19	0	13	VPS13C
OSBPL9.2	0	0.544036	0.608	0.16	0	13	OSBPL9
CTNNA1.6	0	0.54386	0.506	0.09	0	13	CTNNA1
GINM1.5	0	0.542311	0.61	0.161	0	13	GINM1
RAB20	0	0.542032	0.334	0.01	0	13	RAB20
SLC15A3	0	0.541887	0.373	0.016	0	13	SLC15A3
LPIN2.3	0	0.541392	0.52	0.111	0	13	LPIN2
ENSSSCG00000013556	0	0.541174	0.203	0.007	0	13	ENSSSCG00000013556
CLTB.2	0	0.540217	0.675	0.219	0	13	CLTB
ENSSSCG00000029231.2	0	0.539852	0.414	0.049	0	13	ENSSSCG00000029231
TASL.3	0	0.539739	0.363	0.034	0	13	TASL
RUFY1.2	0	0.539214	0.574	0.171	0	13	RUFY1
CIITA.2	0	0.539211	0.417	0.063	0	13	CIITA
ARHGAP21.1	0	0.538806	0.455	0.07	0	13	ARHGAP21
ARHGAP22	0	0.538174	0.352	0.012	0	13	ARHGAP22
NPTN.1	0	0.536205	0.613	0.177	0	13	NPTN
ALOX5.2	0	0.536175	0.275	0.013	0	13	ALOX5
ETV6.2	0	0.5355	0.447	0.06	0	13	ETV6
CPM	0	0.535491	0.327	0.031	0	13	CPM
ETF1.1	0	0.533841	0.638	0.199	0	13	ETF1
TM2D2.1	0	0.532827	0.527	0.124	0	13	TM2D2
P4HA1.3	0	0.531678	0.456	0.083	0	13	P4HA1
HSBP1	0	0.529664	0.599	0.16	0	13	HSBP1
ENSSSCG00000003272	0	0.525942	0.303	0.009	0	13	ENSSSCG00000003272
KIF1B	0	0.523629	0.299	0.031	0	13	KIF1B
ENSSSCG00000007617.1	0	0.522196	0.587	0.153	0	13	ENSSSCG00000007617
SERPINB8	0	0.521709	0.332	0.008	0	13	SERPINB8
STOM.1	0	0.520178	0.397	0.04	0	13	STOM
DDX41.3	0	0.519843	0.483	0.083	0	13	DDX41
TMEM86A	0	0.518544	0.327	0.015	0	13	TMEM86A
ARHGAP6.1	0	0.517129	0.389	0.051	0	13	ARHGAP6
ENSSSCG00000007644.1	0	0.516025	0.223	0.005	0	13	ENSSSCG00000007644
TPST1.1	0	0.514712	0.353	0.023	0	13	TPST1
RHBDF2	0	0.514707	0.423	0.052	0	13	RHBDF2
PTGS2.1	0	0.511247	0.208	0.017	0	13	PTGS2
RGS18.5	0	0.509605	0.355	0.057	0	13	RGS18
TBC1D9B.5	0	0.508967	0.707	0.23	0	13	TBC1D9B
PIK3CB.2	0	0.508177	0.361	0.039	0	13	PIK3CB
GOLIM4.2	0	0.505281	0.442	0.083	0	13	GOLIM4
TAX1BP3	0	0.503321	0.412	0.051	0	13	TAX1BP3
SLC40A1.1	0	0.500934	0.219	0.021	0	13	SLC40A1
ENSSSCG00000012746	0	0.499416	0.443	0.078	0	13	ENSSSCG00000012746
MBOAT7.3	0	0.498145	0.478	0.088	0	13	MBOAT7
EBI3	0	0.496874	0.261	0.013	0	13	EBI3
CCR1.2	0	0.495504	0.334	0.022	0	13	CCR1
RELT.3	0	0.494391	0.332	0.019	0	13	RELT
B3GNT3	0	0.494208	0.38	0.049	0	13	B3GNT3
ARHGAP5.7	0	0.493555	0.417	0.092	0	13	ARHGAP5
IL10	0	0.492103	0.215	0.022	0	13	IL10
GLMP	0	0.490356	0.48	0.09	0	13	GLMP
NAV1.1	0	0.484803	0.348	0.019	0	13	NAV1
SIGLEC1	0	0.483878	0.207	0.009	0	13	SIGLEC1
ARRDC4.2	0	0.483634	0.33	0.032	0	13	ARRDC4
ANKRD28.2	0	0.483203	0.362	0.065	0	13	ANKRD28
SYNJ1.1	0	0.481364	0.433	0.089	0	13	SYNJ1
NCEH1.1	0	0.481012	0.334	0.04	0	13	NCEH1
TFG.1	0	0.480135	0.644	0.192	0	13	TFG
CHMP3.3	0	0.480132	0.64	0.189	0	13	CHMP3
NADK.2	0	0.475378	0.41	0.064	0	13	NADK
MESD.3	0	0.47418	0.655	0.207	0	13	MESD
SLC6A6	0	0.47358	0.352	0.044	0	13	SLC6A6
SDC3	0	0.473228	0.199	0.002	0	13	SDC3
IRS2.3	0	0.472307	0.367	0.071	0	13	IRS2
AAMP.1	0	0.471094	0.636	0.201	0	13	AAMP
EVI5	0	0.47108	0.306	0.016	0	13	EVI5
TNFSF15	0	0.46853	0.219	0.002	0	13	TNFSF15
RND3	0	0.466697	0.154	0.005	0	13	RND3
HACD4.9	0	0.466111	0.654	0.17	0	13	HACD4
RIN2	0	0.464777	0.287	0.026	0	13	RIN2
MDK	0	0.463978	0.245	0.032	0	13	MDK
ATP13A3	0	0.463446	0.414	0.083	0	13	ATP13A3
ENSSSCG00000013232.1	0	0.460911	0.563	0.155	0	13	ENSSSCG00000013232
CNPY3.5	0	0.460204	0.54	0.142	0	13	CNPY3
ATP6V0A1.2	0	0.459713	0.282	0.017	0	13	ATP6V0A1
GPNMB	0	0.458178	0.158	0.003	0	13	GPNMB
NRIP1.9	0	0.457043	0.474	0.116	0	13	NRIP1
TGM2	0	0.456131	0.15	0.011	0	13	TGM2
ATP6V1D	0	0.456116	0.539	0.14	0	13	ATP6V1D
TGFBR1.2	0	0.45326	0.441	0.102	0	13	TGFBR1
TPP1	0	0.451895	0.444	0.082	0	13	TPP1
STAP1.3	0	0.451564	0.303	0.033	0	13	STAP1
S1PR2	0	0.450871	0.264	0.024	0	13	S1PR2
CALU.2	0	0.450857	0.391	0.082	0	13	CALU
IL18.2	0	0.450218	0.206	0.023	0	13	IL18
SLAMF8	0	0.448413	0.237	0.007	0	13	SLAMF8
MITF.1	0	0.447961	0.285	0.017	0	13	MITF
SH3BP2.5	0	0.44707	0.516	0.115	0	13	SH3BP2
ENSSSCG00000037351.1	0	0.446976	0.269	0.009	0	13	ENSSSCG00000037351
ANTXR2.6	0	0.446494	0.459	0.093	0	13	ANTXR2
MAFF.1	0	0.446147	0.28	0.031	0	13	MAFF
TNFSF13	0	0.445451	0.276	0.017	0	13	TNFSF13
SEL1L.1	0	0.444802	0.439	0.103	0	13	SEL1L
ADM	0	0.444237	0.129	0.005	0	13	ADM
CD58	0	0.443995	0.49	0.109	0	13	CD58
RNF2.1	0	0.443854	0.499	0.114	0	13	RNF2
NRP2	0	0.443468	0.255	0.014	0	13	NRP2
CLEC2B.9	0	0.442318	0.462	0.124	0	13	CLEC2B
UBXN8.1	0	0.441586	0.521	0.123	0	13	UBXN8
TNIP3	0	0.440929	0.248	0.029	0	13	TNIP3
AIG1	0	0.440797	0.318	0.025	0	13	AIG1
PELI1.8	0	0.440108	0.527	0.151	0	13	PELI1
LRRK1.2	0	0.440022	0.334	0.034	0	13	LRRK1
LGALS3.2	0	0.438779	0.217	0.022	0	13	LGALS3
ARHGEF11	0	0.436618	0.338	0.041	0	13	ARHGEF11
CREG1.2	0	0.435537	0.385	0.07	0	13	CREG1
CYSLTR2.1	0	0.435047	0.318	0.041	0	13	CYSLTR2
PLAC9	0	0.434879	0.237	0.003	0	13	PLAC9
ENSSSCG00000001850	0	0.434072	0.32	0.019	0	13	ENSSSCG00000001850
ENTPD1.3	0	0.43219	0.316	0.039	0	13	ENTPD1
SAMD4A	0	0.431768	0.23	0.008	0	13	SAMD4A
BLVRB	0	0.430254	0.329	0.043	0	13	BLVRB
VDAC1.2	0	0.429086	0.596	0.182	0	13	VDAC1
NPR3	0	0.429021	0.182	0.005	0	13	NPR3
SOAT1	0	0.428928	0.269	0.016	0	13	SOAT1
RRAS	0	0.428822	0.332	0.038	0	13	RRAS
ACO1	0	0.426718	0.289	0.037	0	13	ACO1
SASH1	0	0.425014	0.223	0.003	0	13	SASH1
IER5L	0	0.424007	0.298	0.037	0	13	IER5L
MRAS.1	0	0.423678	0.233	0.005	0	13	MRAS
TNFSF9.6	0	0.423075	0.322	0.066	0	13	TNFSF9
CAT.1	0	0.422871	0.457	0.113	0	13	CAT
ABCA9	0	0.422858	0.113	0.002	0	13	ABCA9
ATP6V1C1	0	0.422812	0.46	0.115	0	13	ATP6V1C1
ATF6.4	0	0.422198	0.52	0.139	0	13	ATF6
C15orf48.8	0	0.421253	0.43	0.11	0	13	C15orf48
IDH1	0	0.421034	0.377	0.054	0	13	IDH1
RASGRP3.1	0	0.421023	0.227	0.018	0	13	RASGRP3
SLC1A5.2	0	0.420323	0.401	0.08	0	13	SLC1A5
ITPRID2.2	0	0.41897	0.478	0.12	0	13	ITPRID2
IL10RB.2	0	0.418342	0.36	0.065	0	13	IL10RB
PLEKHA5	0	0.418283	0.144	0.009	0	13	PLEKHA5
BAZ2B.5	0	0.418279	0.442	0.115	0	13	BAZ2B
FUCA2	0	0.416363	0.385	0.064	0	13	FUCA2
CD2AP.8	0	0.414761	0.419	0.097	0	13	CD2AP
NINJ1.1	0	0.414242	0.205	0.026	0	13	NINJ1
MGAT1.2	0	0.413615	0.472	0.114	0	13	MGAT1
PLOD3.1	0	0.412999	0.429	0.09	0	13	PLOD3
ECI2	0	0.411532	0.378	0.046	0	13	ECI2
STK38L.2	0	0.411115	0.313	0.053	0	13	STK38L
ARPC1A	0	0.410746	0.588	0.177	0	13	ARPC1A
RP2.4	0	0.410492	0.308	0.049	0	13	RP2
SLC44A1.2	0	0.409908	0.306	0.031	0	13	SLC44A1
GAB2.3	0	0.408629	0.275	0.025	0	13	GAB2
NAV3.2	0	0.408594	0.278	0.034	0	13	NAV3
ENSSSCG00000008317	0	0.407818	0.509	0.129	0	13	ENSSSCG00000008317
ENSSSCG00000000292	0	0.407043	0.302	0.017	0	13	ENSSSCG00000000292
FRMD4A.1	0	0.406555	0.192	0.014	0	13	FRMD4A
TMEM243.4	0	0.405816	0.422	0.098	0	13	TMEM243
ZDHHC9	0	0.40495	0.313	0.033	0	13	ZDHHC9
KIAA0930.1	0	0.404847	0.424	0.072	0	13	KIAA0930
WLS	0	0.404639	0.236	0.003	0	13	WLS
TMEM144	0	0.40324	0.236	0.008	0	13	TMEM144
DENND5A.3	0	0.403171	0.485	0.11	0	13	DENND5A
PWWP2B.1	0	0.402028	0.295	0.028	0	13	PWWP2B
BCAT1.2	0	0.400965	0.382	0.078	0	13	BCAT1
B4GALNT1	0	0.400439	0.213	0.011	0	13	B4GALNT1
TIAM1.1	0	0.399594	0.317	0.044	0	13	TIAM1
ENSSSCG00000012202.1	0	0.399328	0.296	0.044	0	13	ENSSSCG00000012202
ZFHX3.1	0	0.399097	0.267	0.017	0	13	ZFHX3
ENSSSCG00000051054	0	0.397285	0.248	0.013	0	13	ENSSSCG00000051054
CLEC5A	0	0.39696	0.194	0.005	0	13	CLEC5A
TRAF7.1	0	0.395899	0.413	0.076	0	13	TRAF7
WDFY2	0	0.395061	0.439	0.098	0	13	WDFY2
SBF2	0	0.394683	0.287	0.032	0	13	SBF2
AMPD3.1	0	0.39417	0.275	0.022	0	13	AMPD3
KDELR2.2	0	0.393987	0.539	0.155	0	13	KDELR2
CD200R1.1	0	0.393091	0.271	0.039	0	13	CD200R1
MSRB1.2	0	0.392963	0.459	0.098	0	13	MSRB1
FUCA1.1	0	0.391577	0.346	0.043	0	13	FUCA1
FAM20C.1	0	0.390782	0.228	0.014	0	13	FAM20C
C9orf72	0	0.390764	0.303	0.03	0	13	C9orf72
AMBN.1	0	0.390553	0.255	0.013	0	13	AMBN
GPD2	0	0.389604	0.353	0.06	0	13	GPD2
SLC43A2.2	0	0.388426	0.399	0.088	0	13	SLC43A2
ITGB5	0	0.387671	0.286	0.036	0	13	ITGB5
NAPEPLD.1	0	0.387631	0.318	0.056	0	13	NAPEPLD
DPYSL2.7	0	0.386992	0.479	0.116	0	13	DPYSL2
BTG3.1	0	0.386352	0.266	0.033	0	13	BTG3
IL15	0	0.386217	0.255	0.016	0	13	IL15
TFEB.3	0	0.383052	0.356	0.051	0	13	TFEB
TIFAB	0	0.382113	0.237	0.014	0	13	TIFAB
NQO2.1	0	0.38156	0.25	0.008	0	13	NQO2
RARRES1	0	0.380064	0.12	0.009	0	13	RARRES1
SH3GLB2	0	0.379876	0.384	0.069	0	13	SH3GLB2
LRP6.1	0	0.379638	0.248	0.014	0	13	LRP6
PSEN1.1	0	0.379496	0.469	0.114	0	13	PSEN1
ADA	0	0.376869	0.261	0.026	0	13	ADA
GNAQ	0	0.375459	0.353	0.055	0	13	GNAQ
FPGS	0	0.374472	0.332	0.065	0	13	FPGS
APH1A.1	0	0.373965	0.499	0.134	0	13	APH1A
RXRA.3	0	0.373557	0.382	0.08	0	13	RXRA
SNAI1.1	0	0.37354	0.219	0.024	0	13	SNAI1
TLR6.2	0	0.373353	0.274	0.032	0	13	TLR6
ENSSSCG00000036342.2	0	0.372376	0.241	0.01	0	13	ENSSSCG00000036342
TIMD4	0	0.372055	0.136	0.007	0	13	TIMD4
BMF.1	0	0.371964	0.289	0.041	0	13	BMF
SLC25A28.2	0	0.371397	0.374	0.083	0	13	SLC25A28
SLC2A6.1	0	0.370542	0.258	0.023	0	13	SLC2A6
AHCY	0	0.366678	0.348	0.058	0	13	AHCY
GPR35	0	0.3656	0.265	0.035	0	13	GPR35
TMEM35B.1	0	0.364371	0.222	0.012	0	13	TMEM35B
CAPN3.1	0	0.364038	0.245	0.005	0	13	CAPN3
FNDC3B.3	0	0.363901	0.261	0.019	0	13	FNDC3B
ARHGAP10	0	0.361842	0.272	0.043	0	13	ARHGAP10
BATF3.1	0	0.360709	0.287	0.029	0	13	BATF3
PDLIM1	0	0.359995	0.189	0.01	0	13	PDLIM1
PARP4	0	0.35853	0.339	0.051	0	13	PARP4
FAM13A.1	0	0.357768	0.243	0.01	0	13	FAM13A
USP6NL.3	0	0.357406	0.399	0.087	0	13	USP6NL
APLP2	0	0.356779	0.276	0.049	0	13	APLP2
VAMP4	0	0.356517	0.417	0.085	0	13	VAMP4
CPT1C.2	0	0.354417	0.186	0.011	0	13	CPT1C
ALDH2.3	0	0.353879	0.385	0.079	0	13	ALDH2
HFE	0	0.353835	0.216	0.004	0	13	HFE
ITGA9.1	0	0.352964	0.25	0.04	0	13	ITGA9
PLBD2.2	0	0.35275	0.335	0.045	0	13	PLBD2
ADRB2.2	0	0.35136	0.307	0.052	0	13	ADRB2
TCF4.3	0	0.34735	0.32	0.053	0	13	TCF4
ALPK1	0	0.346879	0.23	0.01	0	13	ALPK1
DECR1.3	0	0.346287	0.398	0.089	0	13	DECR1
IL1A.1	0	0.346223	0.134	0.009	0	13	IL1A
PTGS1.1	0	0.346194	0.155	0.009	0	13	PTGS1
ATP6V0D1.1	0	0.346174	0.461	0.119	0	13	ATP6V0D1
ENSSSCG00000031916	0	0.346151	0.233	0.011	0	13	ENSSSCG00000031916
MOB3C	0	0.345109	0.263	0.033	0	13	MOB3C
ENSSSCG00000002446	0	0.344781	0.352	0.068	0	13	ENSSSCG00000002446
SLC35F6	0	0.342159	0.263	0.025	0	13	SLC35F6
SULT1A3.2	0	0.341875	0.254	0.021	0	13	SULT1A3
MSMB	0	0.341783	0.297	0.044	0	13	MSMB
QPCT.1	0	0.341578	0.203	0.005	0	13	QPCT
SH3BP5.3	0	0.340962	0.336	0.051	0	13	SH3BP5
ENSSSCG00000026981.1	0	0.340373	0.392	0.089	0	13	ENSSSCG00000026981
FADD.1	0	0.339089	0.479	0.129	0	13	FADD
ENSSSCG00000013919.2	0	0.338687	0.227	0.021	0	13	ENSSSCG00000013919
MRC2	0	0.335882	0.188	0.003	0	13	MRC2
SLC39A8	0	0.335819	0.219	0.007	0	13	SLC39A8
DOCK7	0	0.332415	0.199	0.014	0	13	DOCK7
ENSSSCG00000012523	0	0.33201	0.259	0.023	0	13	ENSSSCG00000012523
ADAM17.1	0	0.330186	0.341	0.07	0	13	ADAM17
STK3	0	0.329714	0.264	0.028	0	13	STK3
PARM1.3	0	0.328005	0.293	0.048	0	13	PARM1
OSCAR.2	0	0.327524	0.248	0.014	0	13	OSCAR
SNX18.2	0	0.327152	0.302	0.048	0	13	SNX18
LTA4H.1	0	0.326111	0.311	0.055	0	13	LTA4H
ENSSSCG00000050398	0	0.325929	0.201	0.005	0	13	ENSSSCG00000050398
CA13	0	0.325608	0.202	0.005	0	13	CA13
ADGRL2	0	0.323108	0.164	0.008	0	13	ADGRL2
ENSSSCG00000034614	0	0.322725	0.252	0.032	0	13	ENSSSCG00000034614
SRC	0	0.319621	0.209	0.009	0	13	SRC
BAIAP2.1	0	0.319033	0.217	0.018	0	13	BAIAP2
TOR3A	0	0.319026	0.287	0.045	0	13	TOR3A
WDR11	0	0.318307	0.271	0.045	0	13	WDR11
HLX	0	0.316109	0.198	0.012	0	13	HLX
PLXDC2	0	0.315376	0.151	0.004	0	13	PLXDC2
STX4	0	0.314586	0.343	0.069	0	13	STX4
TSPAN33	0	0.313765	0.192	0.012	0	13	TSPAN33
WDR7.1	0	0.313361	0.28	0.048	0	13	WDR7
ENSSSCG00000012006	0	0.313347	0.313	0.06	0	13	ENSSSCG00000012006
SLC36A1.1	0	0.312816	0.254	0.029	0	13	SLC36A1
SLC39A1	0	0.312011	0.259	0.026	0	13	SLC39A1
TSPAN12	0	0.311821	0.212	0.012	0	13	TSPAN12
SLCO2B1	0	0.311673	0.125	0.002	0	13	SLCO2B1
SUMF1	0	0.309077	0.403	0.098	0	13	SUMF1
SELENON.1	0	0.308489	0.249	0.023	0	13	SELENON
SLC8B1	0	0.306877	0.261	0.039	0	13	SLC8B1
PLD1	0	0.306521	0.169	0.006	0	13	PLD1
SLC37A2	0	0.305882	0.202	0.012	0	13	SLC37A2
PECR	0	0.305218	0.264	0.039	0	13	PECR
GSTO1.2	0	0.305194	0.401	0.086	0	13	GSTO1
EPS8	0	0.304348	0.184	0.011	0	13	EPS8
CALML4	0	0.303023	0.105	0.003	0	13	CALML4
PMP22	0	0.302912	0.133	0.006	0	13	PMP22
PKIB	0	0.302385	0.135	0.011	0	13	PKIB
CREB5	0	0.301538	0.16	0.005	0	13	CREB5
ENSSSCG00000012886.1	0	0.300441	0.27	0.037	0	13	ENSSSCG00000012886
PLOD1	0	0.300342	0.194	0.008	0	13	PLOD1
ZDHHC3	0	0.300216	0.408	0.1	0	13	ZDHHC3
CAMSAP2.2	0	0.300123	0.234	0.031	0	13	CAMSAP2
ENSSSCG00000008981.1	0	0.299991	0.199	0.011	0	13	ENSSSCG00000008981
SLC12A7.1	0	0.299865	0.283	0.04	0	13	SLC12A7
ZNF710	0	0.299372	0.227	0.025	0	13	ZNF710
ARHGAP24.3	0	0.296863	0.227	0.031	0	13	ARHGAP24
ETV1	0	0.296208	0.147	0.001	0	13	ETV1
TREX1	0	0.294336	0.317	0.063	0	13	TREX1
CHST15	0	0.293422	0.173	0.014	0	13	CHST15
B9D2.1	0	0.292741	0.252	0.039	0	13	B9D2
ANKRD22.1	0	0.292171	0.164	0.005	0	13	ANKRD22
ADGRG6	0	0.291854	0.178	0.008	0	13	ADGRG6
P2RY13.1	0	0.291705	0.167	0.009	0	13	P2RY13
ACKR3	0	0.290308	0.142	0.011	0	13	ACKR3
RASGRP4.2	0	0.289508	0.228	0.018	0	13	RASGRP4
SPART.1	0	0.288504	0.213	0.031	0	13	SPART
TLR3	0	0.28714	0.161	0.012	0	13	TLR3
MFSD12	0	0.28547	0.216	0.022	0	13	MFSD12
NT5DC2.2	0	0.285016	0.206	0.018	0	13	NT5DC2
TLR1.1	0	0.284957	0.198	0.016	0	13	TLR1
AP2A1.1	0	0.284871	0.332	0.071	0	13	AP2A1
NT5DC1	0	0.284109	0.242	0.035	0	13	NT5DC1
LRMDA.1	0	0.283126	0.208	0.008	0	13	LRMDA
MCF2L	0	0.283075	0.169	0.005	0	13	MCF2L
VLDLR	0	0.282036	0.163	0.01	0	13	VLDLR
DCUN1D3.1	0	0.281747	0.233	0.038	0	13	DCUN1D3
TMEM254	0	0.280944	0.178	0.009	0	13	TMEM254
VASH1	0	0.280658	0.205	0.012	0	13	VASH1
ABHD17C.1	0	0.278685	0.192	0.007	0	13	ABHD17C
CEBPD.1	0	0.277136	0.207	0.02	0	13	CEBPD
ZNF276	0	0.274766	0.309	0.061	0	13	ZNF276
F11R	0	0.273896	0.19	0.011	0	13	F11R
HGF	0	0.273754	0.155	0.002	0	13	HGF
TRPM2	0	0.27361	0.134	0.005	0	13	TRPM2
TREM2	0	0.273009	0.12	0.001	0	13	TREM2
CTBP2.1	0	0.26898	0.23	0.026	0	13	CTBP2
BCL2L14	0	0.263742	0.198	0.012	0	13	BCL2L14
NEBL	0	0.262141	0.136	0.015	0	13	NEBL
SLC19A2	0	0.260775	0.17	0.021	0	13	SLC19A2
COL18A1	0	0.260725	0.203	0.016	0	13	COL18A1
TNFRSF11A.1	0	0.260254	0.18	0.019	0	13	TNFRSF11A
ABCC5	0	0.260016	0.152	0.016	0	13	ABCC5
TST.1	0	0.259102	0.252	0.037	0	13	TST
STARD8	0	0.2588	0.134	0.007	0	13	STARD8
ADAP1	0	0.25729	0.241	0.038	0	13	ADAP1
ARAP3.2	0	0.255117	0.187	0.024	0	13	ARAP3
MMP14	0	0.254555	0.122	0.004	0	13	MMP14
ENSSSCG00000011436	0	0.254551	0.155	0.007	0	13	ENSSSCG00000011436
PDE4A.1	0	0.253857	0.213	0.021	0	13	PDE4A
ENSSSCG00000008240	0	0.251821	0.156	0.003	0	13	ENSSSCG00000008240
SIRPB2	0	0.250369	0.154	0.003	0	13	SIRPB2
RPL11.4	0	-0.610787	0.995	0.991	0	13	RPL11
RPS8.7	0	-0.63493	0.998	0.991	0	13	RPS8
TPT1.5	0	-0.648354	0.999	0.999	0	13	TPT1
ENSSSCG00000014569.5	0	-0.650199	0.994	0.991	0	13	ENSSSCG00000014569
ENSSSCG00000011272.6	0	-0.652249	0.992	0.985	0	13	ENSSSCG00000011272
S100A12.2	0	-0.682511	0.178	0.024	0	13	S100A12
RPL35.5	0	-0.691211	0.991	0.982	0	13	RPL35
RPLP2.5	0	-0.731905	0.989	0.981	0	13	RPLP2
ENSSSCG00000006081.6	0	-0.742303	0.985	0.981	0	13	ENSSSCG00000006081
ENSSSCG00000034617.8	0	-0.759713	0.992	0.987	0	13	ENSSSCG00000034617
RPS3.5	0	-0.764399	0.989	0.988	0	13	RPS3
ENSSSCG00000034448.8	0	-0.779668	0.995	0.986	0	13	ENSSSCG00000034448
RPS3A.5	0	-0.796615	0.989	0.987	0	13	RPS3A
HSD11B1L.5	0	-0.813919	0.981	0.976	0	13	HSD11B1L
RPL22.7	0	-0.845813	0.976	0.97	0	13	RPL22
RPS29.5	0	-0.88326	0.993	0.989	0	13	RPS29
RPL5.6	0	-0.889936	0.976	0.978	0	13	RPL5
RPS16.5	0	-0.897416	0.987	0.983	0	13	RPS16
RPL34.6	0	-0.94678	0.985	0.982	0	13	RPL34
ARHGDIB.7	0	-1.29928	0.908	0.955	0	13	ARHGDIB
PTPRCAP.9	0	-1.43641	0.597	0.785	0	13	PTPRCAP
CORO1A.6	0	-1.72288	0.779	0.947	0	13	CORO1A
SEPTIN1.7	0	-1.81694	0.125	0.623	0	13	SEPTIN1
CST7.11	0	-2.21463	0.114	0.595	0	13	CST7
RAC2.6	0	-2.23098	0.747	0.971	0	13	RAC2
CD3E.11	0	-2.42553	0.115	0.573	0	13	CD3E
ENSSSCG00000016475.10	0	-2.53376	0.135	0.631	0	13	ENSSSCG00000016475
ETS1.8	0	-2.88334	0.197	0.901	0	13	ETS1
CTSW.11	0	-3.33386	0.179	0.788	0	13	CTSW
ICAM2.2	2.59361e-307	0.53228	0.72	0.249	4.34792e-303	13	ICAM2
FAM102B	8.22848e-307	0.327672	0.243	0.043	1.37942e-302	13	FAM102B
ST3GAL6	2.30468e-305	0.250113	0.262	0.049	3.86357e-301	13	ST3GAL6
FERMT3.2	6.3916e-305	0.719232	0.873	0.378	1.07149e-300	13	FERMT3
ARL8B.1	9.15488e-305	0.517094	0.618	0.199	1.53472e-300	13	ARL8B
GNA15.2	2.88614e-304	0.390131	0.536	0.155	4.83833e-300	13	GNA15
MBNL3.1	3.42235e-303	0.256984	0.275	0.053	5.73722e-299	13	MBNL3
ENSSSCG00000040273.5	4.9526e-303	-0.706128	0.986	0.987	8.30253e-299	13	ENSSSCG00000040273
DHRS7.1	5.29603e-303	0.261601	0.194	0.029	8.87827e-299	13	DHRS7
COMMD3.1	1.79523e-301	0.311472	0.42	0.107	3.00953e-297	13	COMMD3
CHSY1.7	2.38035e-301	0.471391	0.487	0.137	3.99042e-297	13	CHSY1
PPA1.7	1.81182e-300	0.697289	0.584	0.194	3.03734e-296	13	PPA1
ENSSSCG00000037566.5	2.1547e-300	0.372292	0.464	0.125	3.61215e-296	13	ENSSSCG00000037566
ENSSSCG00000026414.3	1.38249e-299	0.411325	0.539	0.158	2.31761e-295	13	ENSSSCG00000026414
SLC25A38	1.93019e-299	0.302071	0.362	0.085	3.23577e-295	13	SLC25A38
RARA.7	1.99448e-297	0.475304	0.597	0.189	3.34354e-293	13	RARA
HERC5.9	1.21895e-296	0.476447	0.492	0.142	2.04345e-292	13	HERC5
KLHL5.2	2.32431e-296	0.389803	0.444	0.119	3.89648e-292	13	KLHL5
CACUL1	6.17319e-296	0.338268	0.412	0.106	1.03487e-291	13	CACUL1
RNF121.2	9.5955e-296	0.503017	0.266	0.053	1.60859e-291	13	RNF121
EIF2S1.1	2.58542e-295	0.346371	0.441	0.118	4.33419e-291	13	EIF2S1
RPL37.5	1.73296e-294	-0.629372	0.996	0.99	2.90513e-290	13	RPL37
NFIC.1	3.21875e-294	0.334881	0.393	0.098	5.39591e-290	13	NFIC
DCXR.6	6.25846e-294	0.348134	0.475	0.13	1.04917e-289	13	DCXR
ENSSSCG00000008057.2	8.40871e-294	0.426219	0.637	0.205	1.40964e-289	13	ENSSSCG00000008057
UBE2E2	9.73651e-294	0.273763	0.299	0.063	1.63223e-289	13	UBE2E2
METRNL.8	2.83632e-293	0.577642	0.752	0.275	4.75481e-289	13	METRNL
ACAA1	4.01831e-293	0.320966	0.409	0.104	6.73629e-289	13	ACAA1
ENSSSCG00000022401.5	1.12226e-292	0.428183	0.608	0.19	1.88135e-288	13	ENSSSCG00000022401
ENOPH1	6.16314e-292	0.251546	0.272	0.054	1.03319e-287	13	ENOPH1
DHX58.1	3.43892e-289	0.328828	0.335	0.077	5.765e-285	13	DHX58
RPS25.5	2.1502e-288	-0.664491	0.988	0.983	3.6046e-284	13	RPS25
ENSSSCG00000006061.5	9.08995e-288	0.806217	0.885	0.425	1.52384e-283	13	ENSSSCG00000006061
BCL6.2	1.22804e-286	0.364605	0.259	0.051	2.05868e-282	13	BCL6
ZNF251.1	3.50611e-286	0.273704	0.325	0.073	5.87765e-282	13	ZNF251
NFE2L1	8.98124e-286	0.314601	0.427	0.113	1.50561e-281	13	NFE2L1
SMAD5	2.26796e-285	0.257138	0.295	0.063	3.802e-281	13	SMAD5
LIMD2.5	2.72367e-284	-1.56039	0.316	0.648	4.56595e-280	13	LIMD2
ZSWIM6.1	1.63331e-283	0.42436	0.5	0.146	2.73808e-279	13	ZSWIM6
SLC25A5.4	2.57296e-283	0.789425	0.809	0.37	4.31331e-279	13	SLC25A5
DTNBP1.2	3.48987e-283	0.365445	0.567	0.174	5.85043e-279	13	DTNBP1
CASP3.2	3.54456e-283	0.357157	0.344	0.082	5.94211e-279	13	CASP3
AFF1.4	4.07403e-283	0.462845	0.597	0.192	6.82971e-279	13	AFF1
SEC14L1	1.71806e-282	0.296438	0.346	0.082	2.88016e-278	13	SEC14L1
ARHGEF2.4	1.18667e-281	0.438446	0.587	0.186	1.98933e-277	13	ARHGEF2
NIBAN1.9	2.86908e-281	0.472954	0.645	0.216	4.80972e-277	13	NIBAN1
ZFAND5.5	7.74324e-281	0.646281	0.742	0.281	1.29808e-276	13	ZFAND5
TNFAIP6.1	1.7395e-280	0.370016	0.107	0.01	2.9161e-276	13	TNFAIP6
RPS15A.7	2.06396e-280	-0.65633	0.995	0.986	3.46003e-276	13	RPS15A
RBPJ.7	4.25855e-280	0.719826	0.701	0.265	7.13903e-276	13	RBPJ
RIPOR1	8.98417e-280	0.257305	0.26	0.051	1.50611e-275	13	RIPOR1
TRAFD1.2	9.73566e-279	0.344959	0.485	0.139	1.63209e-274	13	TRAFD1
TMEM60	2.99126e-278	0.30583	0.405	0.106	5.01456e-274	13	TMEM60
PCDHGA4.1	9.27537e-278	0.263819	0.268	0.055	1.55492e-273	13	PCDHGA4
EPSTI1.10	1.10698e-277	0.755723	0.732	0.296	1.85575e-273	13	EPSTI1
DCAF12.2	1.9656e-277	0.261642	0.37	0.092	3.29513e-273	13	DCAF12
MRPL24.1	2.7905e-277	0.433681	0.617	0.204	4.67799e-273	13	MRPL24
ORAI1.4	3.82887e-277	0.415326	0.524	0.159	6.41871e-273	13	ORAI1
ARHGAP1	4.4953e-277	0.266006	0.372	0.092	7.53592e-273	13	ARHGAP1
PDE4B.8	1.69319e-276	0.464794	0.621	0.213	2.83847e-272	13	PDE4B
LAMTOR2.2	1.22308e-274	0.550081	0.727	0.27	2.05037e-270	13	LAMTOR2
ENSSSCG00000033918.2	2.98626e-272	0.295427	0.383	0.098	5.00616e-268	13	ENSSSCG00000033918
MAN1A1.6	3.92314e-271	0.530062	0.563	0.184	6.57676e-267	13	MAN1A1
G6PD.2	4.2193e-271	0.277407	0.401	0.105	7.07323e-267	13	G6PD
SOD2.6	1.11277e-270	0.706986	0.552	0.185	1.86545e-266	13	SOD2
UTRN.5	1.81734e-270	-1.58597	0.427	0.695	3.04659e-266	13	UTRN
PTGR1	2.40777e-270	0.257888	0.298	0.066	4.03639e-266	13	PTGR1
ENSSSCG00000022258.1	6.57761e-269	0.40477	0.102	0.01	1.10267e-264	13	ENSSSCG00000022258
ACSL4.8	1.7959e-268	0.317989	0.668	0.238	3.01065e-264	13	ACSL4
DNAJC13.1	2.05825e-268	0.45191	0.566	0.183	3.45044e-264	13	DNAJC13
BAD.4	9.10988e-268	0.312967	0.473	0.136	1.52718e-263	13	BAD
EVI2B.7	4.71044e-267	0.482998	0.74	0.278	7.89659e-263	13	EVI2B
KIAA2013	1.40147e-266	0.27023	0.417	0.113	2.34942e-262	13	KIAA2013
IKZF3.9	3.3174e-266	-1.81578	0.096	0.521	5.56129e-262	13	IKZF3
ENSSSCG00000003042.8	6.22322e-266	-0.690076	0.994	0.987	1.04326e-261	13	ENSSSCG00000003042
ESD.1	1.5984e-265	0.757055	0.861	0.418	2.67956e-261	13	ESD
AAGAB.1	2.39272e-264	0.252624	0.265	0.055	4.01116e-260	13	AAGAB
ENSSSCG00000039656.7	1.90239e-263	0.809735	0.928	0.543	3.18917e-259	13	ENSSSCG00000039656
ENSSSCG00000006324.2	3.15439e-263	0.662327	0.685	0.264	5.28802e-259	13	ENSSSCG00000006324
DENND4A.7	4.16589e-263	0.408987	0.513	0.159	6.9837e-259	13	DENND4A
ARHGAP18.6	1.22357e-262	0.468559	0.443	0.13	2.0512e-258	13	ARHGAP18
ACSF2.2	1.36401e-262	0.374935	0.543	0.171	2.28662e-258	13	ACSF2
VCPIP1.1	8.8834e-262	0.392245	0.475	0.141	1.48921e-257	13	VCPIP1
STT3B.2	1.30505e-261	0.353788	0.458	0.134	2.18778e-257	13	STT3B
HADH.1	1.92289e-261	0.311295	0.468	0.137	3.22353e-257	13	HADH
ENSSSCG00000032067.1	4.06712e-261	0.311286	0.402	0.109	6.81811e-257	13	ENSSSCG00000032067
EIF4A1.5	8.50667e-261	0.703719	0.95	0.624	1.42606e-256	13	EIF4A1
JAK1.8	1.86423e-260	-1.07295	0.925	0.908	3.12519e-256	13	JAK1
RPL29.5	4.09847e-260	-0.587353	0.99	0.986	6.87068e-256	13	RPL29
CD247.8	4.24063e-260	-1.84921	0.103	0.519	7.10899e-256	13	CD247
CD3D.8	6.74551e-260	-1.66294	0.099	0.512	1.13082e-255	13	CD3D
NSMCE1.3	9.36509e-260	0.280089	0.408	0.111	1.56996e-255	13	NSMCE1
NBR1.1	2.22995e-259	0.384342	0.513	0.158	3.73829e-255	13	NBR1
ENSSSCG00000036716.6	2.71895e-259	-0.610817	0.988	0.984	4.55805e-255	13	ENSSSCG00000036716
MRPL15.1	8.40515e-259	0.286272	0.424	0.118	1.40904e-254	13	MRPL15
PGGT1B.2	1.87363e-258	0.320726	0.463	0.135	3.14096e-254	13	PGGT1B
TPD52.7	2.08613e-258	0.528479	0.442	0.132	3.49718e-254	13	TPD52
HACD2.1	4.74598e-258	0.257687	0.377	0.098	7.95616e-254	13	HACD2
TMEM50B.2	6.90494e-258	0.349567	0.549	0.174	1.15754e-253	13	TMEM50B
MPC2.3	2.91871e-257	0.54863	0.748	0.295	4.89292e-253	13	MPC2
TET3	3.08129e-257	0.262726	0.275	0.06	5.16548e-253	13	TET3
ENSSSCG00000037364.12	5.40808e-257	-2.24962	0.104	0.514	9.06611e-253	13	ENSSSCG00000037364
MACROH2A1.2	6.24205e-257	0.650244	0.79	0.346	1.04642e-252	13	MACROH2A1
NR4A1.10	7.84841e-257	0.586185	0.513	0.168	1.31571e-252	13	NR4A1
OSTM1	1.2482e-256	0.315957	0.498	0.15	2.09248e-252	13	OSTM1
GADD45B.7	1.25069e-256	0.769844	0.627	0.238	2.09665e-252	13	GADD45B
B2M.5	2.46773e-256	0.499461	1	1	4.1369e-252	13	B2M
AGAP1.1	8.32229e-256	0.264782	0.155	0.022	1.39515e-251	13	AGAP1
ENSSSCG00000037979.1	3.88805e-255	0.325315	0.527	0.164	6.51793e-251	13	ENSSSCG00000037979
CANX.5	6.02471e-254	0.850692	0.879	0.467	1.00998e-249	13	CANX
CHRNB1.1	3.2987e-253	0.280015	0.297	0.069	5.52993e-249	13	CHRNB1
TMEM59.6	4.26454e-253	0.713446	0.932	0.522	7.14907e-249	13	TMEM59
TRAT1.10	6.21812e-253	-2.00233	0.103	0.509	1.04241e-248	13	TRAT1
ERP29.3	9.25899e-253	0.447151	0.642	0.227	1.55218e-248	13	ERP29
IGF2BP3.2	9.80596e-253	0.276704	0.375	0.1	1.64387e-248	13	IGF2BP3
FKBP2.3	1.32814e-252	0.377355	0.624	0.212	2.2265e-248	13	FKBP2
WSB1.3	1.37632e-252	0.791573	0.807	0.35	2.30726e-248	13	WSB1
MXD1.10	3.8146e-252	0.511827	0.408	0.119	6.39479e-248	13	MXD1
ACSL5.1	4.22636e-252	0.374168	0.524	0.167	7.08508e-248	13	ACSL5
ENSSSCG00000024974.6	5.58654e-252	-0.579445	0.993	0.985	9.36528e-248	13	ENSSSCG00000024974
AVPI1	3.43578e-251	0.270956	0.162	0.025	5.75975e-247	13	AVPI1
POMP.2	7.90946e-251	0.488523	0.706	0.264	1.32594e-246	13	POMP
PICALM.8	1.70205e-250	0.564019	0.686	0.262	2.85332e-246	13	PICALM
ENSSSCG00000035904.6	3.35497e-249	-0.576053	0.997	0.989	5.62426e-245	13	ENSSSCG00000035904
CTSA.8	1.70804e-248	0.572334	0.82	0.345	2.86336e-244	13	CTSA
TBC1D1.4	3.93898e-248	0.553004	0.755	0.299	6.60331e-244	13	TBC1D1
ENSSSCG00000031088.7	9.61456e-248	-0.621293	0.997	0.989	1.61178e-243	13	ENSSSCG00000031088
ETHE1.3	2.23293e-247	0.48311	0.649	0.235	3.74329e-243	13	ETHE1
GPR108.3	2.8903e-247	0.285892	0.461	0.136	4.8453e-243	13	GPR108
AP1B1	3.04392e-246	0.267578	0.31	0.075	5.10282e-242	13	AP1B1
DDRGK1.1	3.46606e-246	0.343246	0.574	0.19	5.81051e-242	13	DDRGK1
ARL1.2	4.73621e-246	0.251946	0.407	0.114	7.93978e-242	13	ARL1
SLC1A2	1.34528e-245	0.29847	0.325	0.081	2.25523e-241	13	SLC1A2
ENSSSCG00000017146.8	1.52278e-245	0.758946	0.787	0.362	2.5528e-241	13	ENSSSCG00000017146
DYNLL1.7	1.92739e-245	0.6614	0.827	0.37	3.23107e-241	13	DYNLL1
NMI.5	7.41221e-245	0.427797	0.594	0.204	1.24258e-240	13	NMI
PRDX5.11	2.27826e-244	0.388034	0.689	0.248	3.81927e-240	13	PRDX5
OCEL1	4.22567e-244	0.319529	0.447	0.133	7.08392e-240	13	OCEL1
HIST1H2BD	1.59222e-243	0.251607	0.269	0.06	2.6692e-239	13	HIST1H2BD
TNFSF12.5	2.22537e-243	0.267903	0.466	0.137	3.73061e-239	13	TNFSF12
STAT2.5	2.44815e-243	0.335559	0.494	0.154	4.10407e-239	13	STAT2
AHR.8	1.69233e-242	0.395497	0.531	0.174	2.83703e-238	13	AHR
ADD3.7	2.66213e-242	-1.56568	0.203	0.564	4.4628e-238	13	ADD3
ENSSSCG00000026210.3	8.83707e-242	0.263204	0.207	0.039	1.48145e-237	13	ENSSSCG00000026210
PAPSS1.1	1.1904e-241	0.251599	0.37	0.1	1.99559e-237	13	PAPSS1
KLF3.3	1.51343e-241	0.495319	0.716	0.273	2.53712e-237	13	KLF3
HSD17B4.2	2.70814e-241	0.309629	0.441	0.131	4.53993e-237	13	HSD17B4
CMIP.2	5.12477e-241	0.271736	0.397	0.11	8.59117e-237	13	CMIP
ENSSSCG00000017509.6	2.05851e-240	-0.561886	0.993	0.987	3.45089e-236	13	ENSSSCG00000017509
NFKBIA.10	3.54594e-240	0.746913	0.814	0.375	5.94441e-236	13	NFKBIA
LAMTOR3	8.13626e-240	0.356358	0.553	0.184	1.36396e-235	13	LAMTOR3
SKAP2.8	1.19969e-239	0.448445	0.842	0.345	2.01115e-235	13	SKAP2
IKBKB.2	2.59655e-239	0.258334	0.334	0.085	4.35285e-235	13	IKBKB
GNPDA1.1	2.91397e-239	0.300446	0.49	0.151	4.88497e-235	13	GNPDA1
DTX3L.2	4.40426e-239	0.284618	0.372	0.101	7.38331e-235	13	DTX3L
HADHB.1	1.64056e-238	0.324074	0.587	0.198	2.75024e-234	13	HADHB
DUSP6.9	3.33086e-238	0.36435	0.458	0.14	5.58385e-234	13	DUSP6
C20orf27.1	8.04802e-238	0.419541	0.651	0.235	1.34917e-233	13	C20orf27
ENSSSCG00000003132.3	2.56734e-237	0.492948	0.759	0.301	4.30389e-233	13	ENSSSCG00000003132
ARAP1.2	3.06858e-237	0.250531	0.399	0.112	5.14417e-233	13	ARAP1
POR.2	3.89163e-237	0.278725	0.44	0.13	6.52393e-233	13	POR
OGDH.1	4.8181e-237	0.324607	0.513	0.165	8.07706e-233	13	OGDH
ALDOA	8.5489e-236	0.273707	0.376	0.104	1.43314e-231	13	ALDOA
ENSSSCG00000001038.2	1.29789e-235	0.52285	0.806	0.339	2.17579e-231	13	ENSSSCG00000001038
FBXO6.2	1.33535e-235	0.269042	0.435	0.128	2.23858e-231	13	FBXO6
RUFY3.2	2.44297e-235	0.289952	0.333	0.086	4.09539e-231	13	RUFY3
PTPA.1	4.90579e-234	0.26611	0.381	0.106	8.22407e-230	13	PTPA
LRRC59.1	7.59745e-233	0.285812	0.375	0.105	1.27364e-228	13	LRRC59
ENSSSCG00000026043.2	1.08295e-231	0.752783	0.169	0.029	1.81545e-227	13	ENSSSCG00000026043
DYNC1LI2.1	1.79339e-231	0.313073	0.489	0.155	3.00644e-227	13	DYNC1LI2
PHF11.6	1.98716e-231	0.422721	0.668	0.248	3.33128e-227	13	PHF11
ENSSSCG00000016990.2	7.05351e-231	0.642647	0.915	0.523	1.18245e-226	13	ENSSSCG00000016990
ENSSSCG00000012427.5	1.06779e-230	-0.565857	0.986	0.982	1.79004e-226	13	ENSSSCG00000012427
ATP2B4.6	1.07125e-229	0.315638	0.491	0.157	1.79584e-225	13	ATP2B4
RPL38.6	1.11678e-229	-0.665701	0.976	0.967	1.87218e-225	13	RPL38
IDH2.7	1.17191e-229	0.583021	0.819	0.362	1.96459e-225	13	IDH2
VPS39	2.55482e-229	0.250055	0.328	0.085	4.2829e-225	13	VPS39
HPGD.2	9.1995e-229	1.2645	0.254	0.06	1.5422e-224	13	HPGD
PRAM1.1	2.63842e-228	0.25107	0.378	0.105	4.42304e-224	13	PRAM1
ENSSSCG00000005518.6	5.29964e-227	0.765431	0.889	0.478	8.88432e-223	13	ENSSSCG00000005518
NDRG1.1	1.32875e-226	0.269248	0.282	0.068	2.22752e-222	13	NDRG1
NUDT3.6	2.71296e-226	-0.561608	0.987	0.983	4.548e-222	13	NUDT3
ACTR10	5.64983e-226	0.261872	0.524	0.171	9.47138e-222	13	ACTR10
ENSSSCG00000009425	2.54564e-225	0.272866	0.299	0.074	4.26751e-221	13	ENSSSCG00000009425
RPL23.5	2.89325e-225	-0.591984	0.992	0.988	4.85025e-221	13	RPL23
ARPC1B.6	3.53295e-225	0.665782	0.975	0.86	5.92263e-221	13	ARPC1B
EHBP1L1.2	9.29183e-225	0.423025	0.634	0.23	1.55768e-220	13	EHBP1L1
WDFY1	1.01411e-224	0.293448	0.446	0.137	1.70005e-220	13	WDFY1
SKIL.8	1.97589e-223	0.535791	0.721	0.294	3.31238e-219	13	SKIL
NFKBIE.4	2.27675e-223	0.328102	0.365	0.104	3.81674e-219	13	NFKBIE
ENSSSCG00000029596.11	6.66894e-223	-2.59808	0.087	0.468	1.11798e-218	13	ENSSSCG00000029596
RBM18.1	8.42757e-223	0.293423	0.554	0.187	1.4128e-218	13	RBM18
CALR.5	9.54098e-223	0.922195	0.934	0.592	1.59945e-218	13	CALR
CHMP5	1.86431e-222	0.292596	0.474	0.15	3.12532e-218	13	CHMP5
PRKAG2.4	4.89331e-222	0.318837	0.469	0.148	8.20315e-218	13	PRKAG2
LRRC8D.1	7.20645e-222	0.305389	0.56	0.19	1.20809e-217	13	LRRC8D
CLTC.3	8.68227e-220	0.558267	0.73	0.305	1.45549e-215	13	CLTC
NEK6.6	1.81963e-219	0.29189	0.421	0.127	3.05043e-215	13	NEK6
ENSSSCG00000032591.3	4.16177e-219	0.350786	0.31	0.082	6.9768e-215	13	ENSSSCG00000032591
RNF19B.5	1.80518e-218	0.341511	0.459	0.147	3.02621e-214	13	RNF19B
TLE5.8	4.63398e-218	-1.39548	0.371	0.62	7.7684e-214	13	TLE5
ENSSSCG00000000295.1	6.05589e-218	0.433256	0.714	0.281	1.01521e-213	13	ENSSSCG00000000295
SMIM15.2	1.24698e-217	0.443442	0.718	0.284	2.09044e-213	13	SMIM15
IFI44.7	2.05513e-217	0.358434	0.455	0.146	3.44523e-213	13	IFI44
TWF2.5	8.57608e-217	0.647184	0.811	0.391	1.43769e-212	13	TWF2
PLGRKT	2.02453e-216	0.28917	0.498	0.164	3.39392e-212	13	PLGRKT
PBXIP1.1	4.48867e-216	0.318836	0.5	0.166	7.52481e-212	13	PBXIP1
AKR1A1.2	4.95031e-216	0.378758	0.662	0.249	8.2987e-212	13	AKR1A1
ENSSSCG00000011676.1	9.65743e-216	0.68699	0.77	0.336	1.61897e-211	13	ENSSSCG00000011676
POLB.1	1.1086e-215	0.331574	0.575	0.201	1.85846e-211	13	POLB
EMP1.11	1.15618e-215	0.543893	0.476	0.16	1.93822e-211	13	EMP1
RPS5.7	9.14978e-215	-0.581798	0.989	0.983	1.53387e-210	13	RPS5
ENSSSCG00000009239	1.1515e-214	0.539145	0.149	0.024	1.93037e-210	13	ENSSSCG00000009239
PSMA6.3	1.1796e-214	0.644267	0.889	0.476	1.97749e-210	13	PSMA6
RASGEF1B.7	1.24491e-214	0.518886	0.448	0.147	2.08697e-210	13	RASGEF1B
TMX4.6	1.5321e-213	0.351321	0.62	0.225	2.56842e-209	13	TMX4
LCK.11	2.05891e-213	-1.56662	0.097	0.463	3.45156e-209	13	LCK
ZFP36L2.6	2.84257e-213	-1.00395	0.922	0.936	4.76529e-209	13	ZFP36L2
KDM7A.5	2.88447e-213	0.362282	0.562	0.199	4.83552e-209	13	KDM7A
PJA2	4.0762e-213	0.505242	0.735	0.307	6.83333e-209	13	PJA2
BNIP3L.8	3.50262e-212	0.397759	0.738	0.295	5.87179e-208	13	BNIP3L
ENSSSCG00000002918.9	8.45246e-212	-1.54544	0.365	0.612	1.41697e-207	13	ENSSSCG00000002918
HADHA.1	4.73599e-211	0.327085	0.553	0.194	7.93942e-207	13	HADHA
ENDOV.4	8.751e-211	0.363088	0.609	0.223	1.46702e-206	13	ENDOV
VPS35.2	6.54251e-210	0.380653	0.619	0.23	1.09679e-205	13	VPS35
RAB11A.2	1.05267e-209	0.27191	0.592	0.209	1.7647e-205	13	RAB11A
RAB5C	1.05387e-209	0.423351	0.72	0.288	1.76671e-205	13	RAB5C
PACSIN2.5	2.85716e-209	0.379346	0.591	0.216	4.78975e-205	13	PACSIN2
RPL32.5	3.50291e-209	-0.51739	0.991	0.984	5.87227e-205	13	RPL32
GPX1.10	3.54415e-209	1.04573	0.968	0.787	5.94142e-205	13	GPX1
STX11.6	1.01679e-208	0.394065	0.441	0.144	1.70455e-204	13	STX11
COPG2.1	1.48283e-208	0.280537	0.508	0.17	2.48581e-204	13	COPG2
ENSSSCG00000008898.12	1.64621e-208	-2.1161	0.107	0.469	2.75971e-204	13	ENSSSCG00000008898
MVP.2	1.94535e-208	0.354367	0.632	0.236	3.26119e-204	13	MVP
GNLY.12	2.68817e-208	-4.1069	0.471	0.677	4.50645e-204	13	GNLY
FLII.4	7.32528e-208	0.426774	0.723	0.292	1.22801e-203	13	FLII
RPS18.7	8.29132e-208	-0.563071	0.99	0.98	1.38996e-203	13	RPS18
COMT.1	8.5498e-208	0.411198	0.696	0.276	1.43329e-203	13	COMT
RPS21.6	1.62683e-207	-0.580642	0.991	0.978	2.72722e-203	13	RPS21
TNIP1.2	2.60474e-207	0.372956	0.568	0.205	4.36659e-203	13	TNIP1
SYTL3.12	1.80529e-206	-1.98184	0.074	0.442	3.02639e-202	13	SYTL3
WASHC4.3	2.90915e-206	0.398601	0.63	0.238	4.87689e-202	13	WASHC4
RHOA.2	6.9181e-205	0.643729	0.953	0.713	1.15975e-200	13	RHOA
ENSSSCG00000040535.7	6.72309e-204	-1.3163	0.072	0.433	1.12706e-199	13	ENSSSCG00000040535
MTCH1.3	7.83847e-204	0.442071	0.79	0.338	1.31404e-199	13	MTCH1
TAPT1.1	6.26593e-203	0.316966	0.482	0.163	1.05042e-198	13	TAPT1
IPO5.1	1.88718e-201	0.322848	0.511	0.178	3.16368e-197	13	IPO5
ARRB2.8	2.00718e-201	0.396544	0.736	0.302	3.36484e-197	13	ARRB2
MSL3.6	1.20765e-200	0.266649	0.52	0.18	2.02451e-196	13	MSL3
DARS1	1.74862e-200	0.303681	0.588	0.214	2.93138e-196	13	DARS1
FOSL2.3	1.21016e-199	0.274794	0.265	0.067	2.02871e-195	13	FOSL2
TET2.4	1.45464e-198	0.576316	0.75	0.331	2.43856e-194	13	TET2
ARPC5.3	1.93204e-198	0.610488	0.945	0.631	3.23888e-194	13	ARPC5
RPL6.6	1.06069e-197	-0.543399	0.988	0.983	1.77815e-193	13	RPL6
RAB7A.3	1.06846e-197	0.42371	0.79	0.338	1.79117e-193	13	RAB7A
NDUFS3.1	3.04158e-197	0.338501	0.639	0.243	5.0989e-193	13	NDUFS3
ODC1.8	4.45977e-197	0.63549	0.667	0.286	7.47636e-193	13	ODC1
NDUFS6.1	2.19196e-196	0.424962	0.706	0.289	3.67459e-192	13	NDUFS6
ENSSSCG00000006928.5	2.64449e-196	0.369338	0.7	0.284	4.43322e-192	13	ENSSSCG00000006928
IL6ST.10	1.41489e-195	0.286084	0.443	0.147	2.37192e-191	13	IL6ST
GZMH.12	2.1813e-195	-2.88992	0.114	0.457	3.65674e-191	13	GZMH
ENSSSCG00000005959.7	8.60557e-195	0.554079	0.908	0.478	1.44264e-190	13	ENSSSCG00000005959
ENSSSCG00000031838.6	9.66459e-195	-0.522755	0.995	0.988	1.62017e-190	13	ENSSSCG00000031838
TM9SF2.1	1.19393e-194	0.333527	0.659	0.253	2.00151e-190	13	TM9SF2
NFU1.1	2.16777e-194	0.29652	0.5	0.174	3.63405e-190	13	NFU1
PATL1	2.42899e-194	0.269067	0.395	0.124	4.07195e-190	13	PATL1
DTX3.5	6.31166e-194	0.263756	0.465	0.156	1.05809e-189	13	DTX3
KLRK1.11	1.31965e-193	-2.41444	0.1	0.442	2.21227e-189	13	KLRK1
TAOK1	2.85575e-193	0.287834	0.469	0.16	4.78738e-189	13	TAOK1
ARL5B.6	3.09851e-193	0.586092	0.59	0.239	5.19435e-189	13	ARL5B
SNX13.1	6.28674e-193	0.254654	0.408	0.13	1.05391e-188	13	SNX13
H1-3.5	1.5414e-192	0.519264	0.499	0.183	2.584e-188	13	H1-3
ENSSSCG00000038506.7	5.17692e-192	0.442736	0.718	0.304	8.67858e-188	13	ENSSSCG00000038506
EIF2A.1	1.57406e-191	0.359911	0.666	0.263	2.63876e-187	13	EIF2A
SDHB.4	2.3501e-191	0.454195	0.762	0.332	3.93971e-187	13	SDHB
ITK.9	1.73156e-190	-1.41657	0.079	0.426	2.90279e-186	13	ITK
ENSSSCG00000000359.2	1.75668e-190	0.372629	0.673	0.267	2.94489e-186	13	ENSSSCG00000000359
AGPS.1	2.16885e-190	0.271605	0.499	0.174	3.63586e-186	13	AGPS
CTNNB1.2	4.80535e-190	0.318207	0.588	0.22	8.05569e-186	13	CTNNB1
PHTF2.4	6.72984e-190	0.315426	0.397	0.128	1.12819e-185	13	PHTF2
ENSSSCG00000013889.6	1.51097e-189	-0.506587	0.993	0.988	2.53299e-185	13	ENSSSCG00000013889
SERF2.5	1.13722e-188	-0.500058	0.99	0.986	1.90643e-184	13	SERF2
ZCCHC2.5	3.09403e-188	0.264862	0.482	0.166	5.18683e-184	13	ZCCHC2
USP24.5	3.22497e-188	0.333365	0.509	0.182	5.40634e-184	13	USP24
PDHA1.2	4.19777e-188	0.251251	0.487	0.169	7.03714e-184	13	PDHA1
PVRIG.7	8.14204e-188	-1.38131	0.082	0.42	1.36493e-183	13	PVRIG
FH.1	1.42226e-187	0.260746	0.562	0.203	2.38428e-183	13	FH
SRGN.10	1.97845e-187	0.454251	0.99	0.724	3.31667e-183	13	SRGN
NFIL3.10	3.6016e-186	0.435133	0.573	0.226	6.03773e-182	13	NFIL3
CCR5.9	4.10031e-186	0.283289	0.46	0.158	6.87376e-182	13	CCR5
TUBA1B.3	1.90686e-185	0.679335	0.947	0.686	3.19667e-181	13	TUBA1B
ABLIM1.6	2.24152e-185	-1.33431	0.093	0.429	3.75768e-181	13	ABLIM1
SIPA1L1.4	4.43369e-184	0.27839	0.445	0.151	7.43264e-180	13	SIPA1L1
EPS15.6	6.0886e-184	0.535976	0.828	0.403	1.02069e-179	13	EPS15
VSIR.10	7.86911e-184	0.250679	0.6	0.228	1.31918e-179	13	VSIR
AFF4.3	8.14848e-184	0.364743	0.531	0.199	1.36601e-179	13	AFF4
HTRA1.2	2.83185e-183	0.394667	0.22	0.052	4.74731e-179	13	HTRA1
ENSSSCG00000012654.3	1.67796e-182	0.396604	0.636	0.258	2.81294e-178	13	ENSSSCG00000012654
NIN.7	4.08014e-182	0.39533	0.798	0.369	6.83995e-178	13	NIN
FOSB.7	5.42536e-182	0.488889	0.622	0.258	9.09508e-178	13	FOSB
ENSSSCG00000022246.8	3.24241e-180	0.33093	0.466	0.164	5.43558e-176	13	ENSSSCG00000022246
CYRIA.9	4.79826e-179	0.285544	0.525	0.193	8.0438e-175	13	CYRIA
ENSSSCG00000000144.1	1.20111e-178	0.269919	0.578	0.218	2.01355e-174	13	ENSSSCG00000000144
CYP20A1.1	1.66127e-178	0.317804	0.52	0.191	2.78496e-174	13	CYP20A1
CISD2.2	2.19612e-178	0.26623	0.562	0.209	3.68158e-174	13	CISD2
CDIPT.1	3.39384e-178	0.286008	0.534	0.198	5.68943e-174	13	CDIPT
RGS2.7	1.06975e-177	0.810903	0.73	0.347	1.79333e-173	13	RGS2
RPL3.6	1.99442e-177	-0.559724	0.976	0.969	3.34344e-173	13	RPL3
ENSSSCG00000000273.3	2.44868e-177	0.663495	0.92	0.563	4.10496e-173	13	ENSSSCG00000000273
FAR1.2	3.11719e-177	0.292483	0.49	0.176	5.22566e-173	13	FAR1
BAZ1A.8	3.03604e-176	0.424307	0.76	0.341	5.08962e-172	13	BAZ1A
ENSSSCG00000025928.8	7.12583e-176	-0.545133	0.99	0.982	1.19457e-171	13	ENSSSCG00000025928
ENSSSCG00000029668.10	7.46004e-176	-1.63744	0.078	0.405	1.2506e-171	13	ENSSSCG00000029668
CCL5.11	9.35196e-176	-3.42223	0.475	0.638	1.56776e-171	13	CCL5
SIT1.7	1.71179e-175	-1.31964	0.072	0.399	2.86965e-171	13	SIT1
NDUFV2.1	8.93481e-175	0.310338	0.65	0.26	1.49783e-170	13	NDUFV2
ENSSSCG00000023584.11	9.37509e-175	-1.81282	0.074	0.401	1.57164e-170	13	ENSSSCG00000023584
ENSSSCG00000006452.10	1.75273e-174	0.440683	0.686	0.297	2.93827e-170	13	ENSSSCG00000006452
TMEM87A.2	2.69523e-174	0.334606	0.65	0.265	4.51829e-170	13	TMEM87A
RPS11.7	2.78177e-174	-0.555867	0.991	0.986	4.66337e-170	13	RPS11
ARID5A.2	2.62343e-173	0.290844	0.468	0.167	4.39792e-169	13	ARID5A
RAPGEF2.2	3.44542e-173	0.300499	0.306	0.091	5.7759e-169	13	RAPGEF2
PLD3.1	3.82167e-173	0.294237	0.306	0.09	6.40665e-169	13	PLD3
CUX1.3	1.03267e-172	0.284059	0.598	0.231	1.73116e-168	13	CUX1
EGR2	1.44666e-172	0.263647	0.15	0.029	2.42518e-168	13	EGR2
SLC5A10	2.63519e-172	0.255718	0.565	0.215	4.41764e-168	13	SLC5A10
SEPTIN6.7	1.12341e-171	-1.11243	0.581	0.667	1.88328e-167	13	SEPTIN6
RPL8.7	1.22324e-171	-0.497909	0.994	0.991	2.05063e-167	13	RPL8
STK17B.8	1.93785e-171	-1.26181	0.763	0.767	3.24861e-167	13	STK17B
CD81.8	8.24783e-171	0.584219	0.979	0.807	1.38267e-166	13	CD81
ZAP70.9	6.24585e-170	-1.45459	0.074	0.395	1.04705e-165	13	ZAP70
ARPC5L.8	1.20198e-169	-1.34793	0.473	0.612	2.01501e-165	13	ARPC5L
CRK.3	1.32494e-169	0.553023	0.928	0.569	2.22113e-165	13	CRK
CCPG1.5	2.44104e-169	0.457435	0.83	0.428	4.09215e-165	13	CCPG1
SLC3A2.1	8.89041e-168	0.261256	0.476	0.173	1.49039e-163	13	SLC3A2
TRAF3IP3.7	1.01004e-167	-1.19125	0.467	0.617	1.69323e-163	13	TRAF3IP3
RDX.11	1.13489e-167	-1.72168	0.529	0.634	1.90253e-163	13	RDX
RAB8B.4	2.06655e-167	0.281634	0.669	0.276	3.46437e-163	13	RAB8B
PNRC1.6	2.593e-167	-0.775772	0.946	0.922	4.3469e-163	13	PNRC1
GLUD1.4	7.24818e-167	0.423949	0.748	0.34	1.21508e-162	13	GLUD1
ENSSSCG00000033089.9	1.06251e-166	0.895804	0.771	0.421	1.78119e-162	13	ENSSSCG00000033089
GAPDH.9	2.60733e-166	0.58564	0.98	0.888	4.37093e-162	13	GAPDH
HERC6.9	1.61643e-165	0.359183	0.592	0.245	2.70978e-161	13	HERC6
MYO9A.2	1.90075e-165	0.298172	0.457	0.165	3.18643e-161	13	MYO9A
ENSSSCG00000006559.1	2.58116e-165	0.252452	0.585	0.227	4.32705e-161	13	ENSSSCG00000006559
GATA3.11	6.98377e-165	-1.64931	0.074	0.391	1.17076e-160	13	GATA3
S100A11.9	3.80505e-164	0.521072	0.936	0.632	6.37878e-160	13	S100A11
ENSSSCG00000002963.6	4.48544e-164	-0.61678	0.946	0.939	7.51938e-160	13	ENSSSCG00000002963
BIRC2.10	6.81294e-164	0.727357	0.879	0.518	1.14212e-159	13	BIRC2
NDEL1.4	1.87795e-163	0.652801	0.64	0.294	3.14819e-159	13	NDEL1
SELENOS.5	4.64716e-163	0.251584	0.567	0.219	7.7905e-159	13	SELENOS
ARL5A.3	5.74158e-163	0.321734	0.538	0.21	9.62519e-159	13	ARL5A
VPS26A.3	1.78901e-162	0.28677	0.616	0.248	2.9991e-158	13	VPS26A
CD2.12	2.48179e-162	-1.37883	0.381	0.606	4.16047e-158	13	CD2
CTSC.10	5.76393e-161	0.714152	0.901	0.677	9.66265e-157	13	CTSC
SYAP1	6.05904e-161	0.377153	0.713	0.312	1.01574e-156	13	SYAP1
CCNG1.1	2.04212e-159	0.454734	0.612	0.261	3.42341e-155	13	CCNG1
CAMK2D.5	2.61735e-159	0.409826	0.627	0.266	4.38772e-155	13	CAMK2D
ENSSSCG00000035256.8	4.57721e-159	-1.32014	0.165	0.452	7.67324e-155	13	ENSSSCG00000035256
FLOT1.3	8.06346e-159	0.250439	0.62	0.248	1.35176e-154	13	FLOT1
SDS.2	1.49058e-158	-0.287782	0.185	0.043	2.49881e-154	13	SDS
KTN1.2	7.53824e-158	0.435515	0.821	0.402	1.26371e-153	13	KTN1
ENSSSCG00000013906.6	1.31903e-157	-0.406758	0.993	0.988	2.21122e-153	13	ENSSSCG00000013906
RHEB.1	1.93734e-157	0.258152	0.649	0.265	3.24776e-153	13	RHEB
ENSSSCG00000013721.2	2.34815e-157	0.376103	0.79	0.365	3.93644e-153	13	ENSSSCG00000013721
RHOC.8	4.17872e-157	0.265968	0.522	0.201	7.00521e-153	13	RHOC
MAP7D1	4.674e-157	0.330267	0.702	0.303	7.8355e-153	13	MAP7D1
VAPB.2	6.74201e-157	0.288061	0.622	0.255	1.13023e-152	13	VAPB
ENSSSCG00000039544.6	6.94006e-157	-0.492481	0.991	0.98	1.16343e-152	13	ENSSSCG00000039544
ENSSSCG00000033734.8	9.67932e-157	-1.49353	0.581	0.677	1.62264e-152	13	ENSSSCG00000033734
SPPL2A.2	1.08236e-156	0.376211	0.723	0.324	1.81447e-152	13	SPPL2A
ACAP2.3	1.19582e-156	0.415116	0.787	0.369	2.00466e-152	13	ACAP2
SCML4.7	1.84098e-156	-1.30066	0.09	0.389	3.08621e-152	13	SCML4
SEPTIN7.7	4.68117e-156	-0.733965	0.904	0.862	7.84751e-152	13	SEPTIN7
ADGRE5.8	5.89953e-156	0.808319	0.931	0.637	9.88997e-152	13	ADGRE5
SPAG9.2	2.83708e-155	0.385935	0.741	0.331	4.75608e-151	13	SPAG9
SNX3.7	2.23789e-154	0.365598	0.84	0.407	3.7516e-150	13	SNX3
M6PR.3	4.22676e-154	0.353908	0.729	0.325	7.08574e-150	13	M6PR
IRF2.4	1.00978e-153	0.424951	0.786	0.385	1.6928e-149	13	IRF2
MGAT4A.4	2.12961e-153	0.443401	0.785	0.376	3.57007e-149	13	MGAT4A
ENSSSCG00000040889.2	4.6924e-153	0.396436	0.786	0.372	7.86633e-149	13	ENSSSCG00000040889
RPS9.4	6.44817e-153	-0.43958	0.989	0.987	1.08097e-148	13	RPS9
TBC1D10C.6	6.59139e-153	-1.14851	0.073	0.372	1.10498e-148	13	TBC1D10C
ENSSSCG00000016646.5	1.26004e-152	0.402233	0.632	0.274	2.11233e-148	13	ENSSSCG00000016646
TXK.9	1.10574e-151	-1.29882	0.068	0.365	1.85367e-147	13	TXK
SH3GLB1.3	1.14122e-151	0.500974	0.922	0.54	1.91313e-147	13	SH3GLB1
ENPP4.6	1.4039e-151	0.429827	0.338	0.115	2.35349e-147	13	ENPP4
USP8.1	1.79848e-151	0.339617	0.721	0.322	3.01497e-147	13	USP8
EDEM1.4	4.88532e-151	0.28801	0.543	0.217	8.18975e-147	13	EDEM1
ENSSSCG00000005738.1	1.46006e-150	0.267266	0.329	0.108	2.44764e-146	13	ENSSSCG00000005738
PRDM1.7	1.96234e-150	0.457396	0.366	0.13	3.28967e-146	13	PRDM1
RPL7.4	6.32962e-150	-0.472961	0.976	0.978	1.0611e-145	13	RPL7
SEPTIN2.3	7.07591e-150	0.253111	0.539	0.215	1.18621e-145	13	SEPTIN2
PDIA4.4	8.34263e-150	0.332947	0.552	0.228	1.39856e-145	13	PDIA4
MEF2A.9	1.86363e-149	0.343409	0.783	0.363	3.12419e-145	13	MEF2A
SELENOT.3	3.20484e-149	0.414295	0.845	0.422	5.37259e-145	13	SELENOT
PIK3AP1.11	6.89159e-149	0.280674	0.656	0.278	1.15531e-144	13	PIK3AP1
ENSSSCG00000020725.7	1.76876e-147	-0.610779	0.952	0.942	2.96514e-143	13	ENSSSCG00000020725
GPR174.8	2.18499e-146	-1.22057	0.075	0.363	3.66292e-142	13	GPR174
RANBP2.2	6.26791e-146	0.402998	0.728	0.341	1.05075e-141	13	RANBP2
RAD23B.1	2.3933e-145	0.313228	0.662	0.287	4.01212e-141	13	RAD23B
ENSSSCG00000001097.8	5.77147e-145	-1.15074	0.352	0.575	9.6753e-141	13	ENSSSCG00000001097
AREG	1.09927e-144	0.573078	0.124	0.024	1.84282e-140	13	AREG
COX7C.2	1.61005e-144	0.506654	0.95	0.732	2.69908e-140	13	COX7C
FOXN2.1	1.64986e-144	0.270592	0.562	0.23	2.76583e-140	13	FOXN2
GUSB.1	2.14973e-144	0.256944	0.369	0.13	3.60381e-140	13	GUSB
S100A1.11	6.32474e-144	-2.46466	0.085	0.37	1.06028e-139	13	S100A1
MAP1LC3B.2	2.29093e-143	0.393043	0.798	0.389	3.84051e-139	13	MAP1LC3B
ENSSSCG00000035080.7	3.89334e-143	-0.622883	0.983	0.962	6.52679e-139	13	ENSSSCG00000035080
SSR3.3	4.30161e-143	0.413897	0.791	0.389	7.21122e-139	13	SSR3
CSGALNACT2.6	7.36813e-143	0.323003	0.557	0.235	1.23519e-138	13	CSGALNACT2
VPS36.2	3.47085e-142	0.28923	0.666	0.292	5.81853e-138	13	VPS36
ISG20.11	4.45359e-142	0.342162	0.34	0.12	7.466e-138	13	ISG20
OAZ1.5	1.13026e-141	0.406946	0.984	0.933	1.89477e-137	13	OAZ1
GNB1.4	3.90265e-141	0.422052	0.867	0.457	6.5424e-137	13	GNB1
ENSSSCG00000010073.3	5.26593e-141	0.276447	0.534	0.218	8.82781e-137	13	ENSSSCG00000010073
SERINC1.5	5.87542e-141	0.282489	0.643	0.277	9.84955e-137	13	SERINC1
HES1.3	5.88072e-141	0.343736	0.223	0.063	9.85844e-137	13	HES1
KLF2.11	1.10524e-139	-1.12072	0.724	0.76	1.85282e-135	13	KLF2
CLTA.3	2.47349e-139	0.500126	0.891	0.519	4.14656e-135	13	CLTA
ARCN1.1	4.02044e-139	0.276102	0.633	0.271	6.73987e-135	13	ARCN1
USP1.4	3.30331e-138	0.397182	0.662	0.306	5.53766e-134	13	USP1
ATP6V1F	2.57548e-137	0.413587	0.813	0.415	4.31754e-133	13	ATP6V1F
SKAP1.9	3.24205e-137	-1.09084	0.073	0.349	5.43498e-133	13	SKAP1
PRF1.10	4.83988e-137	-1.44303	0.059	0.338	8.11358e-133	13	PRF1
MAGT1.3	7.6409e-137	0.296215	0.705	0.316	1.28092e-132	13	MAGT1
AP3B1.3	9.66886e-137	0.298672	0.658	0.29	1.62089e-132	13	AP3B1
AP1S2.4	1.00945e-135	0.257738	0.636	0.275	1.69225e-131	13	AP1S2
IQGAP1.6	1.05012e-135	0.572443	0.916	0.651	1.76042e-131	13	IQGAP1
SNRPD2.5	8.70401e-134	-0.66888	0.904	0.862	1.45914e-129	13	SNRPD2
RPS13.4	1.91208e-133	-0.531973	0.959	0.947	3.20542e-129	13	RPS13
RUNX1.2	2.14327e-133	0.360118	0.615	0.274	3.59298e-129	13	RUNX1
TMED10.7	2.6081e-133	0.369517	0.731	0.35	4.37222e-129	13	TMED10
KIF5B.2	2.80185e-133	0.403863	0.864	0.46	4.69702e-129	13	KIF5B
GZMA.1.11	6.71968e-133	-2.12626	0.087	0.36	1.12649e-128	13	GZMA.1
EIF1AX.1	5.75608e-132	0.283774	0.689	0.312	9.64948e-128	13	EIF1AX
IRF2BP2.4	5.98607e-131	0.337093	0.701	0.328	1.0035e-126	13	IRF2BP2
TAX1BP1.1	6.11034e-131	0.481884	0.911	0.553	1.02434e-126	13	TAX1BP1
UQCRFS1.1	2.35464e-130	0.312103	0.687	0.315	3.94732e-126	13	UQCRFS1
PLEK.9	3.92836e-130	0.519975	0.699	0.346	6.5855e-126	13	PLEK
RACK1.7	3.95518e-130	-0.452655	0.988	0.981	6.63046e-126	13	RACK1
PDIA6.7	5.70924e-130	0.412577	0.668	0.321	9.57096e-126	13	PDIA6
ENSSSCG00000028092.8	2.07456e-129	-0.990735	0.483	0.621	3.4778e-125	13	ENSSSCG00000028092
LCP1.9	3.28006e-129	-0.758597	0.893	0.873	5.4987e-125	13	LCP1
TXNL1.1	1.50619e-128	0.332587	0.739	0.349	2.52497e-124	13	TXNL1
PTPN6.9	5.11432e-128	0.356982	0.897	0.489	8.57365e-124	13	PTPN6
ENSSSCG00000007322.9	1.62241e-127	-1.19526	0.243	0.46	2.7198e-123	13	ENSSSCG00000007322
HERPUD1.5	2.26903e-127	0.286292	0.647	0.29	3.80381e-123	13	HERPUD1
IKZF2.9	1.14998e-126	-1.30885	0.176	0.418	1.92783e-122	13	IKZF2
RORA.10	5.56681e-126	-1.29643	0.09	0.348	9.33221e-122	13	RORA
ENSSSCG00000004307.4	1.11633e-125	0.482317	0.708	0.362	1.87142e-121	13	ENSSSCG00000004307
STK39.7	1.00547e-124	-1.05716	0.084	0.341	1.68556e-120	13	STK39
ENSSSCG00000001398.7	1.02231e-124	-1.06248	0.619	0.652	1.71379e-120	13	ENSSSCG00000001398
TUT4.7	2.42453e-124	-1.13601	0.518	0.612	4.06448e-120	13	TUT4
ACTR3.8	4.57313e-124	0.427148	0.961	0.733	7.66639e-120	13	ACTR3
PTPRC.7	6.97747e-124	-0.610331	0.989	0.978	1.1697e-119	13	PTPRC
BHLHE40.6	9.42701e-122	0.495039	0.455	0.201	1.58034e-117	13	BHLHE40
VAV1.3	2.1497e-121	0.256725	0.539	0.233	3.60376e-117	13	VAV1
TIPARP.1	5.86019e-121	0.37664	0.629	0.299	9.82403e-117	13	TIPARP
GPR171.10	6.25511e-121	-1.24196	0.214	0.44	1.04861e-116	13	GPR171
MGST1.8	6.47755e-121	0.342149	0.788	0.397	1.0859e-116	13	MGST1
HSP90B1.5	5.83862e-120	0.736768	0.886	0.62	9.78787e-116	13	HSP90B1
TMEM123.8	2.62258e-119	-1.209	0.255	0.471	4.39649e-115	13	TMEM123
ATP5F1A.6	3.33031e-119	0.48485	0.914	0.617	5.58294e-115	13	ATP5F1A
LAPTM5.10	5.7816e-119	0.377903	0.978	0.849	9.69228e-115	13	LAPTM5
RPS15.7	8.08802e-119	-0.469837	0.994	0.988	1.35588e-114	13	RPS15
ARAP2.6	8.70588e-119	-1.12488	0.136	0.381	1.45945e-114	13	ARAP2
TRIM22.11	1.54118e-118	0.309654	0.717	0.35	2.58363e-114	13	TRIM22
ATP5MC1.4	2.7161e-118	0.351184	0.763	0.384	4.55326e-114	13	ATP5MC1
TBX21.11	3.43361e-118	-1.32471	0.062	0.313	5.7561e-114	13	TBX21
MOB1A.3	1.05553e-117	0.325562	0.764	0.379	1.76949e-113	13	MOB1A
SFT2D1.3	1.06799e-117	0.412382	0.855	0.477	1.79038e-113	13	SFT2D1
GLIPR2.6	1.08531e-117	0.283369	0.693	0.333	1.81941e-113	13	GLIPR2
SLC25A3.5	4.37872e-117	0.48587	0.939	0.783	7.34049e-113	13	SLC25A3
PSIP1.6	5.94405e-117	-1.05892	0.409	0.545	9.9646e-113	13	PSIP1
TMA7.3	1.30005e-114	-0.675465	0.862	0.798	2.17941e-110	13	TMA7
ACTR2.8	1.65205e-114	0.439114	0.918	0.616	2.7695e-110	13	ACTR2
ELL2.6	1.02696e-113	0.252901	0.237	0.078	1.7216e-109	13	ELL2
SERPINI1.8	2.11692e-113	-0.966346	0.045	0.288	3.54881e-109	13	SERPINI1
ENSSSCG00000017202.3	1.06771e-112	0.388131	0.991	0.962	1.78991e-108	13	ENSSSCG00000017202
ZNF683.11	3.82766e-112	-1.36288	0.041	0.281	6.41669e-108	13	ZNF683
SPTBN1.10	3.62658e-111	-1.13213	0.095	0.336	6.0796e-107	13	SPTBN1
SDF4.4	1.05382e-110	0.25812	0.767	0.372	1.76662e-106	13	SDF4
ENSSSCG00000038991.10	2.1896e-110	-1.28127	0.243	0.437	3.67065e-106	13	ENSSSCG00000038991
ENSSSCG00000007646.3	3.42848e-110	0.396705	0.837	0.467	5.7475e-106	13	ENSSSCG00000007646
RASGRP1.7	7.17278e-110	-0.930996	0.077	0.315	1.20244e-105	13	RASGRP1
ENSSSCG00000030849.7	1.98511e-109	-0.415407	0.987	0.977	3.32783e-105	13	ENSSSCG00000030849
PRKCQ.3	7.0227e-109	-0.94516	0.078	0.313	1.17729e-104	13	PRKCQ
NKG7.10	1.04176e-108	-1.78256	0.597	0.604	1.74641e-104	13	NKG7
VPS29.3	2.81242e-108	0.251849	0.769	0.374	4.71475e-104	13	VPS29
CD8A.11	1.34935e-107	-1.21788	0.057	0.29	2.26206e-103	13	CD8A
ITGB2.8	6.80123e-107	0.378262	0.934	0.648	1.14016e-102	13	ITGB2
CD69.9	1.8826e-106	-1.59423	0.086	0.322	3.15599e-102	13	CD69
SRRM2.5	2.17793e-106	-0.630502	0.928	0.857	3.65109e-102	13	SRRM2
RBX1.2	5.42839e-106	0.362218	0.834	0.457	9.10015e-102	13	RBX1
ARPC4.5	1.37844e-104	0.383143	0.941	0.678	2.31081e-100	13	ARPC4
S100A4.9	1.93916e-103	-1.12589	0.562	0.707	3.25081e-99	13	S100A4
ENSSSCG00000024144.2	2.0188e-103	0.276563	0.741	0.371	3.38432e-99	13	ENSSSCG00000024144
ENSSSCG00000005095.9	3.65227e-103	-1.04307	0.067	0.294	6.12267e-99	13	ENSSSCG00000005095
TUBA4A.2	4.14753e-103	-0.996148	0.137	0.358	6.95291e-99	13	TUBA4A
ENSSSCG00000000025.4	8.28844e-103	0.271106	0.713	0.35	1.38947e-98	13	ENSSSCG00000000025
PSMD4.2	1.29684e-102	0.26832	0.72	0.354	2.17403e-98	13	PSMD4
ELOB.7	3.00396e-102	-0.613224	0.893	0.823	5.03583e-98	13	ELOB
DIAPH2.4	3.42636e-102	0.259501	0.714	0.355	5.74395e-98	13	DIAPH2
RIOK3.2	4.66966e-102	0.290927	0.739	0.373	7.82821e-98	13	RIOK3
CHMP4B.2	6.15435e-101	0.296052	0.804	0.422	1.03172e-96	13	CHMP4B
SCG5.8	6.29562e-101	-0.963675	0.043	0.265	1.0554e-96	13	SCG5
REEP5.6	1.20246e-100	0.3955	0.911	0.578	2.0158e-96	13	REEP5
TPM3.6	1.6061e-100	0.357562	0.981	0.923	2.69247e-96	13	TPM3
XCL1.11	2.95567e-100	-2.13896	0.057	0.282	4.95488e-96	13	XCL1
STAT4.7	3.4077e-100	-0.910274	0.059	0.283	5.71266e-96	13	STAT4
COX1.9	3.63337e-100	0.371567	0.999	0.996	6.09098e-96	13	COX1
TLN1.6	5.42167e-100	0.399568	0.939	0.662	9.08889e-96	13	TLN1
ARPC3.3	6.74328e-99	0.367566	0.971	0.864	1.13044e-94	13	ARPC3
UQCRC1.3	1.17935e-98	0.257579	0.741	0.374	1.97706e-94	13	UQCRC1
ENSSSCG00000033733.3	1.82035e-98	-0.929493	0.304	0.48	3.05164e-94	13	ENSSSCG00000033733
LDHA.5	2.62489e-98	0.50353	0.848	0.554	4.40037e-94	13	LDHA
RPL27.4	3.41593e-98	-0.400996	0.981	0.963	5.72647e-94	13	RPL27
CYCS.8	4.71332e-98	0.307228	0.715	0.366	7.90141e-94	13	CYCS
CAMK4.12	5.27883e-98	-1.04057	0.067	0.288	8.84944e-94	13	CAMK4
ENSSSCG00000025499.4	5.97552e-98	-0.776462	0.722	0.711	1.00174e-93	13	ENSSSCG00000025499
ENSSSCG00000006588.2	6.21656e-98	-0.805073	0.105	0.023	1.04214e-93	13	ENSSSCG00000006588
MED12L.7	1.203e-97	-1.09626	0.18	0.381	2.01671e-93	13	MED12L
PTPN4.9	1.64849e-97	-1.04934	0.06	0.278	2.76352e-93	13	PTPN4
ACAP1.3	4.1395e-97	-0.904242	0.106	0.321	6.93945e-93	13	ACAP1
CDC42EP3.10	5.20325e-97	-1.02059	0.047	0.262	8.72272e-93	13	CDC42EP3
GNB2.4	7.92682e-97	0.31748	0.817	0.449	1.32885e-92	13	GNB2
SPOCK2.8	1.87786e-95	-0.903553	0.054	0.269	3.14804e-91	13	SPOCK2
CXXC5.8	3.66183e-95	-1.00346	0.064	0.279	6.1387e-91	13	CXXC5
CYFIP2.2	8.67914e-95	-0.94558	0.178	0.382	1.45497e-90	13	CYFIP2
ENSSSCG00000034927.1	4.81816e-94	0.259451	0.707	0.361	8.07717e-90	13	ENSSSCG00000034927
ISG15.12	5.61492e-94	0.549899	0.634	0.359	9.41286e-90	13	ISG15
ANXA6.5	5.89737e-93	-0.99711	0.168	0.365	9.88635e-89	13	ANXA6
CCND3.7	7.98683e-93	-0.863683	0.597	0.628	1.33891e-88	13	CCND3
ZNF292.7	1.17789e-92	-1.04667	0.376	0.512	1.97462e-88	13	ZNF292
NCALD.9	2.66416e-92	-0.89169	0.048	0.255	4.4662e-88	13	NCALD
OSTF1.8	2.95291e-92	0.291926	0.931	0.605	4.95026e-88	13	OSTF1
ENSSSCG00000027840.5	6.1264e-92	0.276605	0.798	0.422	1.02703e-87	13	ENSSSCG00000027840
RPS12.5	9.73129e-92	-0.332407	0.995	0.99	1.63135e-87	13	RPS12
RHEX.12	1.07842e-90	-2.38679	0.043	0.248	1.80786e-86	13	RHEX
ENSSSCG00000032810.10	3.27434e-90	-1.16573	0.048	0.253	5.48911e-86	13	ENSSSCG00000032810
ENSSSCG00000020830.6	4.20919e-90	-0.373175	0.984	0.977	7.05629e-86	13	ENSSSCG00000020830
S1PR1.8	8.43571e-90	-1.08534	0.099	0.307	1.41416e-85	13	S1PR1
TCF7.11	9.46115e-90	-1.22469	0.3	0.459	1.58607e-85	13	TCF7
SNRK.7	1.60449e-89	-1.13403	0.329	0.465	2.68976e-85	13	SNRK
SPEN.4	2.54222e-89	0.305333	0.728	0.388	4.26177e-85	13	SPEN
ATP5MC3.1	6.50251e-89	0.340529	0.811	0.469	1.09008e-84	13	ATP5MC3
PDIA3.10	8.34962e-89	0.559493	0.955	0.75	1.39973e-84	13	PDIA3
PGAM1.2	1.27523e-88	0.330281	0.833	0.484	2.13779e-84	13	PGAM1
RPS23.8	2.05971e-88	-0.337368	0.995	0.986	3.4529e-84	13	RPS23
RPL24.5	6.04962e-88	-0.384018	0.982	0.97	1.01416e-83	13	RPL24
PTPN22.10	1.12201e-87	-1.0987	0.131	0.328	1.88094e-83	13	PTPN22
TOX.8	1.81965e-86	-0.909253	0.056	0.256	3.05046e-82	13	TOX
CD226.8	2.04054e-86	-0.953906	0.045	0.244	3.42075e-82	13	CD226
CAPRIN1.2	9.46521e-86	0.298525	0.795	0.443	1.58675e-81	13	CAPRIN1
ENSSSCG00000004081.7	1.15015e-85	-1.04973	0.059	0.258	1.92811e-81	13	ENSSSCG00000004081
TAP1.4	2.09071e-85	0.254157	0.706	0.37	3.50487e-81	13	TAP1
BLK.11	2.65717e-85	-1.05896	0.04	0.236	4.45449e-81	13	BLK
UBE2D3.3	4.04903e-85	0.338187	0.935	0.659	6.7878e-81	13	UBE2D3
CSDE1.1	7.19489e-85	0.282646	0.813	0.447	1.20615e-80	13	CSDE1
ARL6IP5.8	1.37134e-84	-0.944582	0.29	0.437	2.29891e-80	13	ARL6IP5
ACP5.6	1.52798e-84	-0.771003	0.192	0.387	2.5615e-80	13	ACP5
TPI1.5	1.61206e-84	0.393374	0.847	0.503	2.70246e-80	13	TPI1
ENSSSCG00000006418.11	1.82247e-83	0.295223	0.863	0.509	3.05519e-79	13	ENSSSCG00000006418
SAT1.10	3.68132e-83	0.714434	0.983	0.896	6.17137e-79	13	SAT1
TUBB.5	4.35087e-83	0.282068	0.795	0.448	7.29379e-79	13	TUBB
KLF6.6	2.32523e-82	0.405519	0.867	0.554	3.89801e-78	13	KLF6
TUT7.6	3.44997e-82	0.252876	0.764	0.435	5.78354e-78	13	TUT7
RETREG1.8	2.54361e-81	-0.923422	0.144	0.331	4.26411e-77	13	RETREG1
ENSSSCG00000007743.2	5.78256e-81	0.336293	0.924	0.678	9.69388e-77	13	ENSSSCG00000007743
ARHGEF18.8	7.84942e-81	-1.058	0.362	0.474	1.31588e-76	13	ARHGEF18
RPL26.4	2.47287e-80	-0.282727	0.993	0.987	4.14552e-76	13	RPL26
ENSSSCG00000027790.8	5.58473e-80	-0.799174	0.054	0.242	9.36225e-76	13	ENSSSCG00000027790
SRSF7.3	8.76526e-80	-0.683538	0.801	0.728	1.46941e-75	13	SRSF7
SEPTIN11.8	4.93758e-79	-0.993748	0.209	0.382	8.27737e-75	13	SEPTIN11
ARPC2.4	1.2479e-78	0.261535	0.983	0.926	2.09198e-74	13	ARPC2
EMB.8	6.9555e-78	-1.02403	0.132	0.317	1.16602e-73	13	EMB
RPS20.6	1.0907e-77	-0.289054	0.997	0.99	1.82846e-73	13	RPS20
ATP8A1.10	6.41749e-77	-1.16724	0.341	0.463	1.07583e-72	13	ATP8A1
GPR37.11	2.48907e-76	-1.05951	0.036	0.215	4.17268e-72	13	GPR37
ENSSSCG00000039894.10	1.17656e-74	0.33011	0.935	0.685	1.97238e-70	13	ENSSSCG00000039894
DDX17.1	2.29147e-74	-0.512052	0.939	0.857	3.84142e-70	13	DDX17
SERBP1.5	6.36321e-74	-0.467354	0.934	0.856	1.06673e-69	13	SERBP1
SLC9A3R1.9	1.03997e-73	-0.898234	0.512	0.557	1.74341e-69	13	SLC9A3R1
LAX1.8	3.09631e-73	-0.962783	0.183	0.353	5.19065e-69	13	LAX1
ENSSSCG00000033019.5	2.23176e-71	-0.390149	0.974	0.964	3.74133e-67	13	ENSSSCG00000033019
STK4.7	2.47568e-71	-0.746388	0.716	0.656	4.15022e-67	13	STK4
SH2D1A.11	2.89379e-71	-1.04546	0.047	0.221	4.85115e-67	13	SH2D1A
ARHGEF3.7	6.9862e-71	-0.855914	0.11	0.283	1.17117e-66	13	ARHGEF3
LEF1.11	8.68563e-71	-0.859751	0.052	0.226	1.45606e-66	13	LEF1
ENSSSCG00000033786.8	2.66887e-70	-0.733091	0.037	0.206	4.47409e-66	13	ENSSSCG00000033786
RGCC.9	3.13484e-70	0.518758	0.605	0.367	5.25524e-66	13	RGCC
RPS4X.4	1.06532e-69	-0.306363	0.983	0.978	1.78589e-65	13	RPS4X
MORF4L1.1	1.08897e-68	0.275025	0.898	0.571	1.82555e-64	13	MORF4L1
CD47.7	1.60337e-68	0.268612	0.857	0.517	2.68789e-64	13	CD47
PIM1.7	3.59614e-68	-1.02994	0.366	0.474	6.02857e-64	13	PIM1
HINT1.9	8.95509e-68	0.315931	0.914	0.66	1.50123e-63	13	HINT1
RPL28.8	2.27397e-67	-0.314996	0.995	0.988	3.81209e-63	13	RPL28
LSP1.7	3.51655e-67	-0.685392	0.755	0.694	5.89515e-63	13	LSP1
SF3B1.2	8.33487e-67	-0.480659	0.948	0.869	1.39726e-62	13	SF3B1
H2AZ2.6	1.08181e-66	-0.55036	0.891	0.804	1.81355e-62	13	H2AZ2
S1PR5.12	4.05932e-66	-0.926127	0.039	0.201	6.80504e-62	13	S1PR5
ENSSSCG00000009293.6	4.64332e-66	-0.738515	0.068	0.233	7.78406e-62	13	ENSSSCG00000009293
CHST7.8	6.8466e-66	-0.708331	0.038	0.199	1.14776e-61	13	CHST7
ACTN1.8	1.89501e-65	-0.799911	0.131	0.295	3.17679e-61	13	ACTN1
ENSSSCG00000003046.7	1.02017e-64	0.258687	0.855	0.513	1.71021e-60	13	ENSSSCG00000003046
USP15.6	1.63104e-64	0.261311	0.818	0.491	2.73427e-60	13	USP15
P2RY10.2	1.64268e-64	-0.603369	0.03	0.188	2.75379e-60	13	P2RY10
IL7R.9	2.08368e-64	-1.29188	0.107	0.277	3.49308e-60	13	IL7R
FER.8	2.23517e-64	-0.810028	0.061	0.222	3.74703e-60	13	FER
SEC61B.5	3.23872e-64	0.315116	0.88	0.608	5.42939e-60	13	SEC61B
MLLT6.4	7.74021e-64	-0.82921	0.2	0.347	1.29757e-59	13	MLLT6
ARGLU1.2	2.27247e-63	-0.637226	0.815	0.716	3.80956e-59	13	ARGLU1
SEMA6D.10	5.39293e-63	-0.905057	0.035	0.19	9.04071e-59	13	SEMA6D
ENSSSCG00000029160.9	6.28462e-63	0.703326	0.515	0.317	1.05355e-58	13	ENSSSCG00000029160
ND5.9	1.05715e-62	0.33303	0.941	0.724	1.7722e-58	13	ND5
TES.6	1.23197e-62	-0.750136	0.073	0.232	2.06528e-58	13	TES
ENSSSCG00000008170.7	1.30442e-62	-0.438433	0.957	0.893	2.18673e-58	13	ENSSSCG00000008170
ENSSSCG00000033697.7	1.70762e-62	-0.359313	0.989	0.982	2.86266e-58	13	ENSSSCG00000033697
KLRG1.10	1.98386e-62	-0.74998	0.028	0.18	3.32575e-58	13	KLRG1
CCND2.4	2.39242e-62	-0.863847	0.252	0.392	4.01066e-58	13	CCND2
PPIB.5	1.2213e-61	0.315642	0.828	0.534	2.04739e-57	13	PPIB
IMMP2L.10	1.95058e-61	-0.947711	0.164	0.315	3.26996e-57	13	IMMP2L
FOXO1.6	2.2769e-61	-0.736585	0.118	0.275	3.81699e-57	13	FOXO1
SIGIRR.9	5.9363e-61	-0.777829	0.11	0.263	9.95162e-57	13	SIGIRR
KAT6B.7	1.4342e-60	-0.958232	0.301	0.41	2.40429e-56	13	KAT6B
GRK6.4	3.34766e-60	-0.835625	0.338	0.438	5.61201e-56	13	GRK6
VCL.11	5.48633e-60	-1.07454	0.314	0.416	9.19729e-56	13	VCL
ATF4.1	9.3357e-60	-0.547918	0.891	0.789	1.56504e-55	13	ATF4
SERPINB9.9	5.99034e-59	-0.972678	0.306	0.41	1.00422e-54	13	SERPINB9
PDGFA.11	1.78463e-58	-0.757989	0.024	0.167	2.99176e-54	13	PDGFA
KLRB1.12	2.49851e-58	-1.66541	0.046	0.195	4.1885e-54	13	KLRB1
SH2D2A.7	7.7258e-58	-0.673328	0.044	0.19	1.29515e-53	13	SH2D2A
RABGAP1L.4	2.61985e-57	-0.86556	0.272	0.387	4.39191e-53	13	RABGAP1L
PNISR.3	6.59617e-57	-0.726108	0.725	0.651	1.10578e-52	13	PNISR
EPHB6.10	1.25445e-56	-0.656385	0.031	0.174	2.10296e-52	13	EPHB6
RPL15.6	1.99407e-56	-0.284854	0.988	0.981	3.34286e-52	13	RPL15
PIK3IP1.1	2.75085e-56	-0.690935	0.076	0.223	4.61152e-52	13	PIK3IP1
ENSSSCG00000004082.7	5.71671e-56	-0.858081	0.174	0.313	9.5835e-52	13	ENSSSCG00000004082
RPL36A-HNRNPH2.6	1.24691e-55	-0.361189	0.962	0.932	2.09031e-51	13	RPL36A-HNRNPH2
GFI1.8	1.66348e-55	-0.695274	0.054	0.198	2.78866e-51	13	GFI1
SNRNP70.3	2.33285e-55	-0.648697	0.745	0.658	3.91079e-51	13	SNRNP70
TGFB1.4	2.45529e-55	0.253842	0.819	0.535	4.11605e-51	13	TGFB1
KLF12.6	2.55911e-55	-0.655944	0.044	0.185	4.2901e-51	13	KLF12
IL1RL1.9	4.18704e-55	-0.707708	0.029	0.167	7.01915e-51	13	IL1RL1
SP4.10	8.01176e-55	-0.867562	0.117	0.261	1.34309e-50	13	SP4
CBLB.10	9.23843e-55	-1.05769	0.406	0.466	1.54873e-50	13	CBLB
ENSSSCG00000003691.8	1.26672e-54	-0.394981	0.967	0.937	2.12352e-50	13	ENSSSCG00000003691
ENSSSCG00000000640.11	1.58325e-54	-1.18876	0.035	0.175	2.65416e-50	13	ENSSSCG00000000640
TMEM71.6	2.03754e-54	-0.749061	0.097	0.243	3.41574e-50	13	TMEM71
PIK3R1.10	4.17519e-54	-1.18952	0.755	0.645	6.99928e-50	13	PIK3R1
RASAL3.8	5.62078e-54	-0.782014	0.133	0.273	9.42268e-50	13	RASAL3
PABPC1.5	7.77114e-54	0.285899	0.882	0.612	1.30275e-49	13	PABPC1
ARID4B.2	1.09812e-53	-0.638259	0.773	0.684	1.84089e-49	13	ARID4B
SEMA4D.8	9.81365e-53	-0.847634	0.114	0.254	1.64516e-48	13	SEMA4D
CD96.9	1.21424e-52	-0.656794	0.021	0.152	2.03555e-48	13	CD96
BIN1.9	5.11562e-52	-0.786363	0.488	0.523	8.57583e-48	13	BIN1
FASLG.10	6.76573e-52	-0.653615	0.024	0.154	1.13421e-47	13	FASLG
ENSSSCG00000014909.11	1.51617e-51	-0.820861	0.068	0.206	2.54171e-47	13	ENSSSCG00000014909
ENSSSCG00000039706.10	2.31406e-51	-0.900128	0.219	0.341	3.87929e-47	13	ENSSSCG00000039706
PFN1.9	2.8851e-51	-0.478813	0.947	0.901	4.83659e-47	13	PFN1
ID2.10	3.93826e-51	0.44427	0.875	0.661	6.6021e-47	13	ID2
SOX13.11	1.00731e-50	-0.860348	0.03	0.16	1.68866e-46	13	SOX13
AHI1.10	1.38297e-50	-0.922229	0.194	0.324	2.3184e-46	13	AHI1
FAM117A.7	1.52983e-49	-0.748626	0.129	0.261	2.5646e-45	13	FAM117A
PLCL1.10	1.94529e-49	-0.772784	0.037	0.167	3.26108e-45	13	PLCL1
SPNS1.12	3.15477e-49	-0.895869	0.251	0.354	5.28866e-45	13	SPNS1
STRBP.5	4.17567e-49	-0.728214	0.085	0.219	7.00009e-45	13	STRBP
EPB41.6	5.37845e-49	-0.854518	0.378	0.438	9.01644e-45	13	EPB41
PNN.4	7.54726e-49	-0.609157	0.797	0.699	1.26522e-44	13	PNN
GPR183.9	9.46702e-49	0.447241	0.655	0.427	1.58705e-44	13	GPR183
RHOF.2	1.06529e-48	-0.687277	0.143	0.274	1.78585e-44	13	RHOF
NLRC3.6	1.57474e-48	-0.533233	0.027	0.152	2.6399e-44	13	NLRC3
ENO1.7	2.94654e-48	0.264685	0.951	0.853	4.93958e-44	13	ENO1
MLLT3.6	7.4421e-48	-0.543748	0.033	0.157	1.24759e-43	13	MLLT3
OR51E1.8	8.57775e-48	-0.578366	0.024	0.145	1.43797e-43	13	OR51E1
AKAP9.5	2.10843e-47	-0.687464	0.72	0.661	3.53457e-43	13	AKAP9
ENSSSCG00000017868.4	2.76283e-47	-0.565749	0.057	0.184	4.63161e-43	13	ENSSSCG00000017868
TRIB2.7	3.33476e-47	-0.632109	0.05	0.177	5.59038e-43	13	TRIB2
SAMD3.10	1.39138e-46	-0.605723	0.032	0.153	2.3325e-42	13	SAMD3
STK38.5	1.53115e-46	-0.808871	0.441	0.48	2.56681e-42	13	STK38
MMD.7	1.66654e-46	-0.662396	0.102	0.232	2.79379e-42	13	MMD
PTPN7.8	6.49996e-46	-0.652065	0.08	0.207	1.08965e-41	13	PTPN7
CCDC69.5	2.51161e-45	-0.810644	0.29	0.376	4.21046e-41	13	CCDC69
BCAS4.7	3.75685e-45	-0.496244	0.039	0.16	6.29798e-41	13	BCAS4
SFMBT2.4	4.82143e-45	-0.605157	0.076	0.203	8.08265e-41	13	SFMBT2
TRAF5.4	9.42849e-45	-0.528103	0.037	0.156	1.58059e-40	13	TRAF5
ENSSSCG00000031661.6	1.18743e-44	-0.52381	0.027	0.143	1.99061e-40	13	ENSSSCG00000031661
RAB27A.5	3.10068e-44	-0.623004	0.09	0.215	5.19799e-40	13	RAB27A
UBASH3A.4	3.33098e-44	-0.525024	0.031	0.147	5.58405e-40	13	UBASH3A
SPTAN1.4	9.29403e-44	-0.801397	0.257	0.349	1.55805e-39	13	SPTAN1
KIAA0040.4	1.62316e-43	-0.508162	0.044	0.162	2.72107e-39	13	KIAA0040
CLK1.4	2.05926e-43	-0.672505	0.696	0.623	3.45214e-39	13	CLK1
YBX3.11	2.20165e-43	-0.667403	0.785	0.418	3.69085e-39	13	YBX3
RASGRP2.9	2.36195e-43	-0.752287	0.21	0.322	3.95957e-39	13	RASGRP2
ENSSSCG00000049158.8	2.67287e-43	-0.706726	0.059	0.18	4.4808e-39	13	ENSSSCG00000049158
ENSSSCG00000033721.10	2.84768e-43	-0.559132	0.019	0.129	4.77386e-39	13	ENSSSCG00000033721
SERPINF1.9	5.26467e-43	-0.727512	0.147	0.264	8.82568e-39	13	SERPINF1
PDE4D.10	9.7531e-43	-0.662341	0.062	0.183	1.63501e-38	13	PDE4D
STPG4.5	9.82324e-43	0.280845	0.966	0.841	1.64677e-38	13	STPG4
SEPTIN9.4	7.82845e-42	-0.699176	0.61	0.55	1.31236e-37	13	SEPTIN9
RCAN3.9	1.18819e-41	-0.675067	0.104	0.223	1.99189e-37	13	RCAN3
DAPL1.8	2.48019e-41	-0.615274	0.04	0.154	4.15778e-37	13	DAPL1
ENSSSCG00000045808.10	3.76904e-41	-0.64461	0.029	0.138	6.31842e-37	13	ENSSSCG00000045808
PTH1R.11	1.03662e-40	-0.67253	0.026	0.133	1.73779e-36	13	PTH1R
RPS6.6	1.07037e-40	-0.264597	0.985	0.966	1.79437e-36	13	RPS6
ENSSSCG00000026217.10	3.27945e-40	-0.552117	0.017	0.121	5.49767e-36	13	ENSSSCG00000026217
RALGPS2.11	3.47733e-40	-0.801996	0.055	0.171	5.8294e-36	13	RALGPS2
IL12RB2.9	4.89034e-40	-0.56899	0.022	0.127	8.19816e-36	13	IL12RB2
DAPK2.9	6.81682e-40	-0.557012	0.032	0.14	1.14277e-35	13	DAPK2
STMN3.9	1.24918e-39	-0.567583	0.019	0.122	2.09413e-35	13	STMN3
ENSSSCG00000034868.6	2.00702e-39	-0.815154	0.399	0.436	3.36456e-35	13	ENSSSCG00000034868
KIAA1109.8	2.08913e-39	-0.860538	0.415	0.45	3.50221e-35	13	KIAA1109
PPP1R16B.5	3.63889e-39	-0.466724	0.036	0.144	6.10024e-35	13	PPP1R16B
PDE3B.4	3.86789e-39	-0.810395	0.366	0.417	6.48413e-35	13	PDE3B
OSBPL3.10	5.69422e-39	-0.575606	0.034	0.141	9.54579e-35	13	OSBPL3
CNN2.7	1.32756e-38	-0.724042	0.257	0.34	2.22553e-34	13	CNN2
UNC119.4	1.79285e-38	-0.62765	0.477	0.499	3.00553e-34	13	UNC119
S1PR4.5	2.65468e-38	-0.549267	0.058	0.168	4.4503e-34	13	S1PR4
STK26.6	3.23489e-38	-0.742634	0.35	0.406	5.42298e-34	13	STK26
MFNG.2	5.73236e-38	-0.628788	0.139	0.248	9.60973e-34	13	MFNG
ITGA1.9	8.34949e-38	-0.503247	0.018	0.116	1.39971e-33	13	ITGA1
NIPAL1.8	1.3071e-37	-0.474929	0.018	0.116	2.19121e-33	13	NIPAL1
RPSA.7	1.57228e-37	-0.262308	0.984	0.978	2.63577e-33	13	RPSA
CAMKK2.6	1.91228e-37	-0.596162	0.083	0.193	3.20575e-33	13	CAMKK2
VAMP5.11	2.11525e-37	-0.912857	0.469	0.466	3.54601e-33	13	VAMP5
CD5.10	4.96276e-37	-0.493605	0.041	0.146	8.31958e-33	13	CD5
CRTAM.10	8.5182e-37	-0.700473	0.031	0.133	1.42799e-32	13	CRTAM
PTP4A3.2	1.22882e-36	-0.405975	0.023	0.121	2.06e-32	13	PTP4A3
SVIL.6	1.74423e-36	-0.693199	0.134	0.242	2.92403e-32	13	SVIL
EEF1D.2	4.04304e-36	-0.337516	0.937	0.868	6.77775e-32	13	EEF1D
ISCU.5	4.22217e-36	-0.642381	0.669	0.572	7.07804e-32	13	ISCU
ENSSSCG00000050468.6	7.80779e-36	-0.471669	0.022	0.118	1.3089e-31	13	ENSSSCG00000050468
ENSSSCG00000045541.5	9.01994e-36	-0.394626	0.017	0.11	1.5121e-31	13	ENSSSCG00000045541
MCOLN2.5	1.46923e-35	-0.562593	0.065	0.17	2.46301e-31	13	MCOLN2
ENSSSCG00000030801.10	4.53288e-35	-0.7869	0.429	0.478	7.59893e-31	13	ENSSSCG00000030801
ZBTB41.7	4.61842e-35	-0.793359	0.293	0.363	7.74232e-31	13	ZBTB41
ENSSSCG00000005656.2	8.76869e-35	-0.326333	0.945	0.872	1.46998e-30	13	ENSSSCG00000005656
CXCR3.11	1.41317e-34	-0.402029	0.015	0.105	2.36903e-30	13	CXCR3
SUMO2.2	3.11568e-34	-0.325929	0.929	0.856	5.22313e-30	13	SUMO2
RGS3.9	3.78096e-34	-0.676425	0.14	0.239	6.3384e-30	13	RGS3
UBAC2.10	5.73819e-34	-0.985488	0.423	0.428	9.6195e-30	13	UBAC2
TESC.11	9.93832e-34	-0.776598	0.301	0.389	1.66606e-29	13	TESC
SATB1.9	1.14787e-33	-0.858366	0.249	0.322	1.92428e-29	13	SATB1
ENSSSCG00000024973.10	1.19752e-33	-0.640187	0.632	0.636	2.00753e-29	13	ENSSSCG00000024973
ST8SIA1.7	1.86197e-33	-0.623741	0.116	0.218	3.12141e-29	13	ST8SIA1
SLC37A3.5	1.9193e-33	-0.452262	0.032	0.125	3.21752e-29	13	SLC37A3
GSPT2.4	1.93685e-33	-0.585528	0.101	0.204	3.24694e-29	13	GSPT2
HMOX2.7	3.37678e-33	-0.72075	0.296	0.354	5.66084e-29	13	HMOX2
ENSSSCG00000031300.5	3.57813e-33	-0.42836	0.03	0.123	5.99839e-29	13	ENSSSCG00000031300
ENSSSCG00000012517.2	4.64085e-33	-0.48797	0.063	0.163	7.77992e-29	13	ENSSSCG00000012517
ENSSSCG00000009240.9	5.04203e-33	0.730432	0.851	0.75	8.45247e-29	13	ENSSSCG00000009240
COX8A.4	6.6489e-33	-0.315965	0.945	0.885	1.11462e-28	13	COX8A
RASA3.8	7.55646e-33	-0.707969	0.756	0.627	1.26676e-28	13	RASA3
SUSD1.7	1.24991e-32	-0.692251	0.093	0.193	2.09535e-28	13	SUSD1
HPS5	1.79564e-32	0.487542	0.153	0.072	3.01021e-28	13	HPS5
PPP1R18.5	2.89464e-32	-0.63023	0.707	0.59	4.85257e-28	13	PPP1R18
SH3BGRL3.8	3.35032e-32	-0.313765	0.973	0.954	5.61648e-28	13	SH3BGRL3
TNNI2.7	3.63657e-32	-0.515065	0.044	0.137	6.09634e-28	13	TNNI2
OSBPL8.10	4.70824e-32	-0.823684	0.522	0.494	7.8929e-28	13	OSBPL8
ENSSSCG00000014343.2	4.9643e-32	-0.488101	0.8	0.68	8.32215e-28	13	ENSSSCG00000014343
ENSSSCG00000000639.12	5.16404e-32	-1.05648	0.031	0.122	8.657e-28	13	ENSSSCG00000000639
SASH3.6	7.45382e-32	-0.718107	0.356	0.392	1.24956e-27	13	SASH3
ENSSSCG00000022692.4	1.84953e-31	-0.539957	0.106	0.205	3.10056e-27	13	ENSSSCG00000022692
TNFSF14.9	4.97295e-31	-0.495157	0.042	0.133	8.33666e-27	13	TNFSF14
TSC22D3.10	5.54268e-31	-0.699988	0.617	0.59	9.29175e-27	13	TSC22D3
ZNF827.1	3.77646e-30	-0.40996	0.033	0.12	6.33086e-26	13	ZNF827
ENSSSCG00000034914.12	4.3316e-30	-0.764846	0.023	0.106	7.26149e-26	13	ENSSSCG00000034914
ENSSSCG00000049910.5	4.81848e-30	-0.419663	0.026	0.11	8.0777e-26	13	ENSSSCG00000049910
BTBD11.4	5.48139e-30	-0.40281	0.03	0.115	9.189e-26	13	BTBD11
CBX4.3	6.01249e-30	-0.609817	0.162	0.252	1.00793e-25	13	CBX4
UBD.9	1.17332e-29	-0.473914	0.034	0.12	1.96695e-25	13	UBD
ATRX.4	1.20572e-29	-0.593195	0.745	0.641	2.02127e-25	13	ATRX
MBNL1.6	1.53579e-29	-0.399339	0.897	0.787	2.5746e-25	13	MBNL1
SBK1.6	2.70356e-29	-0.342184	0.023	0.104	4.53224e-25	13	SBK1
ADD1.4	2.98423e-29	-0.692779	0.343	0.383	5.00277e-25	13	ADD1
SRPK1.5	3.32529e-29	-0.70167	0.408	0.419	5.57452e-25	13	SRPK1
LDLRAD4.3	3.37567e-29	-0.394155	0.037	0.123	5.65897e-25	13	LDLRAD4
MATK.11	5.88126e-29	-0.865033	0.207	0.282	9.85935e-25	13	MATK
NUAK2.6	6.97009e-29	-0.504927	0.071	0.162	1.16847e-24	13	NUAK2
ANKRD12.6	8.35439e-29	-0.495969	0.864	0.732	1.40053e-24	13	ANKRD12
SELL.9	8.41148e-29	-0.942954	0.373	0.409	1.4101e-24	13	SELL
IVNS1ABP.7	1.79486e-28	-0.719353	0.543	0.512	3.0089e-24	13	IVNS1ABP
BCLAF1.3	5.79441e-28	-0.499334	0.845	0.722	9.71375e-24	13	BCLAF1
UCP2.10	7.67214e-28	-0.410187	0.732	0.705	1.28616e-23	13	UCP2
ENSSSCG00000027557.6	7.89198e-28	-0.427149	0.031	0.112	1.32301e-23	13	ENSSSCG00000027557
CNBP.3	9.32148e-28	-0.362046	0.887	0.76	1.56265e-23	13	CNBP
EIF4A2.2	1.24327e-27	-0.348208	0.932	0.807	2.08423e-23	13	EIF4A2
SMPD1.10	1.51819e-27	-0.821272	0.262	0.321	2.54509e-23	13	SMPD1
ZEB1.1	1.85796e-27	-0.324882	0.024	0.102	3.11468e-23	13	ZEB1
RPS28.4	4.27655e-27	-0.256293	0.981	0.93	7.16921e-23	13	RPS28
FAM102A.8	8.58795e-27	-0.697814	0.255	0.322	1.43968e-22	13	FAM102A
NMRAL1	2.03024e-26	-0.372955	0.042	0.123	3.40349e-22	13	NMRAL1
UBXN11.6	2.11234e-26	-0.598126	0.115	0.199	3.54113e-22	13	UBXN11
RAB4A.6	3.14572e-26	-0.534346	0.111	0.196	5.27348e-22	13	RAB4A
STMN1.8	3.29623e-26	-0.534012	0.089	0.176	5.5258e-22	13	STMN1
SLC1A4.3	7.35611e-26	-0.365424	0.026	0.1	1.23318e-21	13	SLC1A4
ENSSSCG00000009625.6	8.20461e-26	-0.645343	0.363	0.39	1.37542e-21	13	ENSSSCG00000009625
PTPN12.10	1.61205e-25	-0.272462	0.585	0.333	2.70244e-21	13	PTPN12
PRKAR2B.9	1.6796e-25	-0.695517	0.171	0.249	2.81568e-21	13	PRKAR2B
ENSSSCG00000017032.9	2.14959e-25	-0.598752	0.029	0.104	3.60358e-21	13	ENSSSCG00000017032
ENSSSCG00000039658.10	6.27165e-25	-0.866693	0.374	0.4	1.05138e-20	13	ENSSSCG00000039658
CDK2AP2.2	1.37929e-24	-0.624206	0.537	0.488	2.31224e-20	13	CDK2AP2
ENSSSCG00000005453.9	1.3843e-24	-0.608804	0.861	0.73	2.32064e-20	13	ENSSSCG00000005453
ENSSSCG00000013768.5	1.86843e-24	-0.696493	0.296	0.342	3.13224e-20	13	ENSSSCG00000013768
GSTA4.7	2.21357e-24	-0.396887	0.036	0.11	3.71083e-20	13	GSTA4
TRA2B.6	3.20736e-24	-0.409309	0.926	0.798	5.37682e-20	13	TRA2B
BPTF.3	3.90855e-24	-0.588321	0.688	0.584	6.55229e-20	13	BPTF
CD79B.11	5.0057e-24	-1.07902	0.029	0.101	8.39155e-20	13	CD79B
PLVAP.10	5.17669e-24	0.660982	0.55	0.393	8.67821e-20	13	PLVAP
CMAH.4	5.55995e-24	-0.59028	0.215	0.285	9.3207e-20	13	CMAH
SAMHD1.8	5.59293e-24	-0.556894	0.408	0.444	9.37599e-20	13	SAMHD1
FNBP4.3	5.70673e-24	-0.4448	0.842	0.691	9.56676e-20	13	FNBP4
SLC39A14.6	7.01816e-24	-0.583652	0.113	0.193	1.17652e-19	13	SLC39A14
CARD11.1	8.09804e-24	-0.384567	0.065	0.146	1.35756e-19	13	CARD11
UBALD2.7	1.65531e-23	-0.708003	0.707	0.58	2.77496e-19	13	UBALD2
RTTN.4	2.478e-23	-0.380177	0.031	0.102	4.15412e-19	13	RTTN
ITGB7.6	2.67807e-23	-0.67128	0.412	0.418	4.48952e-19	13	ITGB7
CD79A.7	2.8734e-23	-0.853027	0.447	0.426	4.81696e-19	13	CD79A
RHOH.5	3.15722e-23	-0.65494	0.558	0.515	5.29276e-19	13	RHOH
SPRY2.11	3.25001e-23	-0.528342	0.057	0.132	5.44832e-19	13	SPRY2
SLAMF6.6	3.62112e-23	-0.450588	0.09	0.169	6.07045e-19	13	SLAMF6
REV1.9	4.46521e-23	-0.657436	0.324	0.358	7.48547e-19	13	REV1
TLK1.4	5.12345e-23	-0.681102	0.402	0.406	8.58895e-19	13	TLK1
FRY.6	2.08282e-22	-0.397865	0.031	0.1	3.49164e-18	13	FRY
RUNX3.11	2.26785e-22	-0.676984	0.31	0.353	3.80182e-18	13	RUNX3
EHBP1.6	3.63471e-22	-0.63116	0.169	0.238	6.09323e-18	13	EHBP1
FYN.8	4.43274e-22	-0.684242	0.349	0.366	7.43105e-18	13	FYN
MPHOSPH8.2	4.89737e-22	-0.544874	0.703	0.582	8.20996e-18	13	MPHOSPH8
KCNAB2.5	5.02087e-22	-0.454718	0.093	0.168	8.41699e-18	13	KCNAB2
SLF1.6	1.89576e-21	-0.516071	0.101	0.176	3.17804e-17	13	SLF1
TRIOBP.11	2.05655e-21	-0.761329	0.197	0.257	3.44759e-17	13	TRIOBP
ADGRG1.12	2.55902e-21	-0.946692	0.342	0.388	4.28994e-17	13	ADGRG1
CLINT1.7	3.41272e-21	-0.62046	0.619	0.521	5.72108e-17	13	CLINT1
SLAMF7.10	5.99395e-21	-0.701467	0.166	0.239	1.00483e-16	13	SLAMF7
DAZAP1.6	8.55197e-21	-0.409171	0.849	0.705	1.43365e-16	13	DAZAP1
SRSF10.2	9.05264e-21	-0.468812	0.753	0.63	1.51758e-16	13	SRSF10
ENSSSCG00000000370.6	1.44748e-20	-0.298373	0.037	0.102	2.42656e-16	13	ENSSSCG00000000370
RBM38.8	1.85343e-20	-0.636201	0.227	0.28	3.10709e-16	13	RBM38
PARK7.8	2.15856e-20	-0.421275	0.847	0.686	3.61861e-16	13	PARK7
REX1BD.1	3.72309e-20	-0.577937	0.488	0.451	6.24138e-16	13	REX1BD
LBR.6	4.3541e-20	-0.563866	0.623	0.548	7.29922e-16	13	LBR
HNRNPH3.3	5.45117e-20	-0.429986	0.788	0.652	9.13835e-16	13	HNRNPH3
PAG1.6	6.65527e-20	-0.641335	0.212	0.269	1.11569e-15	13	PAG1
CHD3.9	1.68343e-19	-0.653389	0.37	0.379	2.82209e-15	13	CHD3
CDKN2C.4	3.10016e-19	-0.357639	0.04	0.103	5.19711e-15	13	CDKN2C
SMC4.7	3.52241e-19	-0.717908	0.32	0.346	5.90497e-15	13	SMC4
TET1.7	6.99095e-19	-0.522579	0.106	0.174	1.17196e-14	13	TET1
ZNRF2.11	1.33431e-18	-0.537869	0.654	0.552	2.23683e-14	13	ZNRF2
ENSSSCG00000017213.7	1.71647e-18	-0.412352	0.777	0.636	2.8775e-14	13	ENSSSCG00000017213
HDAC7.2	2.52315e-18	-0.473009	0.134	0.198	4.2298e-14	13	HDAC7
ENSSSCG00000023324.3	2.61163e-18	-0.60743	0.5	0.465	4.37814e-14	13	ENSSSCG00000023324
IQGAP2.9	3.01003e-18	-0.708233	0.441	0.434	5.04602e-14	13	IQGAP2
NEDD9.6	5.68458e-18	-0.54795	0.133	0.198	9.52962e-14	13	NEDD9
PRR7.3	6.96252e-18	-0.542343	0.186	0.242	1.1672e-13	13	PRR7
IL27RA.5	8.33126e-18	-0.550879	0.199	0.251	1.39665e-13	13	IL27RA
DIAPH1.6	1.17641e-17	-0.607119	0.632	0.528	1.97214e-13	13	DIAPH1
CDC25B.5	1.25069e-17	-0.52791	0.148	0.209	2.09666e-13	13	CDC25B
CAP1.6	1.25113e-17	-0.37499	0.875	0.717	2.0974e-13	13	CAP1
CCSER2.3	2.24796e-17	-0.567426	0.206	0.258	3.76849e-13	13	CCSER2
INPP5B.4	3.21913e-17	-0.546209	0.235	0.28	5.39655e-13	13	INPP5B
ENSSSCG00000002266.1	4.12961e-17	-0.528038	0.64	0.551	6.92289e-13	13	ENSSSCG00000002266
TSPAN5.8	4.19173e-17	-0.511644	0.148	0.209	7.02702e-13	13	TSPAN5
CCR7.12	4.82937e-17	-0.576853	0.14	0.211	8.09595e-13	13	CCR7
SMCHD1.10	5.33329e-17	-0.470658	0.664	0.582	8.94072e-13	13	SMCHD1
LNPEP.8	5.92467e-17	-0.616091	0.549	0.484	9.93212e-13	13	LNPEP
CDK17.2	6.21327e-17	-0.496131	0.143	0.202	1.04159e-12	13	CDK17
GCHFR.2	7.41592e-17	-0.57237	0.314	0.332	1.24321e-12	13	GCHFR
COX7A2L.5	8.30358e-17	-0.376314	0.808	0.649	1.39201e-12	13	COX7A2L
CDCA7L.5	1.0584e-16	-0.440887	0.111	0.173	1.77429e-12	13	CDCA7L
IKZF1.3	1.16215e-16	-0.588253	0.482	0.443	1.94823e-12	13	IKZF1
JADE1.3	2.56387e-16	-0.397894	0.083	0.145	4.29807e-12	13	JADE1
ESCO1.4	3.82446e-16	-0.617325	0.383	0.378	6.41133e-12	13	ESCO1
GPR18.7	6.53157e-16	-0.588613	0.127	0.183	1.09495e-11	13	GPR18
PRKD2.3	1.00478e-15	-0.433224	0.134	0.193	1.68442e-11	13	PRKD2
COX7B.3	1.04145e-15	-0.291297	0.901	0.76	1.74589e-11	13	COX7B
TMC6.2	1.12374e-15	-0.31787	0.061	0.119	1.88384e-11	13	TMC6
NCL.5	1.43877e-15	-0.352242	0.882	0.759	2.41196e-11	13	NCL
PLSCR3.5	1.92337e-15	-0.530772	0.201	0.246	3.22433e-11	13	PLSCR3
NR4A2.3	3.00883e-15	-0.835882	0.397	0.396	5.044e-11	13	NR4A2
HVCN1.11	4.19278e-15	-0.663087	0.167	0.215	7.02877e-11	13	HVCN1
GBP2.9	4.78964e-15	-0.569805	0.227	0.271	8.02935e-11	13	GBP2
ACTG1.8	5.2721e-15	-0.31762	0.981	0.945	8.83814e-11	13	ACTG1
FAM71E1.5	7.24856e-15	-0.39655	0.068	0.124	1.21515e-10	13	FAM71E1
PDE7A.2	1.06882e-14	-0.393772	0.085	0.141	1.79177e-10	13	PDE7A
RBM25.4	2.14917e-14	-0.411989	0.806	0.663	3.60286e-10	13	RBM25
DDX46.2	2.39913e-14	-0.429488	0.753	0.603	4.02191e-10	13	DDX46
MAST3.2	2.65366e-14	-0.479261	0.142	0.194	4.4486e-10	13	MAST3
GHSR.9	3.42748e-14	0.252679	0.52	0.385	5.74583e-10	13	GHSR
GABBR1.3	3.90145e-14	-0.390884	0.08	0.134	6.5404e-10	13	GABBR1
PCOLCE.3	4.59437e-14	-0.313425	0.055	0.107	7.702e-10	13	PCOLCE
CCSAP.4	5.95229e-14	-0.35461	0.076	0.131	9.97843e-10	13	CCSAP
POLD3.4	6.06635e-14	-0.547355	0.203	0.243	1.01696e-09	13	POLD3
BCL9L.2	6.79151e-14	-0.373791	0.083	0.137	1.13853e-09	13	BCL9L
CYTIP.6	7.76785e-14	-0.361553	0.75	0.669	1.3022e-09	13	CYTIP
MOB3A.2	9.14556e-14	-0.572855	0.241	0.27	1.53316e-09	13	MOB3A
ARHGAP45.3	1.10568e-13	-0.540927	0.584	0.485	1.85356e-09	13	ARHGAP45
ERAP2.6	1.58758e-13	-0.621327	0.369	0.357	2.66141e-09	13	ERAP2
RCN2.4	2.12899e-13	-0.586981	0.355	0.346	3.56903e-09	13	RCN2
DPP4.6	2.17929e-13	-0.377885	0.066	0.118	3.65336e-09	13	DPP4
MAP4K2.4	2.18268e-13	-0.414575	0.108	0.16	3.65905e-09	13	MAP4K2
STK17A.7	2.23998e-13	-0.354161	0.887	0.757	3.75511e-09	13	STK17A
DUSP2.5	2.67368e-13	-0.552574	0.436	0.446	4.48216e-09	13	DUSP2
HMGB2.6	2.77353e-13	-0.631755	0.725	0.597	4.64955e-09	13	HMGB2
RASSF1.11	3.72953e-13	-0.590539	0.633	0.517	6.25218e-09	13	RASSF1
FBXO32.6	4.69355e-13	-0.411503	0.075	0.126	7.86827e-09	13	FBXO32
RCHY1.7	8.93573e-13	-0.611332	0.294	0.303	1.49799e-08	13	RCHY1
SSBP4.7	1.09396e-12	-0.644423	0.353	0.343	1.83392e-08	13	SSBP4
BPHL.3	1.61372e-12	-0.367658	0.09	0.139	2.70524e-08	13	BPHL
SNTB1.6	1.74875e-12	-0.455161	0.107	0.155	2.93161e-08	13	SNTB1
GYG1.7	1.82348e-12	-0.268348	0.449	0.279	3.05688e-08	13	GYG1
FRYL.7	1.86683e-12	-0.620742	0.348	0.343	3.12956e-08	13	FRYL
MAPRE2.8	2.19788e-12	-0.536978	0.62	0.531	3.68453e-08	13	MAPRE2
CLCN3.4	2.35485e-12	-0.415523	0.125	0.174	3.94767e-08	13	CLCN3
MIF.6	2.91482e-12	-0.295047	0.899	0.77	4.88641e-08	13	MIF
RBPMS.7	3.15564e-12	-0.414603	0.089	0.137	5.29012e-08	13	RBPMS
RAB28.2	3.98022e-12	-0.380813	0.111	0.159	6.67244e-08	13	RAB28
PDLIM7.9	4.16077e-12	-0.308988	0.369	0.234	6.97512e-08	13	PDLIM7
MYCBP2.9	4.38363e-12	-0.486193	0.791	0.627	7.34872e-08	13	MYCBP2
CCL4.11	5.20744e-12	0.258422	0.416	0.308	8.72975e-08	13	CCL4
HNRNPA0.6	6.57267e-12	-0.562557	0.637	0.511	1.10184e-07	13	HNRNPA0
CMC1.9	1.10854e-11	-0.662552	0.309	0.309	1.85836e-07	13	CMC1
ANP32E.4	1.1254e-11	-0.566231	0.386	0.367	1.88663e-07	13	ANP32E
SOD1.6	1.29459e-11	-0.55783	0.578	0.476	2.17025e-07	13	SOD1
ARF6.4	2.0219e-11	-0.268457	0.861	0.719	3.38951e-07	13	ARF6
TRAF4.5	2.12611e-11	-0.330348	0.061	0.107	3.56421e-07	13	TRAF4
CCP110.1	2.37067e-11	-0.3396	0.075	0.122	3.97419e-07	13	CCP110
CDC14A.7	3.10686e-11	-0.535777	0.251	0.273	5.20834e-07	13	CDC14A
RBM39.2	3.91432e-11	-0.281058	0.901	0.735	6.56196e-07	13	RBM39
KIF21B.1	4.03644e-11	-0.443252	0.155	0.195	6.7667e-07	13	KIF21B
ITGA4.7	4.27855e-11	-0.465061	0.791	0.683	7.17255e-07	13	ITGA4
PTGER4.5	7.44937e-11	-0.647754	0.499	0.437	1.24881e-06	13	PTGER4
LY9.6	7.49897e-11	-0.502101	0.195	0.232	1.25713e-06	13	LY9
RUNX2.5	9.33004e-11	-0.444402	0.129	0.172	1.56409e-06	13	RUNX2
RSBN1L.5	1.11338e-10	-0.530628	0.537	0.46	1.86647e-06	13	RSBN1L
SLC44A2	1.30609e-10	-0.417555	0.179	0.216	2.18952e-06	13	SLC44A2
PWWP2A.6	1.55351e-10	-0.570376	0.245	0.264	2.6043e-06	13	PWWP2A
FLI1.4	1.74426e-10	-0.514896	0.659	0.526	2.92407e-06	13	FLI1
TAF7.5	2.33383e-10	-0.518817	0.594	0.491	3.91243e-06	13	TAF7
HNRNPH1.3	2.54981e-10	-0.30777	0.869	0.698	4.2745e-06	13	HNRNPH1
FGD3.5	3.49515e-10	-0.522307	0.351	0.342	5.85926e-06	13	FGD3
DOCK10.8	4.17754e-10	-0.45837	0.719	0.59	7.00322e-06	13	DOCK10
ENSSSCG00000030015.5	4.77572e-10	-0.530953	0.419	0.384	8.00602e-06	13	ENSSSCG00000030015
ENSSSCG00000039222.9	5.17078e-10	-0.584566	0.192	0.23	8.66829e-06	13	ENSSSCG00000039222
ST8SIA4.6	7.41728e-10	-0.641015	0.429	0.386	1.24343e-05	13	ST8SIA4
FBXO34.6	8.31543e-10	-0.558124	0.258	0.273	1.394e-05	13	FBXO34
GLIPR1.4	8.51958e-10	-0.259052	0.494	0.316	1.42822e-05	13	GLIPR1
ENSSSCG00000050244.4	8.84041e-10	-0.472956	0.655	0.523	1.48201e-05	13	ENSSSCG00000050244
YTHDC1.2	1.05757e-09	-0.486728	0.648	0.52	1.77291e-05	13	YTHDC1
VPS13A.1	1.90326e-09	-0.470622	0.213	0.24	3.19062e-05	13	VPS13A
CHST11.3	2.00012e-09	-0.485034	0.173	0.203	3.353e-05	13	CHST11
RSRC2.1	2.27231e-09	-0.32632	0.842	0.666	3.80929e-05	13	RSRC2
AGFG2.9	2.45197e-09	-0.366944	0.073	0.112	4.11048e-05	13	AGFG2
HSPA5.5	2.54829e-09	0.368447	0.875	0.709	4.27195e-05	13	HSPA5
TASP1.3	2.82129e-09	-0.376601	0.106	0.144	4.72961e-05	13	TASP1
ABHD15.8	3.02331e-09	-0.250915	0.269	0.177	5.06827e-05	13	ABHD15
ZRANB2.2	3.78597e-09	-0.435281	0.695	0.551	6.3468e-05	13	ZRANB2
AKNA.1	3.95525e-09	-0.462987	0.196	0.221	6.63057e-05	13	AKNA
CHD7.3	4.3333e-09	-0.470033	0.227	0.249	7.26434e-05	13	CHD7
DGKZ.8	4.78482e-09	-0.606726	0.378	0.347	8.02127e-05	13	DGKZ
ENSSSCG00000012397.4	4.87261e-09	-0.416803	0.634	0.536	8.16844e-05	13	ENSSSCG00000012397
FUOM.3	5.51826e-09	-0.370226	0.122	0.159	9.25082e-05	13	FUOM
CAVIN3.10	5.8388e-09	-0.510817	0.136	0.171	9.78817e-05	13	CAVIN3
CARHSP1.4	1.00027e-08	-0.464417	0.215	0.237	0.000167684	13	CARHSP1
ENSSSCG00000039368.6	1.11568e-08	-0.419207	0.122	0.157	0.000187033	13	ENSSSCG00000039368
APBB1IP.7	1.16026e-08	-0.342908	0.802	0.644	0.000194506	13	APBB1IP
TLE4.5	1.29643e-08	-0.561305	0.412	0.377	0.000217334	13	TLE4
PRR5.5	1.57903e-08	-0.266699	0.337	0.224	0.000264708	13	PRR5
NCOA1.6	1.71808e-08	-0.257408	0.471	0.31	0.00028802	13	NCOA1
PDK1.9	1.75861e-08	-0.54448	0.155	0.185	0.000294813	13	PDK1
GPSM3.5	2.9973e-08	-0.526656	0.465	0.407	0.000502467	13	GPSM3
C5orf24.5	3.03197e-08	-0.297332	0.471	0.307	0.000508279	13	C5orf24
OGT.4	3.11093e-08	-0.520068	0.276	0.279	0.000521516	13	OGT
PPP2R5A.3	3.2901e-08	-0.552716	0.476	0.404	0.000551553	13	PPP2R5A
CD84.5	3.6941e-08	-0.290135	0.482	0.318	0.00061928	13	CD84
ENSSSCG00000036592.3	3.6966e-08	-0.374788	0.762	0.597	0.000619697	13	ENSSSCG00000036592
HIF1A.8	3.70674e-08	-0.340232	0.645	0.415	0.000621398	13	HIF1A
PCNX4.1	4.23021e-08	-0.291523	0.081	0.117	0.000709153	13	PCNX4
EMC9.1	4.54774e-08	-0.345555	0.119	0.153	0.000762383	13	EMC9
ARHGAP15.10	5.27717e-08	-0.469969	0.61	0.492	0.000884664	13	ARHGAP15
STXBP2.5	5.64488e-08	-0.258438	0.451	0.295	0.000946308	13	STXBP2
NFATC3	5.71684e-08	-0.483938	0.283	0.285	0.000958371	13	NFATC3
PACS1.2	5.79416e-08	-0.404053	0.161	0.189	0.000971333	13	PACS1
LPIN1.6	5.8652e-08	-0.330373	0.091	0.125	0.000983241	13	LPIN1
N4BP1.6	5.95159e-08	-0.538911	0.621	0.496	0.000997725	13	N4BP1
TSC22D4.5	6.57788e-08	-0.261002	0.496	0.321	0.00110272	13	TSC22D4
RAB29.3	8.5025e-08	-0.32436	0.11	0.145	0.00142536	13	RAB29
GSAP.8	8.98841e-08	-0.343355	0.385	0.256	0.00150682	13	GSAP
CGGBP1.5	1.47182e-07	-0.359645	0.785	0.602	0.00246735	13	CGGBP1
HERPUD2.9	1.49174e-07	-0.601346	0.247	0.253	0.00250075	13	HERPUD2
ENSSSCG00000038719.11	1.6651e-07	-4.28949	0.228	0.245	0.00279137	13	ENSSSCG00000038719
ENSSSCG00000050527.4	1.81492e-07	-0.286398	0.074	0.107	0.00304252	13	ENSSSCG00000050527
RSRP1.4	2.81507e-07	-0.519101	0.296	0.291	0.00471918	13	RSRP1
TMEM107.3	3.27847e-07	-0.34578	0.093	0.126	0.00549602	13	TMEM107
TMEM263.4	3.35876e-07	-0.481066	0.276	0.275	0.00563062	13	TMEM263
ENSSSCG00000038062.10	3.81549e-07	-0.864664	0.51	0.435	0.00639628	13	ENSSSCG00000038062
VEZF1.1	4.0335e-07	-0.260361	0.375	0.253	0.00676176	13	VEZF1
ENSSSCG00000002965.7	4.07755e-07	-0.574926	0.378	0.339	0.00683561	13	ENSSSCG00000002965
ATXN7.1	4.07838e-07	-0.281559	0.39	0.262	0.006837	13	ATXN7
BCL10.4	4.32257e-07	-0.268066	0.44	0.293	0.00724636	13	BCL10
ENSSSCG00000034711.3	4.65333e-07	-0.272751	0.33	0.225	0.00780084	13	ENSSSCG00000034711
TRA2A.2	5.10288e-07	-0.256163	0.579	0.376	0.00855447	13	TRA2A
RBL1.1	5.76646e-07	-0.285503	0.094	0.126	0.0096669	13	RBL1
PRPF4B.3	5.88689e-07	-0.258179	0.747	0.608	0.00986877	13	PRPF4B
ENSSSCG00000027675.10	5.94412e-07	-0.25617	0.641	0.419	0.00996472	13	ENSSSCG00000027675
ARHGAP9.7	7.54584e-07	-0.508089	0.279	0.275	0.0126498	13	ARHGAP9
MRPS25.7	7.90682e-07	-0.557412	0.422	0.366	0.013255	13	MRPS25
RGS1.10	8.41835e-07	-0.260791	0.668	0.494	0.0141125	13	RGS1
FOXN3.6	8.64038e-07	-0.544554	0.369	0.335	0.0144847	13	FOXN3
FGFR1OP2.4	9.59493e-07	-0.496144	0.275	0.273	0.0160849	13	FGFR1OP2
PPP1R12C.8	9.90367e-07	-0.431699	0.128	0.154	0.0166025	13	PPP1R12C
PSTPIP1.6	1.06185e-06	-0.517575	0.317	0.298	0.0178008	13	PSTPIP1
ENSSSCG00000042577.2	1.09854e-06	-0.339604	0.087	0.117	0.0184159	13	ENSSSCG00000042577
TRERF1.5	1.12548e-06	-0.345764	0.103	0.133	0.0188676	13	TRERF1
TTF2.10	1.2699e-06	-0.59954	0.258	0.257	0.0212886	13	TTF2
SNRPE.2	1.49343e-06	-0.322861	0.779	0.583	0.0250358	13	SNRPE
CAB39.7	1.53154e-06	-0.330114	0.548	0.354	0.0256748	13	CAB39
ECHDC1.4	1.57938e-06	-0.493725	0.315	0.299	0.0264768	13	ECHDC1
ENSSSCG00000014267.7	1.5995e-06	-0.522057	0.545	0.45	0.0268141	13	ENSSSCG00000014267
RBL2.6	1.64591e-06	-0.49431	0.261	0.26	0.027592	13	RBL2
TIA1.2	1.69645e-06	-0.254241	0.405	0.275	0.0284394	13	TIA1
KDSR.5	2.09693e-06	-0.62795	0.337	0.312	0.0351529	13	KDSR
ZFP30.2	3.08363e-06	-0.312886	0.107	0.135	0.051694	13	ZFP30
ENSSSCG00000027348.10	3.63727e-06	-0.462919	0.726	0.555	0.0609752	13	ENSSSCG00000027348
ENSSSCG00000031299.6	3.86705e-06	-0.257608	0.293	0.203	0.0648272	13	ENSSSCG00000031299
TBC1D20.2	4.1558e-06	-0.251323	0.303	0.21	0.0696678	13	TBC1D20
CPNE3.1	4.44256e-06	-0.50394	0.388	0.345	0.0744751	13	CPNE3
FAXC.1	5.19822e-06	-0.266179	0.087	0.115	0.087143	13	FAXC
PHIP.1	5.39195e-06	-0.266478	0.457	0.313	0.0903906	13	PHIP
PRKACB.5	5.89672e-06	-0.408601	0.629	0.506	0.0988527	13	PRKACB
NAXD.2	5.97492e-06	-0.257649	0.295	0.204	0.100164	13	NAXD
HBS1L	5.98196e-06	-0.260051	0.446	0.301	0.100282	13	HBS1L
PRRC2B.5	6.02228e-06	-0.503655	0.398	0.353	0.100957	13	PRRC2B
NT5C3A.9	6.10572e-06	-0.501255	0.373	0.341	0.102356	13	NT5C3A
ENSSSCG00000051570	1.02276e-05	-0.262134	0.076	0.103	0.171455	13	ENSSSCG00000051570
KCNAB3.3	1.144e-05	-0.269808	0.434	0.294	0.191779	13	KCNAB3
ENSSSCG00000016768.2	1.22115e-05	-0.255647	0.301	0.21	0.204714	13	ENSSSCG00000016768
NDUFS5.3	1.31956e-05	-0.293567	0.774	0.582	0.221211	13	NDUFS5
GLS.4	1.33489e-05	-0.464007	0.56	0.455	0.223781	13	GLS
TESK2.10	1.61408e-05	-0.555387	0.172	0.187	0.270584	13	TESK2
CDC27.1	1.68031e-05	-0.269198	0.338	0.236	0.281688	13	CDC27
UBXN2A.3	1.68114e-05	-0.476274	0.245	0.247	0.281826	13	UBXN2A
MYC.7	1.80459e-05	-0.637483	0.327	0.305	0.302521	13	MYC
SELENOW.6	2.05906e-05	-0.47094	0.522	0.421	0.345181	13	SELENOW
NFATC2.3	2.29796e-05	-0.387415	0.162	0.179	0.38523	13	NFATC2
ZMYND8.2	2.50294e-05	-0.258984	0.476	0.326	0.419592	13	ZMYND8
DDX6.1	2.55972e-05	-0.440583	0.643	0.496	0.429112	13	DDX6
CDKN1B.4	2.65932e-05	-0.271744	0.493	0.334	0.445808	13	CDKN1B
PELP1.9	3.00221e-05	-0.531718	0.216	0.221	0.50329	13	PELP1
LATS2.7	3.02212e-05	-0.43273	0.148	0.165	0.506629	13	LATS2
U2AF1L4.7	3.08885e-05	-0.281262	0.314	0.22	0.517814	13	U2AF1L4
STAT5B.5	3.33537e-05	-0.272622	0.282	0.197	0.559141	13	STAT5B
RAP1B.10	3.33991e-05	-0.262426	0.933	0.799	0.559903	13	RAP1B
ENSSSCG00000040918.3	3.97656e-05	-0.273696	0.359	0.251	0.66663	13	ENSSSCG00000040918
CHRAC1.2	4.26546e-05	-0.46955	0.524	0.42	0.715062	13	CHRAC1
EPC1.1	4.43823e-05	-0.498977	0.476	0.395	0.744025	13	EPC1
CYP51A1.5	5.20049e-05	-0.338861	0.151	0.172	0.871811	13	CYP51A1
SUPT20H.1	5.48256e-05	-0.279603	0.452	0.31	0.919097	13	SUPT20H
DUSP22.4	5.70019e-05	-0.404035	0.16	0.174	0.955579	13	DUSP22
MID1IP1.5	6.00144e-05	-0.314065	0.361	0.254	1	13	MID1IP1
LUC7L3.2	6.26328e-05	-0.473412	0.605	0.477	1	13	LUC7L3
ATM.1	6.31955e-05	-0.277257	0.395	0.277	1	13	ATM
CCDC186.4	6.37691e-05	-0.477399	0.498	0.412	1	13	CCDC186
NDUFA1.2	6.68172e-05	-0.25623	0.513	0.342	1	13	NDUFA1
PFKP.6	7.08491e-05	-0.252476	0.297	0.211	1	13	PFKP
SUN2.5	7.24995e-05	-0.443404	0.247	0.243	1	13	SUN2
RBM26.2	8.15034e-05	-0.26133	0.522	0.357	1	13	RBM26
YPEL3.9	8.58494e-05	-0.48914	0.564	0.456	1	13	YPEL3
KMT2E.5	8.77538e-05	-0.325327	0.809	0.63	1	13	KMT2E
PPP1CC.6	8.88922e-05	-0.454778	0.692	0.526	1	13	PPP1CC
PPP3CA.5	9.20712e-05	-0.490497	0.592	0.467	1	13	PPP3CA
CHTOP.1	9.5315e-05	-0.29499	0.452	0.309	1	13	CHTOP
NDFIP2.9	9.6352e-05	-0.364158	0.411	0.282	1	13	NDFIP2
AIP.3	0.000105774	-0.482266	0.353	0.314	1	13	AIP
SUPT3H.1	0.000116654	-0.26629	0.261	0.186	1	13	SUPT3H
ILKAP.2	0.000124005	-0.267236	0.307	0.218	1	13	ILKAP
NFATC1.1	0.000124154	-0.351981	0.143	0.16	1	13	NFATC1
RNF125.7	0.00013182	-0.289747	0.389	0.274	1	13	RNF125
GHDC.3	0.000135589	-0.317049	0.096	0.116	1	13	GHDC
ZNF395.6	0.000136391	-0.402747	0.18	0.191	1	13	ZNF395
ENSSSCG00000040586.4	0.000137314	-0.306865	0.12	0.139	1	13	ENSSSCG00000040586
ITM2C.10	0.000155455	-0.561268	0.83	0.623	1	13	ITM2C
ST6GALNAC4.10	0.000157322	-0.422906	0.71	0.547	1	13	ST6GALNAC4
PNRC2.5	0.000161734	-0.365242	0.713	0.55	1	13	PNRC2
LRRC42.9	0.000164158	-0.464118	0.174	0.183	1	13	LRRC42
GGNBP2.2	0.000167533	-0.268979	0.479	0.332	1	13	GGNBP2
NUDT1.3	0.000179753	-0.273835	0.275	0.196	1	13	NUDT1
ENSSSCG00000000657.5	0.000192911	-0.309784	0.858	0.684	1	13	ENSSSCG00000000657
KDM4C.2	0.000196922	-0.349365	0.155	0.169	1	13	KDM4C
CMPK1.2	0.000202203	-0.271212	0.395	0.275	1	13	CMPK1
MIS18BP1.2	0.00020556	-0.274022	0.361	0.257	1	13	MIS18BP1
CDC123.2	0.000208991	-0.261773	0.321	0.226	1	13	CDC123
ATF1.2	0.000211407	-0.288747	0.345	0.245	1	13	ATF1
RIF1.3	0.00022494	-0.269663	0.338	0.245	1	13	RIF1
CEP57.1	0.000231359	-0.269288	0.365	0.258	1	13	CEP57
CCAR1.2	0.000238023	-0.251929	0.532	0.369	1	13	CCAR1
GATAD2B	0.000273182	-0.257503	0.342	0.244	1	13	GATAD2B
NAA16.2	0.000278192	-0.255658	0.267	0.194	1	13	NAA16
ENSSSCG00000013723.2	0.000285825	-0.267948	0.254	0.182	1	13	ENSSSCG00000013723
AUH.4	0.000315962	-0.261927	0.245	0.177	1	13	AUH
SIRT1.1	0.000317583	-0.255085	0.285	0.207	1	13	SIRT1
TPR.4	0.000351046	-0.31793	0.792	0.621	1	13	TPR
PREX1.7	0.000354512	-0.346304	0.589	0.389	1	13	PREX1
MRPS26.2	0.000393355	-0.289157	0.499	0.338	1	13	MRPS26
PHF20L1.2	0.000394828	-0.285072	0.555	0.382	1	13	PHF20L1
COPS4.4	0.000424011	-0.282685	0.438	0.303	1	13	COPS4
CLN3.4	0.000490659	-0.30607	0.268	0.193	1	13	CLN3
RALGAPA2.6	0.000502283	-0.282588	0.099	0.117	1	13	RALGAPA2
ADNP.1	0.000531747	-0.254621	0.308	0.225	1	13	ADNP
CSNK1G2.2	0.00054521	-0.282046	0.372	0.263	1	13	CSNK1G2
SSBP3.4	0.000549337	-0.423732	0.206	0.206	1	13	SSBP3
PLEKHF2.9	0.00056291	-0.448605	0.382	0.27	1	13	PLEKHF2
DCLRE1C.5	0.000604131	-0.520294	0.236	0.231	1	13	DCLRE1C
KRT10.2	0.00061042	-0.270646	0.268	0.196	1	13	KRT10
UNG.3	0.000614713	-0.327696	0.129	0.143	1	13	UNG
ENSSSCG00000011772.1	0.000655325	-0.299564	0.384	0.273	1	13	ENSSSCG00000011772
LYST.7	0.000668787	-0.427447	0.514	0.358	1	13	LYST
PAIP2.2	0.000673476	-0.378952	0.693	0.517	1	13	PAIP2
ENSSSCG00000044573	0.000676858	-0.254455	0.255	0.188	1	13	ENSSSCG00000044573
SLCO3A1.5	0.000725803	-0.334007	0.139	0.153	1	13	SLCO3A1
PRKD3.6	0.000728524	-0.475288	0.591	0.456	1	13	PRKD3
ENSSSCG00000017791.5	0.000784556	-0.378533	0.156	0.167	1	13	ENSSSCG00000017791
ENSSSCG00000005255.1	0.000819008	-0.452229	0.504	0.412	1	13	ENSSSCG00000005255
OGA.3	0.000831708	-0.44115	0.594	0.463	1	13	OGA
DYRK2.8	0.000855785	-0.393826	0.197	0.2	1	13	DYRK2
CWC27.2	0.000903905	-0.289746	0.332	0.239	1	13	CWC27
PHACTR2.7	0.000924677	-0.293869	0.294	0.216	1	13	PHACTR2
PXK.6	0.000931131	-0.292838	0.458	0.32	1	13	PXK
MSL1.3	0.00101657	-0.273304	0.246	0.182	1	13	MSL1
FAM53B.3	0.00114771	-0.278908	0.341	0.246	1	13	FAM53B
RSF1.3	0.00116597	-0.454056	0.506	0.415	1	13	RSF1
LPXN.7	0.00116623	-0.427539	0.178	0.181	1	13	LPXN
CLDND1.1	0.0014015	-0.303685	0.324	0.235	1	13	CLDND1
HIVEP2.5	0.00147183	-0.303794	0.121	0.134	1	13	HIVEP2
EIF2AK3.3	0.00148034	-0.395789	0.201	0.201	1	13	EIF2AK3
[truncated: 986,016 more chars]
