## Supplementary File 2 for "Single cell sequencing of pig lungs reveals immune responses underlying influenza infection and oseltamivir therapy" (part 1 of 2)

### Sheet: Cluster_1_Flu_vs_Healthy
p_val	avg_log2FC	pct.1	pct.2	p_val_adj	Gene
0	2.6121	0.723	0.151	0	IFI6
0	1.1564	0.869	0.602	0	RPL17-C18orf32
0	1.15218	0.548	0.24	0	ENSSSCG00000033089
3.07158e-291	1.1296	0.235	0.028	5.1492e-287	MX1
0	1.07434	0.396	0.108	0	ENSSSCG00000017146
7.72153e-155	1.03128	0.299	0.118	1.29444e-150	ISG15
2.91073e-301	1.01215	0.28	0.048	4.87954e-297	EPSTI1
2.16022e-166	0.907145	0.452	0.239	3.62139e-162	NR4A2
5.83536e-248	0.906277	0.303	0.079	9.7824e-244	HERC6
6.87726e-253	0.879945	0.604	0.325	1.1529e-248	FKBP5
5.56452e-232	0.858655	0.54	0.273	9.32836e-228	ENSSSCG00000004081
1.69297e-188	0.854629	0.438	0.208	2.8381e-184	DNAJB1
3.95761e-259	0.850286	0.558	0.267	6.63454e-255	ENSSSCG00000033010
3.42303e-254	0.847704	0.616	0.33	5.73837e-250	SAMD9
3.21821e-196	0.840284	0.285	0.089	5.39501e-192	IFIT1
2.11759e-181	0.8375	0.631	0.406	3.54993e-177	DDX3X
1.91575e-196	0.836295	0.363	0.143	3.21156e-192	EIF2AK2
0	0.824343	0.961	0.872	0	ENSSSCG00000035080
2.68729e-218	0.793207	0.546	0.281	4.50497e-214	SETX
2.40058e-226	0.786881	0.23	0.044	4.02434e-222	EPB41L2
2.65218e-190	0.769372	0.407	0.178	4.44611e-186	ENSSSCG00000049158
8.53169e-205	0.764518	0.632	0.375	1.43025e-200	RESF1
2.30282e-271	0.747904	0.83	0.597	3.86044e-267	UTRN
2.17765e-175	0.746675	0.405	0.185	3.65061e-171	H1-4
2.53861e-200	0.745153	0.406	0.17	4.25572e-196	CAST
5.57321e-188	0.741244	0.383	0.16	9.34292e-184	IFI44L
6.12163e-99	0.730319	0.22	0.09	1.02623e-94	ENSSSCG00000029160
1.68011e-107	0.72573	0.271	0.124	2.81654e-103	CREM
5.70973e-201	0.721912	0.616	0.36	9.5718e-197	SMCHD1
8.05252e-158	0.715276	0.353	0.156	1.34992e-153	PARP14
4.73764e-239	0.709834	0.867	0.698	7.94218e-235	STK17B
4.10582e-235	0.709335	0.79	0.577	6.88299e-231	RPS17
7.09292e-179	0.708339	0.522	0.286	1.18906e-174	PTPN12
2.49091e-193	0.707442	0.349	0.131	4.17576e-189	GOLM1
6.99687e-181	0.706068	0.496	0.255	1.17295e-176	STAT1
0	0.694064	0.994	0.978	0	COX3
1.14372e-159	0.68573	0.594	0.369	1.91732e-155	CD8A
1.08519e-201	0.667479	0.713	0.462	1.81921e-197	SFPQ
8.67154e-62	0.664831	0.556	0.433	1.4537e-57	FOS
1.75083e-194	0.659778	0.674	0.423	2.93508e-190	ENSSSCG00000027348
3.45755e-135	0.657018	0.496	0.288	5.79624e-131	TXNIP
3.0856e-108	0.65387	0.549	0.375	5.1727e-104	KLF6
2.13298e-217	0.652346	0.782	0.549	3.57573e-213	HNRNPU
2.55552e-22	0.648998	0.623	0.576	4.28407e-18	CCL4
9.75063e-145	0.642561	0.287	0.112	1.63459e-140	IFIH1
1.74332e-93	0.638845	0.233	0.104	2.92251e-89	TNFAIP3
1.56215e-272	0.635005	0.875	0.691	2.61878e-268	ENSSSCG00000008170
1.48304e-149	0.631803	0.496	0.274	2.48617e-145	SP4
3.38928e-152	0.628121	0.45	0.232	5.68179e-148	TOP2B
4.44647e-145	0.628098	0.501	0.284	7.45406e-141	SMARCA5
1.55691e-178	0.624091	0.696	0.46	2.61001e-174	PABPC1
4.0356e-157	0.619689	0.534	0.299	6.76528e-153	BTG1
8.54775e-133	0.613484	0.435	0.234	1.43294e-128	ARRDC3
1.40062e-119	0.609948	0.474	0.281	2.34799e-115	ENSSSCG00000006418
4.4583e-160	0.608824	0.648	0.415	7.47389e-156	DHX9
4.08178e-151	0.608461	0.141	0.021	6.8427e-147	RSAD2
6.72512e-116	0.605892	0.259	0.107	1.1274e-111	H1-3
9.64492e-107	0.604439	0.427	0.254	1.61687e-102	GOLGB1
2.01808e-157	0.603301	0.717	0.506	3.38312e-153	BCLAF1
1.98591e-137	0.600515	0.504	0.289	3.32919e-133	ENSSSCG00000014909
7.20644e-167	0.599645	0.881	0.746	1.20809e-162	ENSSSCG00000014565
3.28701e-143	0.596374	0.472	0.255	5.51035e-139	FUNDC1
1.25456e-120	0.589258	0.308	0.141	2.10315e-116	MIA3
9.79587e-136	0.588459	0.299	0.124	1.64218e-131	TRIM22
1.18284e-150	0.586054	0.633	0.407	1.98291e-146	IQGAP1
0	0.580907	0.994	0.979	0	PTPRC
3.37108e-134	0.579993	0.312	0.135	5.65127e-130	PML
1.32539e-154	0.579707	0.826	0.662	2.22188e-150	HSPA8
0	0.570715	0.985	0.959	0	ENSSSCG00000034448
5.43013e-95	0.566047	0.431	0.261	9.10307e-91	MAP3K8
4.26801e-142	0.564331	0.607	0.379	7.15489e-138	PNRC2
1.31856e-131	0.561936	0.623	0.404	2.21043e-127	PTPN22
4.44604e-134	0.56148	0.515	0.3	7.45334e-130	ATF7IP
9.50696e-136	0.56122	0.387	0.187	1.59375e-131	HECA
2.36619e-211	0.561079	0.896	0.727	3.96668e-207	ITGA4
5.44612e-95	0.559479	0.445	0.273	9.12987e-91	SRGN
1.26801e-137	0.559416	0.321	0.138	2.12569e-133	ENSSSCG00000000145
7.42077e-125	0.558232	0.302	0.131	1.24402e-120	ND6
6.44584e-129	0.556921	0.34	0.157	1.08058e-124	WNK1
8.66112e-135	0.556819	0.613	0.4	1.45195e-130	MYCBP2
1.78872e-132	0.55115	0.646	0.431	2.99861e-128	KIAA1109
2.52879e-133	0.548958	0.541	0.325	4.23926e-129	DOCK2
2.17239e-106	0.547175	0.353	0.184	3.6418e-102	KDSR
5.97153e-122	0.546313	0.508	0.302	1.00107e-117	SCML4
3.58311e-121	0.541172	0.355	0.174	6.00672e-117	PICALM
9.69404e-126	0.540047	0.26	0.101	1.62511e-121	VPS13B
3.88477e-108	0.53683	0.383	0.207	6.51243e-104	SPEN
6.93959e-105	0.535564	0.222	0.088	1.16335e-100	HSPH1
5.86419e-67	0.535515	0.276	0.153	9.83073e-63	CXCR4
6.04825e-127	0.535132	0.398	0.202	1.01393e-122	TET2
7.33668e-79	0.533849	0.391	0.24	1.22992e-74	NFIL3
9.96928e-136	0.53057	0.775	0.599	1.67125e-131	NCL
1.93895e-125	0.527758	0.567	0.351	3.25046e-121	ENSSSCG00000014267
3.26451e-147	0.527597	0.747	0.544	5.47262e-143	TLN1
1.24737e-122	0.526588	0.541	0.329	2.09109e-118	ARAP2
9.16299e-111	0.523642	0.192	0.065	1.53608e-106	ZNFX1
2.63024e-113	0.52314	0.405	0.22	4.40934e-109	EP300
3.38434e-73	0.523085	0.152	0.059	5.6735e-69	NR4A3
1.24785e-132	0.522671	0.586	0.362	2.0919e-128	ENSSSCG00000001097
1.38534e-136	0.519307	0.717	0.509	2.32239e-132	DOCK10
1.08626e-115	0.518514	0.409	0.219	1.82101e-111	TNIK
6.54497e-121	0.513424	0.7	0.511	1.0972e-116	NAP1L1
2.40689e-117	0.512587	0.704	0.512	4.03491e-113	IQGAP2
1.97278e-123	0.510461	0.635	0.428	3.30717e-119	ACTR2
2.99615e-129	0.508839	0.672	0.458	5.02274e-125	ERBIN
4.24007e-117	0.508839	0.564	0.357	7.10806e-113	TXK
5.89071e-42	0.506989	0.199	0.116	9.87519e-38	H1-0
1.6918e-92	0.506426	0.445	0.27	2.83613e-88	WDR74
1.10461e-105	0.503924	0.408	0.226	1.85176e-101	FER
2.1774e-130	0.503372	0.11	0.012	3.6502e-126	HERC5
1.32172e-112	0.502363	0.531	0.329	2.21574e-108	IRAG2
9.12792e-113	0.50098	0.534	0.336	1.5302e-108	NIPBL
5.96942e-109	0.49837	0.301	0.141	1.00071e-104	BAZ1B
8.45759e-114	0.497379	0.451	0.255	1.41783e-109	RAD21
1.93014e-123	0.496685	0.695	0.491	3.23569e-119	EIF4G2
6.52e-114	0.494924	0.597	0.396	1.09301e-109	PRKAR1A
3.12391e-121	0.494502	0.796	0.619	5.23693e-117	TRAT1
5.57943e-104	0.49119	0.461	0.271	9.35336e-100	PSPC1
5.16846e-83	0.49058	0.263	0.131	8.66441e-79	REV3L
1.38158e-115	0.490224	0.586	0.377	2.31607e-111	ACIN1
1.04691e-115	0.490163	0.56	0.351	1.75504e-111	LNPEP
0	0.489512	0.985	0.965	0	RPS16
6.29364e-95	0.488013	0.452	0.277	1.05507e-90	MACF1
4.03887e-101	0.486582	0.451	0.266	6.77077e-97	ENSSSCG00000002259
1.03201e-107	0.486454	0.259	0.11	1.73006e-103	GCNT2
5.03304e-93	0.485845	0.394	0.227	8.43738e-89	DCP2
4.9206e-102	0.485192	0.455	0.27	8.24889e-98	WAPL
1.29691e-101	0.4841	0.277	0.127	2.17415e-97	SFMBT2
7.31956e-103	0.482752	0.469	0.283	1.22705e-98	SMARCA2
1.99578e-98	0.481831	0.394	0.218	3.34573e-94	PARP8
3.52996e-98	0.481116	0.399	0.224	5.91762e-94	RB1CC1
2.40519e-99	0.480833	0.256	0.113	4.03205e-95	MORC3
1.1635e-99	0.4808	0.534	0.345	1.95049e-95	ENSSSCG00000002266
7.14056e-101	0.480556	0.44	0.255	1.19704e-96	KMT2C
3.04866e-47	0.480518	0.509	0.391	5.11077e-43	RGS1
7.25578e-95	0.480499	0.308	0.154	1.21636e-90	CCDC50
1.52225e-111	0.480304	0.653	0.46	2.55189e-107	DIAPH1
1.18993e-89	0.47669	0.373	0.211	1.99479e-85	SLK
2.2833e-92	0.475328	0.444	0.269	3.82773e-88	SMNDC1
4.28002e-105	0.47461	0.503	0.308	7.17503e-101	FNBP1
3.92845e-105	0.474074	0.608	0.411	6.58566e-101	JMJD1C
2.80989e-94	0.473309	0.531	0.345	4.71049e-90	TAX1BP1
1.38138e-101	0.472197	0.168	0.054	2.31574e-97	ENSSSCG00000022842
1.92235e-77	0.471757	0.485	0.322	3.22262e-73	SLC38A2
7.33276e-102	0.469963	0.547	0.351	1.22926e-97	SETD2
2.74595e-95	0.469287	0.33	0.171	4.60332e-91	FRYL
8.84447e-95	0.468635	0.448	0.268	1.48269e-90	NUFIP2
4.07505e-128	0.468416	0.753	0.545	6.83141e-124	TUT4
2.31962e-99	0.467449	0.619	0.427	3.88861e-95	CBLB
9.38177e-120	0.46696	0.796	0.623	1.57276e-115	IKZF3
1.58068e-118	0.466228	0.14	0.031	2.64986e-114	IFI44
3.94999e-96	0.466183	0.366	0.199	6.62177e-92	STAT3
2.58135e-100	0.465412	0.366	0.194	4.32737e-96	HTT
1.32655e-63	0.464933	0.113	0.038	2.22383e-59	ENSSSCG00000040752
3.90646e-95	0.461482	0.291	0.141	6.54878e-91	USP25
7.23921e-77	0.460632	0.391	0.237	1.21358e-72	GPR18
6.06087e-98	0.457779	0.593	0.398	1.01604e-93	BPTF
5.95785e-138	0.454677	0.114	0.012	9.98774e-134	ENSSSCG00000017754
3.57645e-101	0.45203	0.152	0.044	5.99556e-97	ARL5B
2.04316e-93	0.451269	0.255	0.116	3.42515e-89	USP9X
1.37717e-76	0.450859	0.232	0.11	2.30869e-72	ARID5B
2.9317e-94	0.450446	0.562	0.372	4.9147e-90	PTPN1
6.86189e-171	0.449092	0.942	0.844	1.15033e-166	ETS1
1.57715e-55	0.447575	0.128	0.052	2.64393e-51	HSPA6
1.4816e-92	0.444634	0.33	0.173	2.48375e-88	SERINC1
4.97396e-88	0.444589	0.338	0.182	8.33834e-84	CSGALNACT2
4.44425e-90	0.443511	0.305	0.155	7.45034e-86	BIRC2
1.4924e-83	0.439464	0.628	0.459	2.50186e-79	TPR
2.35633e-77	0.437706	0.558	0.39	3.95015e-73	GHSR
4.71882e-93	0.43668	0.153	0.049	7.91063e-89	FBXO39
5.47138e-84	0.435783	0.423	0.255	9.17223e-80	TUT7
2.49856e-73	0.435519	0.695	0.543	4.18858e-69	HSPA5
4.29747e-243	0.434893	0.978	0.949	7.20428e-239	ENSSSCG00000039544
4.65197e-76	0.434893	0.264	0.135	7.79855e-72	PPP1R15A
1.19639e-88	0.434816	0.321	0.169	2.00562e-84	RANBP2
1.06545e-88	0.432209	0.306	0.156	1.78612e-84	TRIP12
4.13963e-77	0.432177	0.225	0.106	6.93967e-73	ENSSSCG00000033497
9.7918e-98	0.432098	0.155	0.048	1.6415e-93	CPT1A
3.03328e-87	0.431339	0.591	0.41	5.085e-83	SCAF11
1.77308e-91	0.430101	0.703	0.53	2.97239e-87	ADD3
1.47982e-88	0.429686	0.447	0.27	2.48078e-84	LSM14A
1.46107e-85	0.429428	0.387	0.223	2.44934e-81	LAX1
1.83627e-83	0.429266	0.442	0.272	3.07832e-79	NSD1
4.46378e-96	0.429123	0.229	0.095	7.48309e-92	ENSSSCG00000007023
1.29373e-90	0.428375	0.267	0.126	2.16882e-86	HERC2
1.95898e-86	0.427427	0.256	0.12	3.28404e-82	ZC3HAV1
6.77268e-95	0.427027	0.704	0.521	1.13537e-90	OSBPL8
1.21886e-77	0.426963	0.447	0.285	2.04329e-73	ENSSSCG00000000697
3.36906e-87	0.42686	0.429	0.256	5.64789e-83	USP47
4.80151e-91	0.425756	0.318	0.163	8.04925e-87	PRKCQ
1.35088e-20	0.424857	0.343	0.278	2.26462e-16	ENSSSCG00000000640
3.09862e-74	0.424793	0.351	0.203	5.19453e-70	NIN
7.7624e-62	0.424036	0.37	0.235	1.30129e-57	LY6D
8.481e-85	0.422252	0.276	0.137	1.42175e-80	RAB27A
7.26801e-105	0.421073	0.749	0.564	1.21841e-100	ENSSSCG00000029668
1.36935e-78	0.419913	0.328	0.182	2.29557e-74	TOB2
1.32541e-80	0.419163	0.357	0.202	2.22192e-76	MAPKAP1
5.48018e-74	0.41812	0.581	0.41	9.18698e-70	PTGER4
1.53075e-103	0.417749	0.798	0.632	2.56615e-99	PRRC2C
4.75495e-75	0.416176	0.394	0.238	7.9712e-71	TLE4
1.84107e-82	0.415882	0.502	0.326	3.08638e-78	CD226
5.06684e-85	0.415389	0.48	0.305	8.49405e-81	TLK1
1.40975e-125	0.414933	0.919	0.799	2.36331e-121	PNRC1
6.16418e-77	0.41417	0.403	0.246	1.03336e-72	STK39
3.57806e-81	0.412824	0.313	0.168	5.99827e-77	CDC14A
2.89463e-89	0.411872	0.805	0.665	4.85255e-85	ADGRE5
8.00862e-89	0.408274	0.731	0.548	1.34256e-84	ATP8A1
4.96693e-76	0.408266	0.367	0.215	8.32656e-72	EPB41
1.33085e-72	0.407903	0.448	0.288	2.23103e-68	SMC6
5.13634e-80	0.407796	0.375	0.22	8.61055e-76	TMEM131L
1.32193e-83	0.40749	0.367	0.208	2.21608e-79	CDK13
2.09554e-78	0.407203	0.414	0.252	3.51296e-74	HUWE1
5.44652e-85	0.406067	0.656	0.479	9.13054e-81	EIF3E
1.09009e-86	0.40596	0.151	0.05	1.82743e-82	IFITM3
4.55308e-91	0.404419	0.874	0.75	7.63279e-87	SAT1
1.75805e-82	0.403828	0.652	0.475	2.9472e-78	SNRK
2.76814e-73	0.403593	0.552	0.388	4.64051e-69	RORA
3.06798e-78	0.403385	0.219	0.1	5.14316e-74	FNIP1
8.90375e-67	0.401214	0.503	0.343	1.49262e-62	ENSSSCG00000016263
4.07285e-70	0.400441	0.364	0.218	6.82772e-66	TASOR
1.82624e-76	0.400098	0.424	0.262	3.06151e-72	CAPRIN1
3.19259e-176	0.400086	0.998	0.993	5.35206e-172	COX1
1.50132e-70	0.399966	0.49	0.328	2.51682e-66	ASH1L
3.00183e-78	0.399076	0.574	0.399	5.03226e-74	PRKACB
6.67966e-86	0.397537	0.536	0.347	1.11978e-81	YTHDC1
2.47968e-78	0.397415	0.487	0.317	4.15694e-74	CRLF3
2.29376e-73	0.397296	0.396	0.24	3.84525e-69	NCOA1
3.8961e-63	0.39625	0.509	0.356	6.53142e-59	ENSSSCG00000011000
8.68646e-80	0.395696	0.587	0.407	1.4562e-75	STK38
1.24824e-63	0.39549	0.352	0.215	2.09254e-59	ENSSSCG00000032297
3.32609e-70	0.394806	0.348	0.205	5.57586e-66	NR3C1
2.54403e-81	0.394427	0.202	0.086	4.26481e-77	PAG1
1.55483e-77	0.393755	0.357	0.204	2.60651e-73	BIRC6
3.04436e-77	0.393217	0.483	0.312	5.10356e-73	CAB39
3.14836e-67	0.392873	0.229	0.115	5.27792e-63	RIF1
7.45166e-73	0.392264	0.65	0.484	1.2492e-68	N4BP1
1.17026e-72	0.392218	0.303	0.165	1.96183e-68	CGAS
6.15567e-70	0.391586	0.327	0.187	1.03194e-65	LAMP2
4.63137e-68	0.391321	0.252	0.132	7.76403e-64	ITPR2
4.30083e-70	0.39104	0.331	0.192	7.20991e-66	TRIM25
3.76827e-73	0.390833	0.485	0.319	6.31713e-69	RASAL2
5.32039e-66	0.390213	0.332	0.197	8.91911e-62	PCM1
4.59302e-72	0.39005	0.334	0.191	7.69974e-68	CYLD
1.14583e-71	0.389482	0.545	0.379	1.92088e-67	ENSSSCG00000012397
1.49544e-75	0.389277	0.325	0.18	2.50696e-71	LPXN
1.42394e-64	0.389077	0.296	0.168	2.3871e-60	SBNO1
2.63954e-73	0.389015	0.532	0.364	4.42493e-69	PPP4R3A
1.46505e-71	0.388731	0.19	0.083	2.456e-67	SLC4A7
9.39671e-76	0.387776	0.542	0.366	1.57526e-71	PAK2
2.57061e-73	0.387773	0.674	0.514	4.30937e-69	FNBP4
2.70522e-75	0.387345	0.206	0.092	4.53504e-71	TLK2
2.6799e-66	0.387288	0.407	0.261	4.49258e-62	SAMHD1
4.98824e-66	0.387266	0.17	0.073	8.36228e-62	ENSSSCG00000038719
1.32604e-37	0.387117	0.13	0.066	2.22297e-33	CRTAM
5.662e-74	0.386589	0.525	0.355	9.49178e-70	CNOT6L
5.54723e-73	0.386562	0.478	0.313	9.29937e-69	ENSSSCG00000000274
3.10311e-74	0.386532	0.384	0.231	5.20206e-70	UBE2H
4.47565e-85	0.386437	0.28	0.138	7.50299e-81	CNOT1
1.8105e-84	0.385465	0.737	0.576	3.03512e-80	PTBP3
2.06436e-70	0.38503	0.445	0.286	3.4607e-66	XPO1
1.03114e-67	0.384391	0.406	0.256	1.7286e-63	DIAPH2
1.8281e-59	0.38421	0.423	0.28	3.06463e-55	ENSSSCG00000017749
2.83961e-73	0.384198	0.288	0.154	4.76033e-69	ANKRD11
4.42212e-79	0.384102	0.501	0.324	7.41325e-75	ZBTB41
2.05815e-61	0.383923	0.319	0.191	3.45028e-57	SMC4
1.06054e-71	0.383545	0.234	0.115	1.77789e-67	PTPN11
5.02731e-70	0.383445	0.315	0.178	8.42779e-66	PDCD6IP
2.17071e-71	0.383254	0.45	0.289	3.63898e-67	EPS15
6.17088e-67	0.382635	0.497	0.339	1.03449e-62	IVNS1ABP
5.49986e-67	0.382555	0.36	0.218	9.21997e-63	KPNA4
7.41416e-52	0.381564	0.102	0.037	1.24291e-47	SYNE2
3.99396e-73	0.381154	0.161	0.063	6.69547e-69	DNAJB4
3.65051e-70	0.379963	0.309	0.172	6.11971e-66	MED13
6.19563e-46	0.379886	0.263	0.162	1.03864e-41	TNFRSF1B
1.80077e-163	0.378729	0.978	0.954	3.0188e-159	RPS11
3.47148e-62	0.377999	0.31	0.183	5.81959e-58	TMEM131
2.79153e-70	0.37722	0.23	0.113	4.67973e-66	ANKRD44
5.6037e-70	0.377011	0.441	0.283	9.39404e-66	ENSSSCG00000023324
2.90161e-122	0.376937	0.951	0.793	4.86426e-118	GPX1
8.93227e-70	0.376624	0.293	0.16	1.49741e-65	CREBBP
1.34956e-70	0.376312	0.391	0.237	2.2624e-66	PLCL2
7.79018e-77	0.375494	0.732	0.581	1.30594e-72	HNRNPA3
8.83385e-69	0.375257	0.347	0.205	1.48091e-64	FAM172A
1.97736e-75	0.37513	0.61	0.43	3.31485e-71	ROCK1
1.6168e-67	0.375062	0.204	0.096	2.71041e-63	ZBTB44
2.62826e-69	0.374971	0.371	0.224	4.40602e-65	ERAP2
1.47549e-81	0.374963	0.121	0.034	2.47351e-77	CD86
1.11064e-63	0.374939	0.879	0.804	1.86187e-59	PIK3R1
1.1478e-76	0.37468	0.471	0.298	1.92417e-72	PIP4K2A
8.20291e-157	0.374635	0.974	0.928	1.37514e-152	ENSSSCG00000036350
2.23648e-61	0.374571	0.36	0.223	3.74923e-57	STRBP
1.79994e-68	0.374466	0.344	0.203	3.01742e-64	CDK12
1.20811e-70	0.373785	0.429	0.271	2.02527e-66	SAFB
2.94186e-70	0.373377	0.484	0.321	4.93173e-66	ENSSSCG00000004082
1.67543e-69	0.372247	0.221	0.107	2.80869e-65	ENSSSCG00000016646
4.35266e-65	0.37178	0.284	0.158	7.2968e-61	SCAF8
3.13296e-62	0.371429	0.222	0.113	5.25209e-58	BHLHE40
1.68003e-64	0.370962	0.244	0.128	2.8164e-60	RANBP9
2.23772e-64	0.370069	0.342	0.204	3.75131e-60	NBN
2.13366e-106	0.369983	0.89	0.769	3.57686e-102	SRRM2
1.61597e-71	0.369856	0.358	0.209	2.70901e-67	DOCK11
4.1873e-79	0.369701	0.682	0.518	7.0196e-75	ENSSSCG00000014343
8.99898e-66	0.369462	0.324	0.187	1.50859e-61	CCSER2
1.28589e-67	0.368685	0.319	0.182	2.15566e-63	PJA2
7.43487e-24	0.368567	0.532	0.445	1.24638e-19	XCL1
2.74005e-93	0.367949	0.888	0.79	4.59342e-89	DDX5
4.67868e-67	0.367488	0.413	0.26	7.84334e-63	ARHGEF3
2.66359e-70	0.36746	0.278	0.149	4.46524e-66	MAP4
2.80533e-64	0.367256	0.672	0.518	4.70286e-60	ND5
7.65757e-65	0.36691	0.506	0.346	1.28371e-60	EIF3A
1.12195e-66	0.366835	0.382	0.235	1.88084e-62	SNRNP200
4.19714e-67	0.366695	0.401	0.25	7.03608e-63	KDM5A
3.01731e-67	0.366525	0.643	0.484	5.05823e-63	REL
2.08914e-51	0.365651	0.414	0.282	3.50223e-47	HSPD1
9.44942e-63	0.364886	0.322	0.19	1.5841e-58	ENSSSCG00000027675
4.77629e-49	0.364084	0.315	0.199	8.00698e-45	IL12RB2
3.30084e-53	0.363218	0.285	0.171	5.53353e-49	SESN3
3.00267e-63	0.363104	0.317	0.185	5.03368e-59	NFAT5
1.32237e-65	0.362631	0.354	0.212	2.21682e-61	STK26
7.70315e-66	0.362242	0.559	0.392	1.29136e-61	MORF4L1
5.35512e-70	0.361229	0.378	0.226	8.97733e-66	SP3
3.27372e-68	0.360024	0.386	0.235	5.48807e-64	ATXN7L1
9.63226e-69	0.35899	0.5	0.336	1.61475e-64	OGA
2.75262e-79	0.358462	0.189	0.079	4.61449e-75	MYO9B
1.61235e-45	0.358317	0.633	0.507	2.70294e-41	ZFP36L1
8.20435e-65	0.35793	0.372	0.226	1.37538e-60	RNF10
6.16831e-64	0.357522	0.266	0.145	1.03406e-59	ATAD2B
1.12067e-67	0.357519	0.724	0.57	1.87868e-63	ATP2B1
6.23921e-58	0.356384	0.357	0.223	1.04594e-53	SLC25A36
1.42946e-71	0.355848	0.225	0.108	2.39635e-67	SSH1
9.2574e-68	0.355818	0.265	0.139	1.55191e-63	RMND5A
1.20501e-62	0.355653	0.429	0.278	2.02008e-58	RNF19A
0	0.355511	0.999	0.998	0	B2M
3.37706e-59	0.355411	0.231	0.122	5.66131e-55	ITGA1
9.73443e-55	0.355328	0.291	0.172	1.63188e-50	UBE2L6
2.49857e-67	0.354721	0.248	0.128	4.1886e-63	NCOA3
1.7927e-67	0.354688	0.685	0.531	3.00528e-63	PLEK
4.6371e-66	0.354063	0.159	0.066	7.77364e-62	MAN1A1
9.4892e-61	0.353494	0.317	0.188	1.59077e-56	ZNF644
1.29023e-66	0.353291	0.178	0.078	2.16294e-62	LGALS3BP
1.49917e-65	0.352758	0.249	0.132	2.5132e-61	CCNY
9.22152e-65	0.352709	0.461	0.303	1.5459e-60	ITSN2
1.06646e-60	0.352638	0.623	0.472	1.78782e-56	ATRX
2.74441e-63	0.352351	0.588	0.424	4.60073e-59	CD47
8.02917e-70	0.352045	0.365	0.217	1.34601e-65	STK10
7.93399e-65	0.351845	0.23	0.117	1.33005e-60	FAM13B
4.23514e-63	0.351755	0.336	0.2	7.09979e-59	TRPM7
3.9578e-68	0.351123	0.183	0.081	6.63485e-64	H2BC21
2.31228e-89	0.351098	0.85	0.704	3.87631e-85	MSN
1.21171e-61	0.350014	0.324	0.191	2.03131e-57	ENSSSCG00000009633
7.78644e-61	0.348884	0.303	0.176	1.30532e-56	PDS5A
1.12165e-65	0.347913	0.338	0.199	1.88034e-61	USP34
4.53846e-55	0.347866	0.325	0.2	7.60827e-51	ZNF638
1.05187e-50	0.347429	0.77	0.667	1.76335e-46	ENSSSCG00000009240
5.00802e-63	0.34714	0.237	0.123	8.39544e-59	QKI
7.98815e-59	0.34685	0.601	0.44	1.33913e-54	ELF1
2.17183e-55	0.345669	0.304	0.182	3.64086e-51	PCF11
5.11734e-61	0.345279	0.286	0.162	8.57871e-57	SHOC2
3.10893e-60	0.344259	0.514	0.356	5.2118e-56	ENSSSCG00000005095
1.44847e-51	0.343671	0.305	0.187	2.42821e-47	PHIP
7.29392e-54	0.343296	0.388	0.253	1.22275e-49	BDP1
1.09228e-55	0.342593	0.408	0.268	1.83111e-51	USP15
7.21517e-62	0.341884	0.303	0.175	1.20955e-57	UBR2
4.52088e-67	0.341478	0.13	0.047	7.57881e-63	ZNF407
1.24415e-55	0.341406	0.337	0.21	2.08569e-51	SREK1
1.2674e-60	0.341167	0.614	0.45	2.12466e-56	HMGB2
1.15142e-65	0.341031	0.211	0.102	1.93025e-61	FBXL5
1.39637e-73	0.339993	0.767	0.606	2.34087e-69	ITGAL
2.58246e-42	0.339899	0.328	0.216	4.32923e-38	NEDD9
4.23359e-69	0.339765	0.178	0.077	7.09719e-65	RALGAPA2
8.19365e-61	0.339351	0.515	0.357	1.37358e-56	DDX6
9.32368e-58	0.339313	0.693	0.542	1.56302e-53	RPL4
5.00073e-58	0.339313	0.196	0.098	8.38323e-54	MGA
2.07946e-57	0.3391	0.293	0.172	3.486e-53	PHF21A
1.57964e-60	0.338318	0.302	0.177	2.64812e-56	ARHGAP26
2.15125e-67	0.336187	0.268	0.142	3.60636e-63	TBC1D1
1.2489e-61	0.336164	0.224	0.115	2.09365e-57	ZNF217
4.75269e-76	0.335319	0.113	0.032	7.96741e-72	CMPK2
5.59788e-54	0.33503	0.494	0.347	9.38429e-50	HP1BP3
1.30435e-07	0.334988	0.273	0.241	0.00218661	ENSSSCG00000000639
1.09116e-62	0.334961	0.214	0.106	1.82921e-58	JAK2
4.9253e-53	0.334788	0.426	0.288	8.25678e-49	ENSSSCG00000005255
6.87188e-64	0.334766	0.419	0.265	1.152e-59	CASP10
4.77795e-64	0.334153	0.208	0.101	8.00976e-60	SMG1
1.60389e-56	0.334087	0.323	0.196	2.68876e-52	ENSSSCG00000028542
1.05084e-56	0.333635	0.303	0.179	1.76163e-52	DYNLL2
2.52594e-44	0.33352	0.316	0.204	4.23449e-40	VMP1
5.16886e-52	0.33244	0.32	0.198	8.66508e-48	ZC3H13
1.50185e-53	0.331798	0.546	0.399	2.5177e-49	BRD2
3.50155e-61	0.330769	0.257	0.14	5.86999e-57	HELZ
1.97692e-54	0.330122	0.404	0.266	3.31411e-50	TTF2
4.93513e-52	0.329611	0.474	0.329	8.27325e-48	PHF3
2.44204e-52	0.329149	0.353	0.226	4.09384e-48	ENSSSCG00000016509
2.26816e-60	0.329016	0.42	0.271	3.80234e-56	PRRC2B
2.03029e-49	0.328899	0.224	0.125	3.40359e-45	PRDM1
4.19718e-58	0.328697	0.733	0.588	7.03615e-54	ENSSSCG00000030801
1.31093e-57	0.327893	0.536	0.376	2.19764e-53	PPP3CA
1.18243e-119	0.326839	0.974	0.932	1.98222e-115	JAK1
8.721e-51	0.326106	0.362	0.236	1.46199e-46	TOPORS
8.40978e-88	0.325953	0.873	0.736	1.40982e-83	SF3B1
4.55303e-56	0.325673	0.259	0.145	7.6327e-52	CHST11
2.63833e-60	0.325189	0.447	0.294	4.42289e-56	RABGAP1L
2.25652e-53	0.325158	0.295	0.177	3.78283e-49	ARHGAP31
1.05602e-56	0.325135	0.482	0.329	1.77032e-52	PDE3B
7.14807e-53	0.324914	0.251	0.143	1.1983e-48	DPYD
1.16153e-59	0.323717	0.175	0.081	1.94719e-55	KDM6A
6.20611e-58	0.323659	0.239	0.129	1.04039e-53	CHD8
3.49886e-51	0.322382	0.219	0.119	5.86549e-47	N4BP2
1.1927e-48	0.322258	0.266	0.159	1.99945e-44	PHACTR2
1.47363e-50	0.322207	0.243	0.139	2.47039e-46	AFF1
1.57277e-54	0.321426	0.369	0.237	2.63659e-50	RIOK3
2.983e-55	0.320896	0.358	0.223	5.0007e-51	C3orf38
1.11205e-52	0.320183	0.408	0.271	1.86423e-48	MDM4
5.02217e-48	0.319251	0.296	0.182	8.41916e-44	SYAP1
2.83482e-56	0.319224	0.42	0.277	4.75229e-52	RNF125
2.7131e-55	0.319023	0.31	0.186	4.54824e-51	ENSSSCG00000011772
1.35949e-47	0.318897	0.466	0.332	2.27905e-43	ARID4A
1.48977e-54	0.31852	0.495	0.346	2.49745e-50	ENSSSCG00000038947
1.69879e-59	0.317985	0.146	0.061	2.84785e-55	ERC1
8.11739e-48	0.317716	0.434	0.3	1.3608e-43	XRN1
2.10271e-59	0.317304	0.556	0.394	3.52499e-55	GPBP1
1.39495e-43	0.316528	0.301	0.193	2.33849e-39	RBM41
5.57864e-55	0.316171	0.282	0.163	9.35204e-51	TGFBR2
3.77136e-50	0.315975	0.542	0.398	6.32231e-46	ARHGAP30
6.02674e-59	0.315827	0.1	0.032	1.01032e-54	PCED1B
4.97391e-54	0.315454	0.323	0.197	8.33827e-50	UBE3A
6.58076e-53	0.315332	0.263	0.152	1.1032e-48	TNKS2
5.80773e-58	0.314334	0.307	0.181	9.73608e-54	MARCHF7
1.38264e-52	0.314332	0.331	0.206	2.31786e-48	PUM2
1.07825e-51	0.314327	0.52	0.372	1.80758e-47	FXR1
1.68055e-52	0.313832	0.174	0.086	2.81728e-48	KLHL9
3.82482e-59	0.313818	0.407	0.261	6.41193e-55	CYFIP2
7.26977e-57	0.313684	0.637	0.48	1.2187e-52	KMT2E
3.91857e-54	0.313609	0.371	0.237	6.5691e-50	MAP3K1
1.12366e-57	0.313313	0.685	0.531	1.8837e-53	ARID4B
2.82323e-59	0.313112	0.163	0.072	4.73287e-55	CUL4B
1.00731e-52	0.313093	0.24	0.133	1.68866e-48	AZIN1
1.64175e-60	0.313054	0.172	0.077	2.75222e-56	ELOVL5
6.22724e-49	0.312743	0.392	0.261	1.04393e-44	GAS7
6.36021e-55	0.31261	0.25	0.139	1.06623e-50	SGMS1
1.25089e-52	0.312528	0.339	0.213	2.09698e-48	PPP4R3B
9.27526e-57	0.312332	0.239	0.129	1.55491e-52	RICTOR
6.86405e-53	0.312177	0.411	0.272	1.15069e-48	CYRIA
7.03465e-64	0.311553	0.684	0.524	1.17929e-59	VCL
1.56016e-53	0.310492	0.389	0.252	2.61545e-49	TES
1.78181e-46	0.309804	0.538	0.396	2.98703e-42	STAG2
1.50862e-48	0.308463	0.278	0.167	2.52906e-44	STRN3
1.23959e-46	0.307628	0.36	0.238	2.07805e-42	ESCO1
1.47485e-49	0.307137	0.307	0.189	2.47244e-45	IGF2R
4.27626e-42	0.306927	0.319	0.21	7.16872e-38	CENPC
1.81684e-47	0.306671	0.295	0.183	3.04575e-43	EVI2B
7.99083e-46	0.306309	0.368	0.245	1.33958e-41	ZFC3H1
3.26573e-53	0.306041	0.262	0.15	5.47467e-49	ARCN1
1.90418e-75	0.305906	0.871	0.746	3.19217e-71	CD2
2.39791e-59	0.305346	0.617	0.448	4.01986e-55	LBR
3.18605e-45	0.305141	0.362	0.242	5.3411e-41	RHOH
2.92788e-53	0.305015	0.265	0.153	4.9083e-49	UBR3
1.46195e-48	0.304763	0.398	0.267	2.45082e-44	ITGA2B
7.38254e-45	0.304065	0.477	0.345	1.23761e-40	CEP170
3.122e-52	0.302909	0.268	0.155	5.23372e-48	CSNK1G3
4.21497e-48	0.302633	0.345	0.222	7.06598e-44	RBM26
2.69641e-47	0.301978	0.254	0.149	4.52027e-43	PNPLA8
1.08405e-46	0.301839	0.258	0.153	1.81729e-42	PDS5B
4.60053e-54	0.301215	0.335	0.207	7.71233e-50	ENSSSCG00000004387
3.47008e-49	0.301012	0.407	0.274	5.81725e-45	SMC1A
1.09744e-46	0.299668	0.38	0.252	1.83975e-42	ITK
9.8071e-42	0.299585	0.658	0.53	1.64406e-37	GIMAP4
2.14791e-57	0.298691	0.808	0.691	3.60075e-53	EIF4A2
4.05101e-46	0.298335	0.606	0.47	6.79111e-42	REEP5
1.90137e-54	0.298334	0.231	0.125	3.18746e-50	ADNP
1.06063e-51	0.298221	0.233	0.129	1.77805e-47	GLG1
1.00715e-53	0.29769	0.168	0.08	1.68839e-49	FBXL3
1.22346e-44	0.297561	0.626	0.501	2.05101e-40	ZNF683
4.20035e-51	0.297407	0.278	0.163	7.04146e-47	CPEB4
7.38953e-49	0.297375	0.268	0.158	1.23878e-44	PLCG2
1.92932e-48	0.296553	0.209	0.114	3.23432e-44	CHORDC1
9.10095e-64	0.296354	0.84	0.72	1.52568e-59	EEF2
6.56297e-43	0.295909	0.168	0.088	1.10022e-38	ENSSSCG00000049910
2.98757e-50	0.294398	0.294	0.177	5.00837e-46	NDEL1
3.28895e-50	0.294364	0.434	0.294	5.5136e-46	ARHGAP25
1.34168e-50	0.293984	0.28	0.165	2.24919e-46	PARP12
3.3658e-46	0.293442	0.427	0.294	5.64243e-42	SPTAN1
1.61831e-41	0.29343	0.403	0.278	2.71294e-37	ANP32E
5.05958e-43	0.29319	0.311	0.199	8.48188e-39	AP1S2
2.91609e-53	0.292703	0.662	0.511	4.88853e-49	DOCK8
1.22341e-46	0.292404	0.201	0.11	2.05092e-42	ENSSSCG00000011068
4.02364e-48	0.292347	0.125	0.054	6.74523e-44	MEX3C
1.47671e-44	0.292242	0.344	0.223	2.47556e-40	MOB1A
9.23361e-55	0.292167	0.234	0.126	1.54792e-50	PTP4A1
1.23771e-39	0.292077	0.253	0.159	2.0749e-35	NIPAL1
1.21865e-51	0.291327	0.15	0.068	2.04294e-47	DMXL1
2.26176e-44	0.290876	0.373	0.248	3.79161e-40	WAC
4.24721e-45	0.29085	0.319	0.204	7.12003e-41	CUL3
1.97941e-44	0.290843	0.214	0.122	3.31828e-40	LCOR
1.94978e-43	0.290589	0.198	0.11	3.26861e-39	MSL1
3.69056e-48	0.288768	0.189	0.099	6.18685e-44	APAF1
3.00474e-49	0.288761	0.224	0.124	5.03715e-45	UHRF2
7.32457e-45	0.288744	0.23	0.133	1.22789e-40	DNTTIP2
8.56668e-49	0.288388	0.308	0.191	1.43612e-44	HSPA4
1.42387e-50	0.287793	0.154	0.072	2.38697e-46	EPM2AIP1
5.29918e-46	0.287207	0.197	0.107	8.88355e-42	ENSSSCG00000050468
6.1677e-48	0.287168	0.172	0.087	1.03395e-43	ELK4
4.52946e-47	0.28614	0.174	0.089	7.59319e-43	TMF1
8.81669e-39	0.286051	0.179	0.1	1.47803e-34	VPS13C
1.7924e-49	0.285793	0.222	0.123	3.00478e-45	GTF2I
3.74729e-45	0.285115	0.252	0.15	6.28196e-41	ASXL2
7.65769e-49	0.284887	0.272	0.161	1.28373e-44	OGT
5.68882e-38	0.284814	0.193	0.111	9.53674e-34	AHI1
4.68798e-54	0.2846	0.164	0.076	7.85892e-50	UHMK1
9.60929e-47	0.284566	0.414	0.281	1.6109e-42	ENSSSCG00000050627
1.93902e-45	0.284236	0.463	0.328	3.25057e-41	GLS
1.9307e-46	0.283959	0.283	0.172	3.23662e-42	PPP6R3
7.39146e-48	0.282914	0.667	0.522	1.2391e-43	ZEB2
4.03638e-47	0.282903	0.3	0.186	6.76659e-43	AP3B1
3.87469e-44	0.282866	0.286	0.178	6.49553e-40	SUPT16H
2.06397e-46	0.282214	0.167	0.084	3.46004e-42	NEDD4
8.42187e-41	0.281994	0.339	0.226	1.41184e-36	SH3KBP1
9.81078e-47	0.28198	0.179	0.093	1.64468e-42	CYBRD1
4.80784e-39	0.281375	0.302	0.198	8.05986e-35	IMMP2L
1.2881e-44	0.281261	0.194	0.106	2.15936e-40	EFR3A
2.19853e-52	0.280866	0.647	0.491	3.68561e-48	CCNL1
5.31923e-41	0.280516	0.139	0.068	8.91715e-37	ZBTB10
8.87314e-47	0.280439	0.232	0.132	1.48749e-42	CASP8
4.11407e-42	0.279984	0.249	0.151	6.89682e-38	TCF12
1.21823e-51	0.279767	0.135	0.058	2.04223e-47	VCPIP1
1.22375e-44	0.278413	0.25	0.149	2.05149e-40	ZFR
5.8348e-43	0.278109	0.577	0.44	9.78146e-39	ZNF292
3.1217e-41	0.278094	0.255	0.157	5.23322e-37	ANKHD1
5.39088e-43	0.277971	0.266	0.163	9.03727e-39	NCOA2
6.77246e-46	0.277845	0.29	0.178	1.13534e-41	REV1
7.68788e-49	0.277818	0.574	0.418	1.2888e-44	MPHOSPH8
2.965e-42	0.277551	0.199	0.112	4.97053e-38	CREB1
1.47714e-64	0.277237	0.929	0.869	2.47627e-60	KLRK1
8.9577e-37	0.277164	0.253	0.16	1.50167e-32	APC
2.53788e-45	0.276934	0.202	0.11	4.2545e-41	HECTD4
2.06332e-43	0.276826	0.598	0.454	3.45894e-39	HNRNPH3
8.68199e-43	0.276406	0.47	0.337	1.45545e-38	TMOD3
4.78668e-43	0.276308	0.39	0.264	8.02439e-39	ARL6IP1
1.56976e-40	0.276077	0.182	0.1	2.63154e-36	MYO9A
2.16477e-48	0.275554	0.223	0.124	3.62902e-44	API5
2.12647e-41	0.275246	0.176	0.095	3.56482e-37	PTGER3
1.08919e-44	0.274196	0.254	0.152	1.82592e-40	GATAD2B
1.36634e-44	0.273822	0.542	0.401	2.29053e-40	KAT6B
9.93829e-44	0.273819	0.303	0.191	1.66606e-39	GSK3B
2.54299e-45	0.273564	0.321	0.204	4.26307e-41	TAF15
9.60107e-44	0.273508	0.618	0.477	1.60952e-39	SKAP2
2.1129e-48	0.273484	0.188	0.097	3.54206e-44	UBR1
2.47995e-36	0.273331	0.26	0.167	4.15739e-32	TRIP11
5.01372e-38	0.272615	0.423	0.299	8.405e-34	ARHGAP15
1.35904e-43	0.27239	0.628	0.485	2.2783e-39	THRAP3
3.55905e-50	0.272292	0.653	0.492	5.96639e-46	SRSF10
3.55739e-43	0.272241	0.201	0.112	5.9636e-39	ENDOV
8.26434e-42	0.271728	0.363	0.244	1.38543e-37	G3BP2
7.32991e-49	0.270994	0.116	0.047	1.22879e-44	KLF11
1.07152e-45	0.27094	0.151	0.073	1.79629e-41	ATP2A2
2.8712e-44	0.270916	0.187	0.1	4.81328e-40	UBR5
2.24567e-47	0.269762	0.266	0.158	3.76464e-43	ENSSSCG00000000403
3.48473e-37	0.269679	0.239	0.149	5.8418e-33	KIAA2026
7.58535e-46	0.26953	0.258	0.152	1.27161e-41	SORT1
2.05654e-41	0.269507	0.271	0.168	3.44758e-37	ENSSSCG00000028035
2.33031e-44	0.269314	0.237	0.138	3.90653e-40	HEATR3
1.45251e-52	0.269269	0.113	0.043	2.43498e-48	DCAF6
3.73923e-45	0.26924	0.196	0.107	6.26844e-41	SUPT6H
9.05404e-33	0.269008	0.289	0.197	1.51782e-28	MYO1E
1.70526e-40	0.267356	0.163	0.086	2.85869e-36	TRPS1
5.23062e-45	0.267098	0.135	0.063	8.76862e-41	PRKAG2
3.31956e-45	0.267032	0.258	0.153	5.56492e-41	ARID1A
1.11603e-37	0.266827	0.312	0.206	1.87091e-33	ZMYND8
2.94606e-55	0.266765	0.111	0.04	4.93877e-51	ENSSSCG00000040100
1.01783e-39	0.26667	0.288	0.183	1.70629e-35	AFTPH
3.07398e-37	0.266495	0.392	0.276	5.15322e-33	ST8SIA4
9.0308e-41	0.266365	0.159	0.083	1.51392e-36	CMTR1
9.80669e-42	0.266362	0.239	0.142	1.64399e-37	NT5C2
1.90132e-48	0.266307	0.158	0.076	3.18738e-44	JOSD1
2.3308e-44	0.266198	0.216	0.123	3.90735e-40	SIRT1
1.12124e-39	0.266106	0.501	0.371	1.87965e-35	ENSSSCG00000013155
3.68129e-41	0.266015	0.363	0.243	6.17132e-37	NUB1
4.60566e-49	0.266013	0.115	0.046	7.72094e-45	TRANK1
4.50503e-40	0.265913	0.407	0.285	7.55223e-36	IKZF1
8.23757e-39	0.265788	0.122	0.058	1.38095e-34	NCR1
2.01586e-35	0.265331	0.358	0.248	3.37939e-31	BNIP3L
1.07054e-42	0.26533	0.226	0.132	1.79465e-38	TMPO
2.46332e-40	0.265252	0.201	0.114	4.12952e-36	FAM214A
1.07111e-30	0.265143	0.256	0.171	1.79562e-26	METTL25
1.68598e-35	0.265127	0.174	0.1	2.82638e-31	ASCC3
3.28531e-44	0.26489	0.224	0.127	5.50749e-40	PHC3
1.03164e-45	0.264452	0.371	0.245	1.72944e-41	PPM1A
2.75096e-31	0.26439	0.356	0.252	4.61171e-27	IL4R
8.69542e-45	0.264363	0.2	0.109	1.4577e-40	DYRK1A
4.49149e-41	0.26426	0.166	0.088	7.52954e-37	ARMCX3
1.59806e-42	0.264182	0.149	0.074	2.67898e-38	LRRC8D
7.09534e-50	0.26406	0.125	0.052	1.18946e-45	RNF217
7.80769e-43	0.26395	0.206	0.116	1.30888e-38	ENSSSCG00000031705
1.25656e-37	0.263641	0.373	0.258	2.1065e-33	REST
1.13024e-38	0.263367	0.216	0.128	1.89474e-34	ARL15
2.46603e-42	0.263345	0.169	0.089	4.13406e-38	DNAJC13
2.45612e-51	0.263056	0.115	0.045	4.11744e-47	ENSSSCG00000015823
6.73974e-39	0.262915	0.385	0.268	1.12985e-34	SNX10
1.91865e-41	0.262796	0.873	0.808	3.21643e-37	ND2
5.14462e-40	0.262697	0.215	0.126	8.62444e-36	PIBF1
2.36242e-41	0.262643	0.202	0.114	3.96036e-37	MTREX
4.81857e-42	0.262638	0.669	0.528	8.07785e-38	HNRNPH1
2.80316e-40	0.262622	0.16	0.084	4.69922e-36	KBTBD2
3.57599e-44	0.262432	0.297	0.185	5.99479e-40	PPP1CB
1.56665e-43	0.262425	0.223	0.128	2.62633e-39	GIGYF2
9.46855e-43	0.262303	0.274	0.169	1.58731e-38	HOOK3
3.78744e-37	0.262268	0.3	0.198	6.34926e-33	EXOC1
7.98813e-46	0.262187	0.304	0.19	1.33913e-41	SPAG9
1.21041e-44	0.261862	0.189	0.101	2.02913e-40	FBXO11
2.61797e-41	0.261689	0.152	0.077	4.38877e-37	KDM4C
4.7386e-40	0.261574	0.236	0.142	7.9438e-36	ARFGEF1
1.93165e-35	0.26084	0.133	0.069	3.23822e-31	UBD
1.49765e-43	0.260677	0.185	0.099	2.51065e-39	COQ10B
1.28174e-42	0.260436	0.154	0.078	2.1487e-38	SLC12A6
6.27901e-41	0.260098	0.136	0.067	1.05261e-36	ENPP4
1.30962e-43	0.258821	0.111	0.047	2.19544e-39	HIST1H2BD
8.11687e-38	0.258759	0.172	0.095	1.36071e-33	YLPM1
1.54196e-42	0.25845	0.197	0.11	2.58495e-38	SMARCC1
8.19776e-39	0.2584	0.255	0.159	1.37427e-34	ZBTB11
1.0046e-38	0.258099	0.214	0.127	1.68411e-34	SMG6
1.53714e-45	0.258053	0.395	0.264	2.57686e-41	INPP5D
1.05588e-32	0.257817	0.278	0.186	1.77008e-28	RFC1
3.10136e-41	0.257478	0.216	0.124	5.19912e-37	ASAP1
1.26442e-37	0.257419	0.274	0.176	2.11967e-33	ME2
1.90031e-40	0.257324	0.348	0.233	3.18567e-36	PPP4R2
2.87985e-42	0.257195	0.14	0.068	4.82777e-38	CNOT6
1.54698e-42	0.256916	0.146	0.072	2.59335e-38	ATAD2
1.44221e-44	0.256889	0.138	0.065	2.41772e-40	RFX7
3.94337e-36	0.256735	0.233	0.144	6.61066e-32	SEC63
1.30524e-40	0.256692	0.165	0.088	2.18811e-36	TRRAP
1.49526e-42	0.256526	0.229	0.134	2.50666e-38	IPO7
6.52708e-38	0.256521	0.592	0.465	1.0942e-33	HCLS1
1.13683e-41	0.256305	0.261	0.16	1.90579e-37	GNA13
2.06044e-40	0.25596	0.179	0.098	3.45412e-36	AGO4
6.97128e-37	0.255882	0.671	0.556	1.16866e-32	AKAP9
1.75476e-38	0.255398	0.17	0.094	2.94168e-34	ENSSSCG00000021322
3.56628e-38	0.255359	0.194	0.112	5.97851e-34	PCMTD1
1.61299e-40	0.255065	0.195	0.11	2.70401e-36	UBAP2
1.59144e-46	0.254936	0.173	0.088	2.66789e-42	TBL1XR1
4.00645e-36	0.254906	0.372	0.258	6.71641e-32	NONO
2.50032e-44	0.254886	0.246	0.145	4.19153e-40	NFATC3
7.8902e-43	0.254827	0.28	0.174	1.32271e-38	CUX1
3.67274e-40	0.254715	0.221	0.13	6.15699e-36	ARHGEF6
9.72163e-44	0.254604	0.221	0.126	1.62973e-39	NRDC
7.91123e-38	0.254544	0.257	0.161	1.32624e-33	PIK3IP1
1.37546e-39	0.254078	0.242	0.147	2.30582e-35	CDK17
1.8476e-33	0.253889	0.441	0.325	3.09732e-29	CCPG1
1.06863e-39	0.253294	0.268	0.168	1.79145e-35	ADAM10
1.52246e-37	0.252688	0.155	0.083	2.55225e-33	AFF4
1.88176e-35	0.252676	0.349	0.24	3.15459e-31	PPP2R5E
3.89751e-42	0.251806	0.105	0.044	6.53378e-38	PLSCR1
3.94968e-34	0.251652	0.245	0.157	6.62125e-30	ZBTB1
8.01548e-30	0.251557	0.467	0.357	1.34371e-25	HERPUD2
1.30693e-36	0.251557	0.277	0.179	2.19093e-32	CCDC88C
6.91497e-35	0.251436	0.181	0.105	1.15923e-30	VIRMA
3.46448e-42	0.251345	0.178	0.096	5.80786e-38	EXOC5
2.70257e-38	0.251287	0.238	0.146	4.53059e-34	HBP1
4.1514e-34	0.251265	0.23	0.144	6.95941e-30	UBXN2A
3.61581e-41	0.250872	0.145	0.072	6.06154e-37	GIMAP8
1.65946e-35	0.250703	0.201	0.12	2.78193e-31	TET1
1.41679e-38	0.250672	0.226	0.136	2.37511e-34	CSTF2T
2.87044e-65	-0.250009	0.942	0.934	4.812e-61	ENSSSCG00000033019
6.59187e-09	-0.250559	0.246	0.269	0.000110506	STXBP2
1.06268e-36	-0.250888	0.855	0.844	1.78148e-32	UCP2
9.87497e-12	-0.251308	0.158	0.193	1.65544e-07	C7H6orf125
1.23672e-23	-0.251322	0.597	0.611	2.07324e-19	ARPC4
3.52241e-14	-0.251883	0.365	0.393	5.90496e-10	VAPA
3.85502e-14	-0.252004	0.346	0.382	6.46255e-10	PTH1R
2.85226e-15	-0.252111	0.339	0.376	4.78152e-11	H3-3A
3.86469e-14	-0.252884	0.161	0.202	6.47877e-10	HRAS
4.45153e-17	-0.253231	0.439	0.467	7.46255e-13	ENSSSCG00000004470
2.16487e-12	-0.253469	0.177	0.214	3.62919e-08	FIBP
1.32947e-10	-0.253785	0.344	0.363	2.22873e-06	ENSSSCG00000009625
1.33407e-15	-0.254447	0.149	0.192	2.23643e-11	DHRS1
6.72657e-25	-0.254493	0.554	0.583	1.12764e-20	PSMA7
3.89386e-14	-0.254805	0.131	0.171	6.52766e-10	ENSSSCG00000037566
3.7093e-34	-0.256464	0.664	0.702	6.21828e-30	CX3CR1
1.91161e-76	-0.257372	0.943	0.938	3.20463e-72	RPL27
2.72803e-16	-0.25784	0.298	0.337	4.57328e-12	PSMD13
4.87945e-17	-0.257895	0.096	0.139	8.17992e-13	D2HGDH
4.2267e-135	-0.258029	0.984	0.984	7.08565e-131	ENSSSCG00000031838
2.40219e-15	-0.258188	0.065	0.1	4.02703e-11	PNKD
1.32596e-13	-0.258316	0.223	0.261	2.22283e-09	IMP4
9.15351e-45	-0.259155	0.804	0.821	1.53449e-40	ARPC3
8.12202e-14	-0.25959	0.179	0.22	1.36158e-09	NDUFAF3
2.47663e-12	-0.260118	0.115	0.149	4.15183e-08	FUOM
1.11303e-110	-0.260175	0.981	0.976	1.86588e-106	ENSSSCG00000025928
1.2863e-117	-0.260325	0.98	0.98	2.15635e-113	RPS5
1.94358e-15	-0.261003	0.321	0.356	3.25822e-11	HYPK
1.00419e-47	-0.26103	0.826	0.838	1.68343e-43	EEF1D
3.16003e-12	-0.26176	0.153	0.189	5.29748e-08	MFNG
1.48037e-16	-0.261785	0.422	0.446	2.4817e-12	SEC61G
4.51095e-14	-0.261989	0.21	0.25	7.56216e-10	IDH2
6.31232e-14	-0.262681	0.218	0.257	1.0582e-09	LAMTOR1
2.10684e-167	-0.263804	0.993	0.992	3.53191e-163	ENSSSCG00000014569
2.51134e-19	-0.264098	0.4	0.433	4.21001e-15	ENSSSCG00000003046
1.73943e-16	-0.264682	0.173	0.219	2.91598e-12	ENSSSCG00000034314
3.52898e-21	-0.265105	0.431	0.466	5.91598e-17	TSPO
5.85855e-09	-0.26616	0.181	0.211	9.82127e-05	CISH
2.58208e-135	-0.266438	0.98	0.971	4.3286e-131	ENSSSCG00000036716
2.08249e-19	-0.266873	0.415	0.447	3.49109e-15	NDUFB4
6.80458e-16	-0.267189	0.239	0.28	1.14072e-11	PSMG4
4.57421e-16	-0.267193	0.245	0.287	7.66821e-12	SMDT1
3.49091e-12	-0.267197	0.285	0.317	5.85216e-08	ND4L
5.65694e-15	-0.267409	0.207	0.25	9.48329e-11	SELENOH
2.10105e-22	-0.268213	0.506	0.539	3.52219e-18	ENSSSCG00000039407
1.2986e-107	-0.268247	0.972	0.964	2.17697e-103	ENSSSCG00000030849
4.9933e-16	-0.268303	0.304	0.342	8.37077e-12	SNRPB
3.78047e-26	-0.268476	0.581	0.603	6.33757e-22	PPP1R18
1.88548e-19	-0.270392	0.35	0.387	3.16082e-15	NEDD8
1.36602e-123	-0.271165	0.985	0.989	2.29e-119	RAC2
2.05605e-57	-0.271172	0.871	0.879	3.44677e-53	SSR2
2.73167e-15	-0.273016	0.281	0.32	4.57937e-11	ENSSSCG00000035728
4.31413e-18	-0.273115	0.338	0.375	7.2322e-14	ENSSSCG00000036595
8.98328e-206	-0.27324	0.99	0.989	1.50596e-201	RPL11
2.56055e-61	-0.273445	0.852	0.867	4.29251e-57	BTF3
1.03153e-20	-0.27349	0.358	0.397	1.72926e-16	ENSSSCG00000017913
2.03251e-20	-0.273785	0.373	0.416	3.4073e-16	ECHS1
5.02131e-13	-0.274065	0.215	0.251	8.41773e-09	MRPL55
1.52493e-33	-0.274457	0.654	0.68	2.5564e-29	SSR4
1.68766e-30	-0.27498	0.635	0.651	2.82919e-26	CD81
9.70895e-210	-0.274986	0.994	0.995	1.62761e-205	ENSSSCG00000004970
3.05018e-22	-0.275282	0.39	0.427	5.11332e-18	PSMB2
5.26965e-15	-0.275482	0.182	0.223	8.83405e-11	P4HB
2.85908e-19	-0.276779	0.305	0.35	4.79296e-15	BCL7C
3.26465e-18	-0.277797	0.236	0.281	5.47286e-14	NDUFA1
4.79003e-18	-0.278289	0.349	0.387	8.03001e-14	FUNDC2
5.07796e-30	-0.278361	0.675	0.694	8.51269e-26	S100A6
2.30451e-72	-0.278825	0.917	0.91	3.86329e-68	ENSSSCG00000002963
3.85278e-21	-0.278905	0.477	0.513	6.4588e-17	ENSSSCG00000006452
1.37189e-14	-0.279178	0.168	0.209	2.29984e-10	TMEM109
2.34517e-17	-0.279446	0.356	0.389	3.93144e-13	TRMT112
1.24393e-24	-0.280468	0.455	0.495	2.08532e-20	MGST1
4.06362e-31	-0.280665	0.615	0.642	6.81226e-27	PTPN18
7.5424e-13	-0.281416	0.181	0.216	1.26441e-08	GPS1
2.44707e-33	-0.281916	0.526	0.575	4.10227e-29	ATP5PF
8.38847e-130	-0.282434	0.982	0.978	1.40624e-125	SERF2
6.39565e-18	-0.283008	0.161	0.208	1.07217e-13	DPM2
1.9569e-17	-0.283955	0.133	0.178	3.28055e-13	C1orf35
7.37865e-19	-0.284019	0.197	0.247	1.23696e-14	ENSSSCG00000037071
5.7225e-16	-0.284386	0.293	0.33	9.5932e-12	RNH1
3.45814e-17	-0.284638	0.216	0.263	5.79722e-13	SPAG8
1.09087e-22	-0.287504	0.45	0.486	1.82873e-18	ARHGDIA
3.34198e-17	-0.287731	0.146	0.19	5.60249e-13	NDUFV1
6.6338e-49	-0.287847	0.732	0.764	1.11209e-44	TESC
4.02541e-23	-0.288471	0.31	0.364	6.74819e-19	NDUFB7
3.31692e-36	-0.289569	0.61	0.639	5.56049e-32	PARK7
1.98156e-176	-0.290158	0.991	0.993	3.32189e-172	ENSSSCG00000035904
6.44392e-40	-0.290348	0.615	0.663	1.08026e-35	VAMP5
1.0647e-22	-0.290352	0.404	0.449	1.78487e-18	NDUFA2
5.56873e-34	-0.290429	0.515	0.562	9.33542e-30	COPS9
2.67442e-45	-0.290903	0.839	0.842	4.4834e-41	FTL
6.78552e-17	-0.292979	0.173	0.217	1.13752e-12	CSRP1
5.2837e-15	-0.293291	0.324	0.362	8.8576e-11	PDGFA
5.83187e-170	-0.293887	0.984	0.981	9.77655e-166	RPS15A
7.30108e-54	-0.294301	0.807	0.822	1.22395e-49	SUMO2
1.30662e-72	-0.296109	0.882	0.897	2.19041e-68	CFL1
1.99483e-21	-0.296548	0.12	0.171	3.34414e-17	MDH2
4.78349e-20	-0.299465	0.184	0.237	8.01904e-16	DUSP22
2.94441e-48	-0.299717	0.682	0.715	4.93601e-44	ATP6V1G1
7.26776e-23	-0.300174	0.482	0.51	1.21837e-18	CD37
3.30513e-46	-0.30123	0.873	0.877	5.54072e-42	S100A4
8.152e-25	-0.301379	0.355	0.403	1.3666e-20	EIF6
2.61842e-21	-0.301523	0.456	0.485	4.38953e-17	ENSSSCG00000040535
3.33141e-24	-0.303129	0.251	0.308	5.58477e-20	MRPL20
3.83874e-13	-0.303867	0.203	0.242	6.43527e-09	CST3
3.39607e-61	-0.304136	0.82	0.84	5.69317e-57	ENSSSCG00000005453
4.70877e-18	-0.304414	0.341	0.376	7.89378e-14	VPS28
2.48908e-32	-0.305427	0.572	0.613	4.17269e-28	ENSSSCG00000038991
3.61015e-26	-0.305775	0.635	0.649	6.05205e-22	UBALD2
2.05126e-37	-0.306041	0.598	0.632	3.43874e-33	ENSSSCG00000032003
1.09144e-59	-0.30641	0.77	0.789	1.82969e-55	ELOB
4.19252e-21	-0.306933	0.485	0.516	7.02834e-17	ENSSSCG00000032810
3.17395e-87	-0.307192	0.909	0.918	5.32081e-83	ARPC2
1.06891e-19	-0.30782	0.307	0.354	1.79192e-15	CAMTA2
4.50527e-168	-0.308499	0.98	0.972	7.55263e-164	RPS25
1.10114e-24	-0.308565	0.455	0.5	1.84596e-20	TRIOBP
2.18287e-22	-0.309322	0.275	0.327	3.65937e-18	ENSSSCG00000024144
2.55236e-24	-0.309824	0.264	0.319	4.27878e-20	RFC2
1.07746e-24	-0.310319	0.317	0.367	1.80626e-20	EIF3I
1.51528e-31	-0.310986	0.568	0.601	2.54021e-27	PABPN1
2.8392e-23	-0.311341	0.416	0.45	4.75964e-19	PPIB
6.16673e-25	-0.313037	0.324	0.376	1.03379e-20	ALYREF
2.58179e-30	-0.313111	0.441	0.487	4.32811e-26	CIB1
6.22194e-46	-0.313718	0.585	0.637	1.04305e-41	UBL5
1.74331e-33	-0.314211	0.468	0.515	2.92249e-29	ENSSSCG00000028414
1.27261e-64	-0.314476	0.84	0.863	2.1334e-60	CST7
2.6865e-37	-0.315092	0.55	0.593	4.50365e-33	ENSSSCG00000001396
4.61136e-24	-0.315247	0.25	0.308	7.73048e-20	SLC10A3
2.76062e-15	-0.315272	0.219	0.265	4.6279e-11	SELL
2.51548e-19	-0.316006	0.154	0.203	4.21695e-15	CISD3
4.24658e-28	-0.316086	0.371	0.424	7.11897e-24	ENSSSCG00000007646
4.34787e-32	-0.317105	0.464	0.506	7.28877e-28	COX7A2
3.45199e-24	-0.317761	0.306	0.36	5.78692e-20	ENSSSCG00000025525
5.78124e-27	-0.318223	0.35	0.403	9.69166e-23	NDUFB10
3.46405e-24	-0.318866	0.199	0.256	5.80713e-20	MYDGF
3.58253e-60	-0.320345	0.7	0.743	6.00576e-56	ENSSSCG00000039071
1.04517e-25	-0.320489	0.337	0.389	1.75212e-21	REX1BD
7.33992e-37	-0.320949	0.54	0.58	1.23046e-32	CHMP2A
2.25752e-23	-0.321314	0.204	0.26	3.78451e-19	ENSSSCG00000050320
5.55511e-18	-0.32134	0.222	0.268	9.31259e-14	SIRT7
1.7744e-21	-0.321417	0.245	0.297	2.97461e-17	CTBP1
4.72677e-31	-0.321674	0.427	0.479	7.92395e-27	UNC119
1.13089e-202	-0.324852	0.981	0.974	1.89582e-198	RPL34
1.32761e-32	-0.325942	0.394	0.45	2.2256e-28	TALDO1
4.17105e-84	-0.326248	0.899	0.906	6.99235e-80	ENSSSCG00000016737
6.30695e-22	-0.326805	0.219	0.273	1.0573e-17	ENSSSCG00000013436
1.9038e-28	-0.327305	0.344	0.401	3.19153e-24	ENSSSCG00000038364
1.37163e-260	-0.327748	0.997	0.998	2.2994e-256	TMSB10
5.07863e-250	-0.330117	0.986	0.984	8.51381e-246	RPS3A
3.51738e-35	-0.330483	0.448	0.507	5.89654e-31	ENSSSCG00000003187
8.36387e-25	-0.330668	0.325	0.381	1.40212e-20	PVRIG
2.60435e-37	-0.330965	0.586	0.622	4.36593e-33	MIF
1.65633e-37	-0.331922	0.567	0.608	2.77667e-33	RASSF1
4.51034e-277	-0.332946	0.989	0.988	7.56113e-273	RPL37
4.94787e-55	-0.335042	0.676	0.719	8.2946e-51	SEPTIN1
1.09754e-30	-0.336185	0.385	0.442	1.83991e-26	MRPL57
6.09914e-193	-0.336527	0.983	0.98	1.02246e-188	RPL6
5.56799e-17	-0.337938	0.215	0.26	9.33418e-13	TUBB6
2.48371e-27	-0.340483	0.315	0.375	4.16369e-23	HPCAL1
1.20049e-32	-0.3407	0.361	0.421	2.0125e-28	RER1
7.33479e-104	-0.343109	0.93	0.942	1.2296e-99	EIF1
1.95733e-32	-0.344469	0.362	0.417	3.28126e-28	VDAC2
2.63681e-107	-0.344638	0.893	0.936	4.42034e-103	KLF2
5.68397e-122	-0.34556	0.919	0.933	9.52861e-118	COX4I1
3.21283e-42	-0.346483	0.588	0.635	5.38599e-38	EMP3
3.18952e-25	-0.347497	0.115	0.172	5.34691e-21	SYT8
9.28177e-29	-0.349968	0.12	0.182	1.556e-24	DCXR
8.38447e-26	-0.351323	0.198	0.258	1.40557e-21	MRPS26
4.3498e-42	-0.351624	0.449	0.51	7.292e-38	SELENOF
1.55451e-58	-0.353671	0.616	0.666	2.60598e-54	COX7C
4.44371e-29	-0.355649	0.106	0.166	7.44943e-25	TACO1
1.13211e-261	-0.356886	0.983	0.98	1.89787e-257	ENSSSCG00000040273
1.1774e-79	-0.357337	0.762	0.803	1.97379e-75	ENSSSCG00000007524
2.65177e-27	-0.362362	0.115	0.174	4.44543e-23	CILK1
3.11166e-37	-0.368042	0.381	0.447	5.21638e-33	TMEM223
1.77301e-26	-0.369919	0.231	0.293	2.97227e-22	LFNG
9.46558e-28	-0.372074	0.264	0.325	1.58681e-23	PRR5
3.29852e-40	-0.377869	0.282	0.36	5.52964e-36	NDUFA13
6.82189e-33	-0.381235	0.291	0.359	1.14362e-28	ENSSSCG00000013768
8.48757e-37	-0.382531	0.327	0.396	1.42286e-32	GNB2
1.1406e-49	-0.38314	0.475	0.538	1.9121e-45	CYBA
5.98959e-59	-0.383839	0.645	0.685	1.00409e-54	ENSSSCG00000025499
4.77152e-35	-0.385092	0.124	0.194	7.99897e-31	SERPINF1
1.26152e-46	-0.388031	0.436	0.504	2.11481e-42	ATP5MG
1.47293e-143	-0.388376	0.929	0.944	2.46921e-139	FCER1G
2.38284e-63	-0.390487	0.66	0.709	3.99459e-59	RGS19
5.80314e-92	-0.391273	0.731	0.788	9.72838e-88	ENSSSCG00000000361
3.67873e-120	-0.39195	0.886	0.915	6.16702e-116	ITM2C
0	-0.392777	0.99	0.989	0	ENSSSCG00000031088
1.75438e-200	-0.394755	0.985	0.992	2.94104e-196	CTSW
1.81596e-25	-0.396344	0.188	0.251	3.04427e-21	GADD45G
5.66669e-41	-0.398349	0.322	0.397	9.49963e-37	RNASEH2C
1.77663e-76	-0.401678	0.709	0.759	2.97834e-72	CTSD
6.23524e-97	-0.402593	0.755	0.798	1.04528e-92	NME2
1.74217e-35	-0.405779	0.095	0.161	2.92058e-31	PPP1R14B
2.04316e-40	-0.411489	0.291	0.374	3.42516e-36	RHOQ
2.80074e-46	-0.415184	0.351	0.429	4.69515e-42	GPX4
1.99203e-153	-0.417179	0.882	0.922	3.33944e-149	ENSSSCG00000037364
4.48839e-47	-0.417294	0.272	0.36	7.52433e-43	ENSSSCG00000032959
1.39406e-283	-0.419475	0.985	0.986	2.33701e-279	ENSSSCG00000033310
1.49932e-289	-0.42142	0.978	0.98	2.51346e-285	RPL5
2.62669e-38	-0.424173	0.166	0.241	4.40338e-34	ENSSSCG00000035224
2.1763e-39	-0.424307	0.166	0.245	3.64834e-35	TRABD
0	-0.42559	1	1	0	ENSSSCG00000001229
5.04907e-55	-0.426442	0.365	0.451	8.46426e-51	ATP5MC3
1.00778e-37	-0.428081	0.186	0.263	1.68945e-33	UBXN11
4.15571e-73	-0.432014	0.644	0.701	6.96663e-69	DAZAP1
2.13042e-64	-0.432449	0.614	0.679	3.57143e-60	ENSSSCG00000006395
5.03e-128	-0.43263	0.879	0.91	8.4323e-124	ENSSSCG00000008898
1.71601e-90	-0.438729	0.753	0.795	2.87672e-86	GAPDH
8.09542e-43	-0.441287	0.238	0.319	1.35712e-38	PRMT1
5.0404e-65	-0.442944	0.371	0.473	8.44972e-61	ENSSSCG00000033744
4.54345e-56	-0.450641	0.306	0.402	7.61664e-52	UBE2M
8.76588e-166	-0.455422	0.874	0.917	1.46951e-161	S100A10
1.45489e-200	-0.456686	0.93	0.958	2.43897e-196	CORO1A
6.47718e-203	-0.483464	0.884	0.917	1.08583e-198	ENSSSCG00000020725
5.78043e-182	-0.487651	0.834	0.891	9.69032e-178	ARPC1B
1.60849e-56	-0.49389	0.353	0.443	2.69647e-52	SSBP4
1.54085e-68	-0.498191	0.086	0.184	2.58309e-64	GSTA4
5.96345e-113	-0.504007	0.634	0.713	9.99713e-109	LSP1
1.09066e-113	-0.511038	0.583	0.689	1.82839e-109	ST6GALNAC4
1.00782e-65	-0.517721	0.256	0.364	1.68952e-61	GPSM3
3.52148e-96	-0.541284	0.399	0.523	5.90341e-92	TAF10
4.06223e-127	-0.559078	0.591	0.695	6.80992e-123	LIMD2
4.39667e-101	-0.570177	0.456	0.583	7.37058e-97	MATK
1.53163e-119	-0.592041	0.419	0.561	2.56762e-115	SMPD1
2.00235e-266	-0.595263	0.895	0.932	3.35674e-262	PFN1
0	-0.625312	0.682	0.997	0	ENSSSCG00000033734
1.63529e-140	-0.64743	0.575	0.711	2.7414e-136	ENSSSCG00000016475
0	-0.64789	0.968	0.99	0	GNLY
0	-0.713262	0.941	0.973	0	ACTG1

### Sheet: Cluster_2_Flu_vs_Healthy
p_val	avg_log2FC	pct.1	pct.2	p_val_adj	Gene
9.54302e-168	1.44897	0.83	0.483	1.59979e-163	IFI6
3.24889e-137	0.89721	0.925	0.839	5.44643e-133	RPL17-C18orf32
6.27169e-10	0.847939	0.654	0.644	1.05139e-05	FOS
2.96633e-56	0.815285	0.727	0.564	4.97276e-52	DDX3X
5.98312e-37	0.768965	0.418	0.242	1.00301e-32	ENSSSCG00000029160
6.83992e-28	0.748521	0.438	0.306	1.14664e-23	CD69
2.9506e-113	0.74757	0.995	0.989	4.94639e-109	COX3
1.14206e-46	0.722963	0.419	0.228	1.91455e-42	NIBAN1
9.42766e-55	0.717468	0.597	0.389	1.58045e-50	CCDC50
1.10722e-68	0.714375	0.483	0.241	1.85614e-64	ND6
4.77272e-32	0.712178	0.719	0.601	8.00099e-28	CSTB
5.91616e-17	0.706245	0.208	0.118	9.91785e-13	LGALS1
4.53718e-62	0.700509	0.559	0.322	7.60612e-58	ENSSSCG00000017146
1.8229e-17	0.679849	0.165	0.081	3.05591e-13	TIMP1
2.86407e-31	0.676335	0.549	0.412	4.80133e-27	TXNIP
2.02333e-59	0.674345	0.433	0.197	3.39191e-55	MX1
1.06762e-18	0.668419	0.753	0.698	1.78976e-14	VIM
3.57683e-31	0.662562	0.219	0.095	5.99619e-27	AHR
1.6243e-48	0.646592	0.931	0.872	2.72297e-44	XCL1
2.16488e-25	0.634117	0.341	0.216	3.62921e-21	FOSB
8.24335e-32	0.628918	0.542	0.402	1.38191e-27	BIRC2
3.16501e-47	0.613748	0.418	0.216	5.30581e-43	HERC6
4.88223e-47	0.606739	0.498	0.303	8.18457e-43	FAM102A
6.91436e-38	0.598632	0.573	0.402	1.15912e-33	ISG15
5.46663e-26	0.59288	0.476	0.34	9.16426e-22	ZNF683
2.09515e-13	0.591016	0.47	0.398	3.51232e-09	NR4A2
9.8115e-31	0.590171	0.496	0.348	1.6448e-26	DNAJB1
2.68255e-31	0.588381	0.521	0.377	4.49702e-27	RBPJ
3.77504e-40	0.588261	0.583	0.415	6.32848e-36	CD96
8.06195e-14	0.585189	0.35	0.261	1.35151e-09	BHLHE40
5.23183e-28	0.582006	0.675	0.567	8.77063e-24	KLF6
7.32221e-41	0.580695	0.598	0.422	1.2275e-36	ENSSSCG00000006418
6.3211e-48	0.576322	0.549	0.336	1.05967e-43	EIF2AK2
6.56374e-71	0.574471	0.869	0.731	1.10034e-66	HNRNPU
7.29904e-72	0.574175	0.912	0.834	1.22361e-67	RPS17
3.24404e-28	0.569018	0.145	0.043	5.43831e-24	IL2RA
1.58041e-42	0.56644	0.656	0.491	2.6494e-38	SETX
6.45288e-119	0.557656	0.987	0.969	1.08176e-114	ENSSSCG00000035080
4.00594e-43	0.554267	0.574	0.386	6.71556e-39	CAST
1.66852e-45	0.552383	0.854	0.742	2.79711e-41	ITGA4
4.23852e-30	0.54958	0.229	0.103	7.10546e-26	ARL5B
4.70975e-20	0.548941	0.553	0.446	7.89543e-16	MAP3K8
8.73285e-40	0.548579	0.171	0.043	1.46398e-35	FRMD4B
2.78231e-48	0.540499	0.795	0.654	4.66426e-44	SFPQ
1.16375e-45	0.533555	0.53	0.324	1.9509e-41	EPSTI1
3.87419e-50	0.532495	0.727	0.551	6.49469e-46	FNBP1
4.84829e-35	0.531531	0.447	0.282	8.12767e-31	MIA3
2.39972e-11	0.531398	0.124	0.066	4.02289e-07	ENSSSCG00000030300
5.08795e-57	0.529778	0.823	0.682	8.52944e-53	EIF4G2
1.30494e-47	0.529438	0.773	0.626	2.1876e-43	IQGAP1
7.01767e-28	0.529071	0.601	0.463	1.17644e-23	RESF1
1.01124e-09	0.528205	0.548	0.526	1.69523e-05	KLRB1
2.11994e-36	0.526339	0.689	0.536	3.55387e-32	STAT1
7.15848e-27	0.522626	0.125	0.034	1.20005e-22	SCIN
1.37026e-21	0.519303	0.845	0.799	2.29711e-17	ZFP36L1
3.34648e-30	0.51396	0.623	0.495	5.61004e-26	SMARCA5
6.70266e-12	0.512494	0.164	0.098	1.12363e-07	PLBD1
1.63815e-45	0.507107	0.748	0.588	2.7462e-41	ENSSSCG00000027348
1.12986e-41	0.5067	0.9	0.857	1.89411e-37	ND2
1.5135e-35	0.506206	0.599	0.445	2.53723e-31	PTPN12
1.0802e-52	0.500383	0.833	0.702	1.81084e-48	TLN1
2.46823e-51	0.496878	0.694	0.51	4.13775e-47	PRKAR1A
6.48033e-37	0.491886	0.902	0.859	1.08636e-32	STK17B
3.02051e-44	0.491032	0.787	0.652	5.06359e-40	DOCK10
5.91488e-35	0.489945	0.191	0.064	9.91571e-31	ENSSSCG00000015390
3.14288e-26	0.487749	0.561	0.432	5.26872e-22	KDSR
3.53034e-157	0.486276	0.992	0.995	5.91826e-153	ENSSSCG00000034448
8.32258e-45	0.483763	0.411	0.212	1.3952e-40	GOLM1
1.55815e-35	0.482344	0.377	0.213	2.61208e-31	WNK1
1.58809e-29	0.478985	0.588	0.435	2.66227e-25	ENSSSCG00000033089
1.1751e-34	0.477486	0.367	0.205	1.96994e-30	GCNT2
4.18813e-36	0.474072	0.25	0.103	7.02098e-32	ENSSSCG00000017754
1.38025e-37	0.473601	0.594	0.429	2.31385e-33	TOP2B
5.97963e-62	0.470053	0.971	0.935	1.00242e-57	DDX5
8.65024e-25	0.468337	0.484	0.346	1.45013e-20	SPEN
8.2268e-83	0.463934	0.957	0.902	1.37914e-78	ENSSSCG00000008170
8.4545e-76	0.459338	0.999	0.999	1.41731e-71	COX1
2.42765e-09	0.457204	0.329	0.259	4.06972e-05	CREM
8.82661e-31	0.455697	0.398	0.243	1.47969e-26	BAZ1B
5.54824e-29	0.448955	0.348	0.199	9.30107e-25	RPS6KA3
2.28745e-38	0.445913	0.765	0.637	3.83469e-34	ACTR2
8.60967e-25	0.440706	0.375	0.243	1.44333e-20	ACSL4
2.10313e-35	0.439461	0.234	0.092	3.52569e-31	INPP4B
3.55431e-20	0.438516	0.346	0.226	5.95845e-16	HSPH1
8.53588e-34	0.434921	0.779	0.664	1.43095e-29	ERBIN
9.89804e-34	0.434302	0.786	0.671	1.65931e-29	IKZF2
2.08986e-27	0.43257	0.666	0.536	3.50344e-23	ENSSSCG00000002266
2.01077e-21	0.430667	0.136	0.051	3.37086e-17	SYNE2
1.82412e-30	0.430203	0.68	0.551	3.05795e-26	DOCK2
2.12799e-29	0.429397	0.246	0.11	3.56736e-25	HERC5
1.32216e-20	0.428964	0.723	0.649	2.21647e-16	ND5
1.14378e-18	0.426159	0.348	0.236	1.91744e-14	REV3L
2.03882e-24	0.423738	0.433	0.292	3.41787e-20	IFIH1
1.05454e-25	0.421905	0.429	0.289	1.76783e-21	ARRDC3
1.18993e-28	0.420274	0.563	0.409	1.9948e-24	IFI44L
9.56602e-15	0.419063	0.585	0.495	1.60365e-10	PMAIP1
5.25728e-27	0.418899	0.529	0.379	8.81331e-23	RAD21
9.21884e-22	0.418417	0.36	0.234	1.54545e-17	H1-4
2.06121e-23	0.41824	0.332	0.2	3.45542e-19	ZNFX1
9.64805e-27	0.417219	0.743	0.637	1.6174e-22	ENSSSCG00000023584
1.96029e-30	0.41611	0.798	0.701	3.28623e-26	BCLAF1
3.493e-12	0.414888	0.538	0.468	5.85567e-08	SLC38A2
3.1377e-28	0.414806	0.452	0.298	5.26004e-24	IFIT1
1.04622e-27	0.414403	0.711	0.591	1.75388e-23	MYCBP2
7.10496e-17	0.413714	0.471	0.365	1.19108e-12	ENSSSCG00000033010
6.76201e-29	0.41156	0.567	0.396	1.13358e-24	PARP14
5.01231e-20	0.409753	0.226	0.122	8.40264e-16	HBEGF
1.04184e-22	0.406395	0.143	0.052	1.74654e-18	ENSSSCG00000013504
2.58335e-21	0.404673	0.238	0.133	4.33072e-17	ENSSSCG00000022842
2.92706e-24	0.403745	0.631	0.503	4.90693e-20	TAX1BP1
2.31719e-19	0.402207	0.457	0.346	3.88453e-15	NIN
3.12181e-11	0.40155	0.17	0.102	5.23339e-07	HSPA6
3.61696e-15	0.395128	0.527	0.438	6.06346e-11	GOLGB1
6.66175e-05	0.394668	0.344	0.302	1	CRTAM
3.40474e-23	0.394355	0.683	0.577	5.70771e-19	JMJD1C
3.71159e-31	0.393835	0.746	0.636	6.22211e-27	EIF3E
2.01567e-27	0.392246	0.726	0.625	3.37908e-23	DHX9
1.20707e-19	0.389136	0.523	0.413	2.02352e-15	NUFIP2
2.64709e-14	0.388869	0.438	0.333	4.43759e-10	ENSSSCG00000038062
1.83048e-28	0.388045	0.637	0.493	3.06862e-24	CAPRIN1
0.985998	0.387942	0.621	0.647	1	S100A4
3.20528e-23	0.386546	0.578	0.456	5.37333e-19	BTG1
3.62612e-22	0.384029	0.557	0.438	6.07882e-18	ENSSSCG00000014267
6.13173e-26	0.383719	0.602	0.473	1.02792e-21	ENSSSCG00000000274
1.43715e-25	0.383671	0.411	0.267	2.40923e-21	SLK
9.43368e-27	0.383597	0.479	0.334	1.58146e-22	EP300
6.26654e-33	0.38347	0.882	0.802	1.05052e-28	ENSSSCG00000029668
2.86594e-18	0.382389	0.745	0.659	4.80447e-14	REL
9.16841e-16	0.381249	0.43	0.33	1.53699e-11	ARAP2
1.65408e-06	0.381236	0.543	0.497	0.027729	ZFP36
4.47954e-19	0.380092	0.484	0.367	7.50951e-15	RNF19A
2.65201e-16	0.377942	0.815	0.761	4.44583e-12	HSPA5
9.54917e-10	0.376199	0.32	0.253	1.60082e-05	ENSSSCG00000005949
5.35297e-19	0.375842	0.43	0.309	8.97372e-15	SERPINB1
2.53224e-21	0.375526	0.3	0.178	4.24504e-17	ENSSSCG00000016646
6.97464e-29	0.374937	0.581	0.42	1.16923e-24	TRIM22
1.32882e-25	0.370792	0.652	0.527	2.22763e-21	ENSSSCG00000012397
6.01717e-21	0.370302	0.402	0.276	1.00872e-16	TRIP12
3.43032e-28	0.369873	0.134	0.037	5.75059e-24	GPR34
2.04977e-19	0.369855	0.301	0.186	3.43623e-15	DDX60
2.79208e-19	0.369793	0.621	0.515	4.68065e-15	SMCHD1
2.29252e-22	0.369212	0.537	0.411	3.84318e-18	ATF7IP
1.3816e-18	0.368854	0.757	0.674	2.31611e-14	CCNL1
7.44199e-20	0.368074	0.577	0.463	1.24757e-15	ENSSSCG00000002259
1.03218e-22	0.367338	0.553	0.426	1.73035e-18	SMARCA2
1.7094e-20	0.366908	0.643	0.53	2.86563e-16	SAMD9
1.39027e-14	0.36563	0.222	0.135	2.33064e-10	H1-3
5.81999e-18	0.365231	0.28	0.172	9.75662e-14	PLXNC1
3.83319e-18	0.362369	0.534	0.421	6.42596e-14	ENSSSCG00000017749
8.14723e-16	0.361999	0.429	0.324	1.3658e-11	NDFIP2
9.65109e-21	0.361603	0.502	0.377	1.61791e-16	STK39
9.40417e-24	0.360791	0.363	0.226	1.57652e-19	SERINC1
2.45018e-14	0.360437	0.258	0.167	4.10748e-10	DUSP4
4.55567e-16	0.359804	0.774	0.701	7.63713e-12	UTRN
4.21099e-20	0.359029	0.602	0.49	7.0593e-16	ENSSSCG00000000697
1.39631e-27	0.358981	0.26	0.124	2.34078e-23	RSAD2
6.60937e-26	0.358867	0.857	0.782	1.108e-21	NCL
7.80413e-22	0.358739	0.701	0.589	1.30828e-17	BPTF
4.44463e-21	0.358058	0.272	0.155	7.45098e-17	H2BC21
3.25335e-08	0.357011	0.496	0.443	0.000545392	LYST
3.01868e-23	0.356451	0.517	0.378	5.06051e-19	KPNA4
2.97736e-20	0.354818	0.559	0.441	4.99125e-16	ASH1L
3.33988e-15	0.354752	0.54	0.447	5.59897e-11	SMNDC1
7.18112e-22	0.353972	0.401	0.27	1.20384e-17	ENSSSCG00000000145
1.45416e-23	0.35207	0.681	0.574	2.43775e-19	PAK2
5.58114e-23	0.351867	0.794	0.692	9.35622e-19	HNRNPH1
6.73304e-11	0.351652	0.241	0.166	1.12873e-06	B3GNT2
5.72173e-26	0.351093	0.937	0.909	9.59191e-22	HSPA8
2.29686e-26	0.34932	0.815	0.744	3.85046e-22	HNRNPA3
1.65374e-21	0.349093	0.537	0.404	2.77233e-17	G3BP2
1.67677e-20	0.348036	0.426	0.304	2.81093e-16	HTT
3.70532e-20	0.347863	0.387	0.265	6.21159e-16	PJA2
2.20353e-20	0.346939	0.487	0.365	3.694e-16	UBE2H
2.94918e-19	0.346272	0.386	0.268	4.94401e-15	UBE3A
6.06673e-22	0.346176	0.51	0.38	1.01703e-17	HUWE1
1.79373e-24	0.345902	0.659	0.534	3.00701e-20	ACIN1
5.00568e-21	0.34585	0.602	0.484	8.39152e-17	SETD2
1.17427e-18	0.345552	0.38	0.265	1.96855e-14	CNOT1
2.22269e-20	0.345484	0.609	0.503	3.72612e-16	FUNDC1
8.35978e-19	0.345246	0.362	0.241	1.40143e-14	ZBTB38
1.18752e-18	0.344274	0.455	0.335	1.99076e-14	BIRC6
1.74303e-16	0.344066	0.526	0.418	2.92201e-12	ST8SIA4
2.51728e-17	0.34348	0.608	0.498	4.21996e-13	LNPEP
8.80856e-20	0.339965	0.437	0.314	1.47667e-15	RANBP2
4.67439e-16	0.339193	0.335	0.232	7.83616e-12	SEMA4D
9.09211e-24	0.339051	0.75	0.653	1.5242e-19	PTBP3
8.93612e-21	0.338888	0.344	0.22	1.49805e-16	PICALM
4.97412e-24	0.338152	0.775	0.692	8.33861e-20	ENSSSCG00000014343
4.45472e-10	0.338119	0.88	0.865	7.46789e-06	ID2
3.7087e-18	0.33561	0.35	0.239	6.21727e-14	NCOA3
1.26058e-15	0.335223	0.189	0.104	2.11324e-11	ITGA1
6.65585e-21	0.334722	0.345	0.216	1.11579e-16	CPD
4.57357e-14	0.334585	0.169	0.091	7.66714e-10	JAML
1.10753e-15	0.334241	0.524	0.426	1.85666e-11	WAPL
4.87039e-16	0.333582	0.364	0.259	8.16472e-12	ENSSSCG00000028035
8.08225e-18	0.333349	0.533	0.421	1.35491e-13	STK26
1.40546e-17	0.33319	0.499	0.382	2.35612e-13	NSD1
6.53624e-15	0.332596	0.372	0.274	1.09574e-10	IFITM3
1.27603e-18	0.332568	0.735	0.649	2.13914e-14	ENSSSCG00000011000
1.42325e-10	0.332513	0.242	0.166	2.38593e-06	ISG20
1.82514e-18	0.332414	0.699	0.603	3.05967e-14	SCAF11
0.000220337	0.332379	0.296	0.254	1	IL7R
8.54906e-20	0.33016	0.348	0.226	1.43316e-15	ANKRD11
4.54666e-64	0.330093	0.99	0.992	7.62202e-60	RPS11
1.8644e-17	0.330075	0.326	0.215	3.12548e-13	AZIN1
2.63449e-21	0.329935	0.318	0.193	4.41646e-17	FBXO39
2.77301e-14	0.329449	0.506	0.405	4.64867e-10	PTPN1
1.81775e-20	0.329388	0.545	0.413	3.04728e-16	LSM14A
2.96817e-18	0.328307	0.47	0.347	4.97584e-14	PARP8
9.89609e-19	0.328291	0.742	0.661	1.65898e-14	TPR
8.99597e-09	0.328121	0.304	0.237	0.000150808	NFKBIZ
1.02651e-14	0.327724	0.455	0.349	1.72085e-10	SLC25A36
7.72566e-19	0.326922	0.623	0.514	1.29513e-14	PNRC2
1.28972e-23	0.32458	0.837	0.767	2.16209e-19	NAP1L1
1.7922e-20	0.323948	0.683	0.582	3.00445e-16	EIF3A
4.41095e-19	0.323289	0.61	0.508	7.39451e-15	DIAPH1
1.13287e-18	0.322564	0.376	0.258	1.89915e-14	ANXA5
1.85635e-17	0.322303	0.146	0.065	3.11198e-13	CD93
1.08297e-15	0.321672	0.443	0.339	1.81548e-11	IRF2BP2
7.97688e-17	0.321147	0.395	0.283	1.33724e-12	RAB8B
7.41449e-22	0.320267	0.863	0.808	1.24297e-17	PRRC2C
5.19895e-25	0.32015	0.911	0.864	8.71552e-21	CD2
5.38655e-17	0.319496	0.386	0.274	9.03001e-13	NFKB1
8.25221e-15	0.317898	0.601	0.507	1.3834e-10	NIPBL
1.66212e-20	0.317691	0.706	0.604	2.78637e-16	PABPC1
1.62922e-14	0.317647	0.611	0.521	2.73123e-10	PPP4R3A
3.57794e-17	0.317624	0.299	0.19	5.99807e-13	MDFIC
8.51581e-17	0.317211	0.314	0.209	1.42759e-12	RUNX2
1.02128e-16	0.316973	0.505	0.393	1.71208e-12	ENSSSCG00000002965
9.21671e-15	0.315053	0.399	0.297	1.54509e-10	TOB2
1.80821e-16	0.314984	0.529	0.423	3.03129e-12	MOB1A
1.62416e-16	0.314279	0.264	0.165	2.72274e-12	VPS13B
8.32096e-16	0.313927	0.41	0.304	1.39493e-11	MED13
1.57437e-17	0.313914	0.272	0.168	2.63928e-13	GTF3C1
1.45511e-19	0.313778	0.888	0.886	2.43935e-15	KLRK1
5.76274e-17	0.313566	0.441	0.323	9.66066e-13	TRIM25
4.63384e-15	0.313501	0.61	0.521	7.76816e-11	GLS
3.54973e-13	0.312401	0.348	0.257	5.95077e-09	TET2
8.74376e-72	0.311969	0.992	0.991	1.4658e-67	RPS16
2.12869e-15	0.31185	0.543	0.443	3.56854e-11	REV1
8.01011e-20	0.310018	0.739	0.64	1.34282e-15	DOCK8
4.96192e-16	0.30991	0.402	0.288	8.31817e-12	SBNO1
2.73015e-15	0.309364	0.385	0.283	4.57683e-11	FRYL
2.54047e-14	0.308969	0.249	0.16	4.25885e-10	ERC1
1.13161e-15	0.308847	0.341	0.236	1.89704e-11	ARHGAP18
2.78722e-15	0.308619	0.416	0.312	4.6725e-11	ZNF644
8.94257e-14	0.308288	0.623	0.536	1.49913e-09	GHSR
9.2309e-14	0.308055	0.715	0.629	1.54747e-09	ITGB1
7.04385e-16	0.308019	0.47	0.364	1.18083e-11	HSPA4
6.37974e-15	0.307997	0.401	0.299	1.0695e-10	ITPR2
2.2907e-16	0.307641	0.436	0.326	3.84013e-12	CDK12
2.20569e-10	0.306526	0.448	0.37	3.69761e-06	SLAMF7
1.58289e-17	0.306394	0.385	0.266	2.65356e-13	MAP4
4.16575e-18	0.306113	0.435	0.319	6.98346e-14	PDCD6IP
2.3565e-15	0.305913	0.925	0.889	3.95043e-11	SAT1
0.00630534	0.305249	0.284	0.259	1	TNFAIP3
1.49099e-16	0.304377	0.554	0.438	2.4995e-12	PSPC1
2.80708e-16	0.304225	0.166	0.084	4.70578e-12	ADAM19
1.32591e-20	0.304077	0.237	0.127	2.22276e-16	KDM6A
1.463e-14	0.304071	0.397	0.288	2.45258e-10	PCM1
3.6666e-16	0.303411	0.269	0.168	6.14668e-12	SPOCK2
2.99726e-17	0.303324	0.619	0.511	5.02461e-13	ARL6IP5
2.82554e-17	0.303296	0.37	0.255	4.73674e-13	RASA2
1.11752e-13	0.303221	0.428	0.329	1.87341e-09	RB1CC1
4.10792e-15	0.303117	0.413	0.309	6.88652e-11	AGFG1
3.1476e-16	0.3023	0.333	0.227	5.27664e-12	USP9X
1.38511e-18	0.302001	0.248	0.144	2.322e-14	ENSSSCG00000010440
3.43892e-13	0.301743	0.279	0.19	5.76501e-09	MYO9A
0.934794	0.300598	0.465	0.491	1	S100A6
6.52349e-17	0.300356	0.462	0.347	1.0936e-12	STK10
4.49723e-19	0.299963	0.126	0.048	7.53915e-15	USP18
2.22247e-09	0.299762	0.429	0.358	3.72575e-05	NCOA7
3.10746e-14	0.299631	0.292	0.199	5.20935e-10	ENSSSCG00000027115
7.90543e-16	0.299232	0.407	0.297	1.32527e-11	STAT3
1.17984e-18	0.299108	0.429	0.304	1.97788e-14	FAM172A
3.24535e-15	0.298809	0.39	0.283	5.4405e-11	HECA
5.58856e-17	0.298664	0.399	0.283	9.36866e-13	EVI2B
2.51459e-07	0.298371	0.373	0.309	0.00421547	TNFRSF1B
5.0998e-20	0.297072	0.663	0.537	8.5493e-16	MORF4L1
5.9603e-17	0.296698	0.187	0.098	9.99185e-13	MAN1A1
3.02152e-28	0.29648	0.932	0.88	5.06528e-24	EEF2
4.51864e-15	0.296373	0.275	0.177	7.57505e-11	FUT8
4.25208e-20	0.296335	0.248	0.136	7.12818e-16	IFI44
2.03939e-15	0.296258	0.436	0.326	3.41884e-11	ZC3HAV1
1.14618e-10	0.296109	0.435	0.349	1.92146e-06	TLE4
3.16601e-17	0.294933	0.224	0.125	5.3075e-13	CMPK2
1.75448e-14	0.294643	0.292	0.195	2.94122e-10	ELK3
5.68857e-15	0.294597	0.485	0.387	9.53632e-11	ESCO1
1.82351e-16	0.293776	0.74	0.662	3.05692e-12	CAMK4
3.95616e-17	0.293686	0.594	0.494	6.63211e-13	OGA
1.27612e-15	0.292754	0.462	0.353	2.13929e-11	TRPM7
2.87418e-06	0.291794	0.334	0.285	0.0481828	PPP1R15A
1.58507e-11	0.29136	0.25	0.171	2.65722e-07	EPHB6
0.0423856	0.291306	0.219	0.26	1	ENSSSCG00000000639
6.3643e-16	0.291129	0.505	0.397	1.06691e-11	RIOK3
1.19779e-18	0.29094	0.893	0.819	2.00798e-14	SRGN
2.21797e-14	0.28969	0.513	0.415	3.71821e-10	SMC1A
4.12317e-10	0.289135	0.427	0.343	6.91209e-06	SP4
1.70718e-16	0.288487	0.858	0.813	2.86191e-12	TRAT1
4.65783e-15	0.287666	0.227	0.137	7.80838e-11	LRBA
2.24565e-14	0.286735	0.37	0.267	3.76461e-10	CHORDC1
2.6381e-11	0.286596	0.636	0.55	4.42252e-07	ATP2B1
6.5996e-14	0.286576	0.455	0.356	1.10636e-09	ZFC3H1
8.09928e-15	0.2864	0.618	0.522	1.35776e-10	CANX
1.5857e-14	0.285774	0.348	0.248	2.65827e-10	USP25
2.90321e-13	0.285772	0.583	0.489	4.86694e-09	LUC7L3
3.62418e-12	0.285015	0.31	0.226	6.07558e-08	RPRD2
3.58614e-15	0.284994	0.421	0.314	6.01181e-11	AFTPH
5.61413e-11	0.284977	0.456	0.368	9.41153e-07	ST3GAL5
3.35728e-14	0.284898	0.504	0.402	5.62815e-10	XPO1
2.91395e-13	0.284	0.273	0.184	4.88495e-09	ANKRD44
2.46081e-09	0.283878	0.756	0.701	4.1253e-05	RGS1
4.92767e-15	0.283871	0.311	0.211	8.26075e-11	RAB27A
7.3511e-13	0.283432	0.263	0.175	1.23234e-08	CYP51A1
9.64633e-15	0.2834	0.28	0.185	1.61711e-10	PAXBP1
1.56252e-16	0.283279	0.325	0.216	2.61941e-12	GTF2I
3.2114e-15	0.282335	0.437	0.323	5.3836e-11	PML
2.75639e-14	0.28168	0.432	0.329	4.62081e-10	CDK13
6.11951e-15	0.281489	0.719	0.633	1.02587e-10	KMT2E
2.05325e-13	0.28144	0.155	0.083	3.44206e-09	PTGER3
3.43345e-13	0.281386	0.336	0.24	5.75583e-09	NEDD9
2.16348e-12	0.281107	0.351	0.261	3.62685e-08	TNIK
1.11212e-15	0.280819	0.725	0.642	1.86435e-11	ROCK1
9.33873e-12	0.280709	0.313	0.227	1.56554e-07	TET1
8.88812e-21	0.279816	0.875	0.812	1.49e-16	YWHAZ
7.74225e-14	0.279561	0.342	0.243	1.29791e-09	ARFGEF1
1.04158e-10	0.279008	0.398	0.314	1.7461e-06	PCF11
2.77537e-12	0.278879	0.493	0.4	4.65263e-08	C21orf91
1.15511e-15	0.278875	0.397	0.284	1.93643e-11	RBL2
1.71709e-13	0.278866	0.221	0.135	2.87852e-09	C15orf48
9.13597e-28	0.278674	0.994	0.992	1.53155e-23	PTPRC
4.60711e-16	0.278511	0.649	0.543	7.72336e-12	GPBP1
1.55066e-15	0.278221	0.381	0.27	2.59952e-11	UBR3
1.6575e-14	0.277988	0.205	0.12	2.77862e-10	DENND4A
0.518633	0.277419	0.568	0.591	1	ENSSSCG00000029596
1.90192e-13	0.277302	0.281	0.189	3.18838e-09	JAK2
7.08704e-15	0.276417	0.196	0.113	1.18807e-10	RASGEF1B
1.05373e-13	0.276307	0.383	0.289	1.76647e-09	UBTF
2.47997e-11	0.275866	0.215	0.14	4.15742e-07	SESN3
5.55017e-14	0.275071	0.37	0.268	9.30431e-10	TTC14
1.48447e-10	0.274652	0.363	0.279	2.48857e-06	GNA13
3.29004e-21	0.274536	0.881	0.804	5.51543e-17	ACTR3
1.6606e-06	0.274071	0.146	0.099	0.0278383	TNF
3.03616e-14	0.273901	0.41	0.307	5.08982e-10	CLTC
1.17834e-15	0.273699	0.478	0.366	1.97536e-11	OGT
7.26999e-16	0.272503	0.376	0.265	1.21874e-11	ADAM10
9.46136e-13	0.272051	0.296	0.207	1.5861e-08	LCOR
2.85621e-12	0.271906	0.327	0.239	4.78815e-08	CHD8
8.18491e-12	0.271739	0.557	0.467	1.37212e-07	IVNS1ABP
6.48325e-10	0.271205	0.366	0.284	1.08685e-05	ENSSSCG00000032297
1.38447e-13	0.27105	0.364	0.264	2.32093e-09	NFAT5
1.25565e-06	0.271027	0.38	0.317	0.0210497	ANXA1
4.44054e-12	0.270318	0.342	0.25	7.44412e-08	CD226
1.30838e-11	0.270103	0.383	0.296	2.19337e-07	SP3
1.53915e-12	0.270009	0.319	0.23	2.58023e-08	ENSSSCG00000011068
3.70384e-14	0.270008	0.446	0.343	6.20912e-10	DCP2
7.12031e-22	0.269612	0.972	0.953	1.19365e-17	ETS1
1.83632e-14	0.269572	0.475	0.364	3.07841e-10	SNRNP200
1.18804e-09	0.269149	0.536	0.464	1.99162e-05	RUNX3
3.51314e-12	0.268787	0.46	0.367	5.88942e-08	CUL3
4.95718e-15	0.268644	0.272	0.174	8.31022e-11	AGPS
7.58311e-11	0.267235	0.421	0.336	1.27123e-06	KDM5A
5.55961e-15	0.266775	0.231	0.14	9.32012e-11	RALGAPA2
2.1089e-14	0.266412	0.354	0.248	3.53536e-10	PTPN11
7.41644e-08	0.265274	0.445	0.375	0.00124329	SMC4
3.05673e-13	0.265175	0.33	0.238	5.1243e-09	CREBBP
8.24384e-13	0.265005	0.601	0.501	1.382e-08	ITK
8.9115e-12	0.26478	0.344	0.254	1.49392e-07	PTP4A1
1.03509e-13	0.264715	0.376	0.278	1.73523e-09	TMEM131
2.9167e-13	0.264525	0.454	0.351	4.88956e-09	TLK1
6.32993e-17	0.264472	0.26	0.155	1.06115e-12	ENSSSCG00000007023
1.38566e-13	0.264443	0.725	0.666	2.32291e-09	HNRNPM
9.47224e-15	0.264386	0.341	0.239	1.58793e-10	NRDC
1.62756e-10	0.263982	0.593	0.521	2.72844e-06	KAT6B
9.14889e-12	0.26358	0.587	0.505	1.53372e-07	PRKACB
2.41516e-13	0.263513	0.296	0.203	4.04877e-09	PDS5B
1.67824e-15	0.26338	0.887	0.851	2.8134e-11	RDX
2.22418e-13	0.263311	0.331	0.238	3.72861e-09	NCOA2
1.18642e-13	0.263307	0.505	0.402	1.98892e-09	ENSSSCG00000034927
5.09714e-13	0.263019	0.232	0.147	8.54485e-09	MFSD6
1.54303e-11	0.262926	0.261	0.173	2.58674e-07	CXCR6
1.12342e-69	0.26255	1	1	1.8833e-65	B2M
9.72977e-12	0.262401	0.592	0.508	1.6311e-07	CRLF3
9.05687e-18	0.262016	0.194	0.101	1.51829e-13	CPT1A
2.83769e-15	0.261761	0.624	0.514	4.7571e-11	RHOH
7.30004e-32	0.261432	0.983	0.975	1.22378e-27	ENSSSCG00000036350
1.97197e-18	0.261089	0.922	0.874	3.30581e-14	SRRM2
2.14861e-12	0.260543	0.54	0.447	3.60193e-08	CD164
2.23198e-11	0.260214	0.734	0.665	3.74168e-07	AKAP9
7.76031e-09	0.260158	0.535	0.461	0.000130094	SCML4
1.68757e-15	0.259538	0.186	0.099	2.82905e-11	ENSSSCG00000038719
9.30633e-11	0.259121	0.266	0.187	1.56011e-06	PACSIN2
1.65972e-12	0.258064	0.382	0.288	2.78235e-08	UBR2
1.99969e-09	0.258061	0.755	0.717	3.35228e-05	ATP8A1
1.8715e-07	0.257924	0.728	0.705	0.00313739	ND3
2.17953e-08	0.257379	0.388	0.315	0.000365377	ZBTB1
2.61607e-13	0.257058	0.38	0.283	4.38557e-09	TM9SF3
1.43135e-11	0.256563	0.551	0.468	2.39952e-07	EPB41
1.04499e-12	0.256522	0.546	0.456	1.75181e-08	CD48
6.97777e-13	0.256036	0.261	0.175	1.16975e-08	USP14
9.76335e-13	0.255836	0.254	0.169	1.63673e-08	ERO1B
3.41847e-10	0.255717	0.477	0.398	5.73073e-06	KMT2C
3.59837e-10	0.255483	0.284	0.209	6.0323e-06	ATAD2B
3.92674e-09	0.255318	0.113	0.063	6.58279e-05	NR4A1
3.26946e-15	0.255278	0.701	0.602	5.48093e-11	HCLS1
1.48099e-14	0.255211	0.249	0.155	2.48274e-10	UBR1
1.17435e-12	0.255108	0.371	0.277	1.96868e-08	ARCN1
1.20581e-11	0.255108	0.828	0.77	2.02142e-07	CTSC
3.34576e-12	0.254092	0.545	0.455	5.60884e-08	PHF3
3.4721e-10	0.253572	0.387	0.302	5.82062e-06	NCOA1
1.98032e-12	0.253547	0.25	0.164	3.31981e-08	RANBP9
1.10599e-12	0.253525	0.482	0.382	1.85408e-08	RIN3
1.48362e-11	0.253344	0.211	0.136	2.48714e-07	TMF1
4.99888e-15	0.2526	0.352	0.244	8.38012e-11	HERC2
2.31873e-16	0.252584	0.341	0.23	3.88711e-12	API5
0.266057	0.252379	0.473	0.501	1	ENSSSCG00000000640
4.20598e-11	0.252072	0.578	0.492	7.05091e-07	HP1BP3
1.70989e-14	0.25157	0.321	0.216	2.86645e-10	PLCG2
8.7621e-13	0.251383	0.856	0.802	1.46888e-08	ND1
2.73498e-09	0.251008	0.393	0.322	4.58492e-05	DOCK11
1.86767e-13	0.25088	0.305	0.211	3.13096e-09	SMG1
5.96305e-13	0.250717	0.42	0.316	9.99646e-09	ENSSSCG00000016509
4.47867e-11	0.250659	0.403	0.307	7.50804e-07	SOCS1
7.55516e-10	0.250508	0.509	0.428	1.26655e-05	KTN1
8.53832e-14	0.250179	0.267	0.176	1.43136e-09	FAM13B
5.63126e-61	-0.251001	0.994	0.996	9.44024e-57	ENSSSCG00000017509
6.83129e-15	-0.251004	0.458	0.557	1.1452e-10	UBE2M
8.09596e-61	-0.251377	0.991	0.991	1.35721e-56	RPL32
2.39265e-10	-0.253501	0.379	0.456	4.01104e-06	ENSSSCG00000032959
1.5684e-12	-0.254463	0.464	0.551	2.62927e-08	GNB2
1.83939e-13	-0.254502	0.58	0.662	3.08355e-09	MRPL57
4.64638e-21	-0.255112	0.922	0.952	7.78919e-17	S100A10
5.34003e-09	-0.255647	0.396	0.468	8.95202e-05	TBX21
3.58605e-12	-0.256606	0.414	0.504	6.01165e-08	SELENOH
1.29027e-13	-0.256708	0.618	0.691	2.16301e-09	TALDO1
9.85097e-19	-0.257213	0.698	0.79	1.65142e-14	LCK
1.06463e-17	-0.258381	0.121	0.215	1.78474e-13	BCAS4
4.12379e-14	-0.258797	0.501	0.594	6.91313e-10	ENSSSCG00000038364
8.39809e-17	-0.259087	0.095	0.178	1.40786e-12	GSTA4
4.13246e-16	-0.259708	0.684	0.769	6.92765e-12	PVRIG
7.57135e-14	-0.260356	0.664	0.745	1.26926e-09	ENSSSCG00000032003
4.76074e-25	-0.260368	0.893	0.931	7.9809e-21	ENSSSCG00000007524
2.15423e-14	-0.260888	0.556	0.642	3.61134e-10	UNC119
7.9818e-18	-0.261462	0.751	0.805	1.33807e-13	PARK7
1.29697e-14	-0.262859	0.45	0.544	2.17424e-10	GRK6
3.18969e-53	-0.265885	0.992	0.996	5.34719e-49	RPLP0
4.18394e-14	-0.265924	0.523	0.605	7.01396e-10	ATP5MC3
1.47771e-16	-0.267143	0.735	0.796	2.47723e-12	DAZAP1
2.97162e-11	-0.267724	0.454	0.536	4.98163e-07	TSPO
2.04601e-65	-0.267825	0.99	0.993	3.42992e-61	ENSSSCG00000036716
6.65841e-69	-0.268525	0.992	0.993	1.11622e-64	RPS15A
8.88971e-74	-0.269241	0.996	0.998	1.49027e-69	ENSSSCG00000035904
5.23606e-63	-0.269606	0.993	0.997	8.77773e-59	ENSSSCG00000013889
1.51765e-60	-0.270165	0.992	0.994	2.54418e-56	RPS5
5.51111e-26	-0.270755	0.871	0.922	9.23882e-22	PSMB8
1.6915e-12	-0.271875	0.239	0.327	2.83563e-08	PRR7
6.52991e-20	-0.273017	0.769	0.836	1.09467e-15	PSMB9
4.57442e-17	-0.273095	0.122	0.214	7.66856e-13	S1PR5
1.26653e-17	-0.273251	0.536	0.653	2.12321e-13	ENSSSCG00000033744
1.86525e-14	-0.27483	0.523	0.611	3.12691e-10	IDH2
1.10764e-14	-0.275507	0.683	0.748	1.85684e-10	SLC9A3R1
2.7715e-56	-0.277675	0.988	0.995	4.64613e-52	ENSSSCG00000025928
2.75888e-11	-0.278058	0.159	0.234	4.62499e-07	RASGRP2
8.27844e-11	-0.281508	0.509	0.589	1.3878e-06	DDIT4
1.57218e-27	-0.281542	0.943	0.972	2.6356e-23	PFN1
1.40077e-16	-0.281548	0.268	0.382	2.34826e-12	RGS2
3.64276e-15	-0.282024	0.234	0.34	6.10671e-11	ENSSSCG00000039706
2.24446e-14	-0.282548	0.451	0.54	3.76261e-10	HIGD2A
3.54499e-13	-0.284649	0.482	0.579	5.94283e-09	ENSSSCG00000006452
4.6369e-10	-0.285566	0.313	0.396	7.77331e-06	MATK
2.70846e-22	-0.286561	0.801	0.864	4.54046e-18	ITM2C
5.47257e-51	-0.292468	0.972	0.986	9.17422e-47	COX4I1
2.47532e-13	-0.292541	0.667	0.718	4.14962e-09	ENSSSCG00000005453
6.77704e-42	-0.296163	0.965	0.989	1.1361e-37	CORO1A
2.23091e-22	-0.296524	0.664	0.76	3.73989e-18	ATP5MG
1.93037e-28	-0.296884	0.892	0.93	3.23607e-24	SSR4
1.84836e-16	-0.298503	0.327	0.444	3.0986e-12	PPP1R14B
6.49193e-14	-0.299821	0.48	0.571	1.08831e-09	ENSSSCG00000003187
5.98413e-17	-0.299975	0.442	0.555	1.00318e-12	PLVAP
6.23915e-11	-0.302113	0.057	0.109	1.04593e-06	STMN3
2.35985e-21	-0.302286	0.106	0.205	3.95605e-17	TMEM109
2.90618e-43	-0.3041	0.959	0.967	4.87192e-39	ENSSSCG00000002963
1.69517e-88	-0.304627	0.997	0.998	2.84178e-84	ENSSSCG00000004970
5.13894e-18	-0.308016	0.296	0.422	8.61493e-14	GZMH
4.65052e-16	-0.312117	0.264	0.371	7.79613e-12	UBXN11
4.33991e-15	-0.31375	0.427	0.523	7.27542e-11	PRMT1
1.48934e-18	-0.317711	0.471	0.582	2.49673e-14	RASSF1
2.10781e-13	-0.318653	0.215	0.302	3.53353e-09	TMEM71
5.53679e-80	-0.31871	0.995	0.995	9.28187e-76	ENSSSCG00000033310
3.65341e-27	-0.319709	0.759	0.894	6.12458e-23	ENSSSCG00000009240
1.59402e-20	-0.320808	0.593	0.688	2.67221e-16	TLE5
3.00567e-40	-0.324973	0.905	0.945	5.0387e-36	NME2
2.82973e-20	-0.325475	0.565	0.661	4.74375e-16	CTRC
8.9496e-19	-0.325888	0.64	0.733	1.50031e-14	UBALD2
4.76443e-108	-0.325907	0.997	0.998	7.98709e-104	ENSSSCG00000014569
2.34659e-97	-0.325948	0.991	0.991	3.93382e-93	RPS25
1.68952e-18	-0.329482	0.446	0.562	2.83232e-14	ENSSSCG00000039407
3.52908e-14	-0.330671	0.5	0.593	5.91615e-10	DUSP2
8.44672e-10	-0.332663	0.319	0.395	1.41601e-05	YBX3
4.8393e-19	-0.332929	0.386	0.505	8.11261e-15	ENSSSCG00000013768
1.37895e-101	-0.33563	0.992	0.997	2.31168e-97	ENSSSCG00000031838
1.97336e-114	-0.335753	0.993	0.997	3.30814e-110	RPL11
1.6315e-78	-0.337069	0.984	0.989	2.73505e-74	ENSSSCG00000030849
1.97724e-18	-0.337533	0.388	0.504	3.31465e-14	SSBP4
1.36477e-98	-0.337849	0.988	0.992	2.2879e-94	RPL34
4.08958e-41	-0.340857	0.934	0.972	6.85577e-37	ARPC1B
1.02312e-20	-0.341161	0.42	0.552	1.71516e-16	FGR
1.08653e-34	-0.345473	0.905	0.937	1.82146e-30	GAPDH
7.73418e-24	-0.347576	0.596	0.709	1.29656e-19	ST6GALNAC4
3.70992e-26	-0.351111	0.698	0.791	6.21931e-22	SEPTIN1
4.55293e-85	-0.352046	0.991	0.995	7.63253e-81	RPL6
2.82738e-32	-0.355209	0.73	0.998	4.73982e-28	ENSSSCG00000033734
1.8954e-111	-0.357252	0.993	0.997	3.17746e-107	ENSSSCG00000031088
5.16231e-42	-0.359535	0.975	0.991	8.6541e-38	ACTG1
1.65134e-124	-0.363932	0.993	0.997	2.76831e-120	RPL37
3.01001e-29	-0.364912	0.744	0.83	5.04599e-25	LSP1
2.60168e-27	-0.368449	0.872	0.933	4.36145e-23	CCL5
8.93549e-73	-0.376101	0.997	0.999	1.49795e-68	TMSB10
2.01564e-26	-0.38035	0.179	0.311	3.37901e-22	RHOQ
4.33146e-125	-0.382948	0.992	0.995	7.26127e-121	RPS3A
4.04451e-29	-0.38344	0.141	0.275	6.78022e-25	KLRG1
2.896e-130	-0.385311	0.992	0.994	4.85486e-126	ENSSSCG00000040273
1.19014e-33	-0.397804	0.676	0.801	1.99515e-29	ITGB2
2.61916e-10	-0.403562	0.393	0.468	4.39075e-06	ENSSSCG00000001455
1.34721e-29	-0.404947	0.531	0.67	2.25847e-25	GPX4
2.03962e-143	-0.408895	1	1	3.41923e-139	ENSSSCG00000001229
2.05385e-34	-0.412323	0.046	0.151	3.44308e-30	CX3CR1
1.75921e-25	-0.415838	0.199	0.328	2.94913e-21	TRIOBP
1.65431e-102	-0.417648	0.986	0.992	2.77329e-98	RPL5
3.07474e-38	-0.425882	0.543	0.695	5.15449e-34	TAF10
1.45809e-39	-0.441099	0.701	0.812	2.44434e-35	UCP2
3.54138e-23	-0.442962	0.367	0.528	5.93676e-19	S100A1
2.43179e-37	-0.444946	0.492	0.657	4.07665e-33	SMPD1
8.05352e-33	-0.447978	0.36	0.512	1.35009e-28	VAMP5
1.12661e-28	-0.45231	0.546	0.66	1.88865e-24	RGS19
8.79774e-27	-0.485101	0.728	0.83	1.47485e-22	ENSSSCG00000016475
5.28787e-36	-0.486389	0.296	0.469	8.86459e-32	RASA3
1.11122e-36	-0.489985	0.157	0.311	1.86286e-32	ENSSSCG00000045808
4.17458e-108	-0.495619	0.95	0.983	6.99826e-104	ENSSSCG00000020725
3.28585e-43	-0.504952	0.391	0.568	5.5084e-39	GPSM3
4.47341e-43	-0.505005	0.382	0.592	7.49923e-39	ADGRG1
8.2343e-43	-0.509894	0.595	0.768	1.3804e-38	ENSSSCG00000037364
5.91233e-30	-0.547405	0.301	0.459	9.91143e-26	ENSSSCG00000032810
3.68066e-28	-0.554102	0.385	0.546	6.17027e-24	CCL4
6.59851e-40	-0.585869	0.293	0.483	1.10617e-35	SELL
5.2107e-62	-0.588646	0.62	0.779	8.73521e-58	LIMD2
8.02707e-57	-0.696936	0.579	0.77	1.34566e-52	ENSSSCG00000036618
1.14002e-73	-0.705675	0.36	0.606	1.91114e-69	ENSSSCG00000038991
7.41891e-71	-0.80874	0.38	0.628	1.24371e-66	KLF2
2.10268e-146	-1.23002	0.575	0.872	3.52493e-142	GNLY

### Sheet: Cluster_3_Flu_vs_Healthy
p_val	avg_log2FC	pct.1	pct.2	p_val_adj	Gene
4.98088e-235	1.90112	0.879	0.372	8.34994e-231	IFI6
2.87396e-40	1.35042	0.626	0.471	4.81791e-36	FOS
2.80736e-61	1.24771	0.478	0.237	4.70627e-57	DNAJB1
1.37419e-49	1.21373	0.369	0.149	2.3037e-45	ENSSSCG00000029160
2.60788e-55	1.19759	0.404	0.173	4.37185e-51	CD69
2.65382e-178	1.19713	0.922	0.733	4.44887e-174	RPL17-C18orf32
3.06424e-90	1.19115	0.737	0.503	5.13689e-86	DDX3X
1.57769e-99	1.1576	0.541	0.181	2.64484e-95	MX1
5.10618e-62	1.06273	0.449	0.202	8.56e-58	PPP1R15A
3.40463e-94	1.0595	0.599	0.26	5.70753e-90	ENSSSCG00000017146
4.98664e-91	1.02388	0.538	0.215	8.3596e-87	ND6
1.75593e-46	1.01024	0.472	0.265	2.94364e-42	NR4A2
3.10049e-35	0.98557	0.533	0.374	5.19766e-31	TNFAIP3
4.32014e-19	0.983858	0.319	0.204	7.24228e-15	CRTAM
2.47776e-55	0.95611	0.296	0.083	4.15371e-51	ENSSSCG00000022925
1.36437e-20	0.93811	0.117	0.03	2.28722e-16	CXCL8
1.52342e-61	0.936146	0.625	0.395	2.55387e-57	SLC38A2
4.65384e-48	0.930911	0.579	0.375	7.8017e-44	BIRC2
7.69692e-57	0.918905	0.356	0.115	1.29031e-52	HERC5
0.0380658	0.918232	0.495	0.507	1	CCL4
3.12856e-41	0.909412	0.364	0.17	5.24472e-37	BHLHE40
5.0611e-110	0.906652	0.928	0.778	8.48444e-106	STK17B
4.3183e-49	0.901358	0.331	0.126	7.23921e-45	ARL5B
4.79067e-75	0.895697	0.71	0.455	8.03108e-71	SETX
3.98658e-79	0.888579	0.704	0.437	6.6831e-75	STAT1
1.19733e-62	0.886986	0.493	0.218	2.0072e-58	IFIT1
7.65951e-54	0.886969	0.643	0.417	1.28404e-49	RESF1
5.73614e-56	0.872701	0.335	0.1	9.61606e-52	MX2
5.29895e-140	0.870942	0.997	0.985	8.88317e-136	COX3
6.7769e-74	0.870771	0.664	0.406	1.13608e-69	SMARCA5
4.91783e-72	0.862943	0.505	0.204	8.24426e-68	EPSTI1
4.10406e-58	0.85008	0.428	0.172	6.88005e-54	HERC6
3.41399e-17	0.836074	0.117	0.038	5.72322e-13	GZMA
7.22233e-26	0.8247	0.563	0.428	1.21075e-21	GPR183
2.31224e-69	0.82446	0.679	0.409	3.87623e-65	ENSSSCG00000033089
1.60741e-36	0.824297	0.345	0.162	2.69467e-32	FOSB
5.99474e-29	0.822645	0.565	0.42	1.00496e-24	ZFP36
5.06895e-54	0.821331	0.713	0.52	8.4976e-50	SMCHD1
8.09936e-59	0.818734	0.533	0.272	1.35778e-54	EIF2AK2
6.01419e-42	0.81267	0.409	0.212	1.00822e-37	HSPH1
2.63604e-170	0.805521	0.98	0.95	4.41906e-166	ENSSSCG00000035080
5.13002e-82	0.804609	0.794	0.577	8.59996e-78	SFPQ
8.79537e-63	0.804309	0.716	0.473	1.47446e-58	SAMD9
1.89654e-32	0.798512	0.34	0.176	3.17936e-28	CREM
2.43527e-53	0.797462	0.562	0.33	4.08249e-49	SPEN
2.45239e-56	0.791755	0.479	0.224	4.11119e-52	IFIH1
7.49371e-56	0.785042	0.516	0.271	1.25625e-51	MIA3
5.9927e-39	0.773096	0.579	0.388	1.00462e-34	IFITM3
2.85764e-61	0.759001	0.741	0.505	4.79056e-57	ENSSSCG00000006418
1.9266e-68	0.751528	0.797	0.586	3.22976e-64	BCLAF1
2.23078e-79	0.745711	0.855	0.728	3.73967e-75	RPS17
2.14604e-25	0.741047	0.35	0.204	3.59762e-21	NFKBIZ
3.76607e-31	0.735357	0.735	0.628	6.31344e-27	ZFP36L1
4.1794e-52	0.733741	0.429	0.188	7.00634e-48	ZNFX1
3.22078e-97	0.732835	0.962	0.892	5.39931e-93	DDX5
6.23469e-80	0.723851	0.854	0.663	1.04518e-75	HNRNPU
2.7835e-46	0.718479	0.485	0.26	4.66625e-42	PTPN12
3.104e-46	0.713969	0.674	0.471	5.20354e-42	KLF6
6.73617e-40	0.712882	0.256	0.08	1.12925e-35	FBXO39
1.02171e-53	0.707618	0.644	0.414	1.7128e-49	ENSSSCG00000002266
6.52012e-15	0.701285	0.461	0.359	1.09303e-10	DUSP1
9.72663e-69	0.699871	0.958	0.89	1.63057e-64	SAT1
7.11516e-44	0.694109	0.28	0.089	1.19279e-39	ENSSSCG00000017754
1.45736e-57	0.690437	0.933	0.846	2.44312e-53	HSPA8
8.57428e-73	0.682441	0.575	0.282	1.43739e-68	ISG15
4.3828e-53	0.676315	0.587	0.341	7.34733e-49	IFI44L
7.92603e-17	0.675542	0.153	0.065	1.32872e-12	HSPA6
7.45756e-58	0.672678	0.786	0.589	1.25019e-53	CCNL1
3.12567e-58	0.670531	0.758	0.555	5.23988e-54	DHX9
5.84339e-52	0.666333	0.795	0.617	9.79585e-48	MYCBP2
5.10218e-102	0.665227	0.94	0.839	8.5533e-98	ENSSSCG00000008170
3.70962e-46	0.665006	0.547	0.335	6.2188e-42	CAST
1.64501e-48	0.664535	0.759	0.577	2.7577e-44	UTRN
1.05954e-59	0.662867	0.857	0.706	1.77621e-55	ITGA4
4.00155e-43	0.661864	0.557	0.344	6.7082e-39	BTG1
2.25569e-53	0.660887	0.706	0.498	3.78143e-49	DOCK2
6.13324e-56	0.659832	0.745	0.531	1.02818e-51	ENSSSCG00000027348
1.34023e-35	0.654879	0.435	0.25	2.24677e-31	TOB2
2.35937e-70	0.653838	0.827	0.625	3.95525e-66	EIF4G2
3.51802e-29	0.65223	0.521	0.359	5.8976e-25	GOLGB1
1.5029e-49	0.649917	0.586	0.355	2.51946e-45	WAPL
7.07717e-11	0.647839	0.364	0.273	1.18642e-06	NFKBIA
2.16007e-42	0.645044	0.62	0.422	3.62113e-38	FUNDC1
4.28049e-23	0.644682	0.347	0.209	7.17581e-19	PDE4D
3.34064e-64	0.642885	0.801	0.592	5.60024e-60	IQGAP1
3.62285e-45	0.640162	0.461	0.238	6.07334e-41	PML
3.81104e-27	0.63918	0.328	0.174	6.38884e-23	B3GNT2
3.16817e-39	0.635393	0.405	0.208	5.31112e-35	GOLM1
4.25269e-33	0.632368	0.514	0.331	7.12921e-29	TNFRSF1B
9.62344e-27	0.631846	0.514	0.361	1.61327e-22	ENSSSCG00000005949
2.41599e-40	0.631228	0.552	0.341	4.05017e-36	PARP14
2.17247e-37	0.630699	0.447	0.25	3.64194e-33	REV3L
3.31631e-41	0.63041	0.566	0.354	5.55946e-37	NUFIP2
5.65574e-48	0.620086	0.666	0.459	9.48129e-44	LNPEP
5.58769e-50	0.617412	0.741	0.54	9.3672e-46	DOCK10
9.51881e-31	0.609978	0.432	0.257	1.59573e-26	PCF11
1.2532e-45	0.609051	0.633	0.423	2.10086e-41	PPP4R3A
9.40625e-38	0.600012	0.805	0.669	1.57686e-33	HSPA5
3.59534e-33	0.598194	0.615	0.438	6.02723e-29	RORA
3.84917e-50	0.596826	0.92	0.854	6.45275e-46	ND2
3.44851e-25	0.594424	0.342	0.189	5.78109e-21	ISG20
6.45133e-28	0.593996	0.143	0.032	1.0815e-23	NR4A1
7.54211e-39	0.589775	0.568	0.364	1.26436e-34	PARP8
3.89408e-37	0.588175	0.374	0.181	6.52803e-33	USP9X
9.39544e-35	0.587877	0.515	0.322	1.57505e-30	ARAP2
1.76988e-40	0.585182	0.629	0.416	2.96702e-36	NIPBL
2.56493e-31	0.582434	0.556	0.378	4.29986e-27	FKBP5
1.41034e-26	0.58193	0.344	0.187	2.36429e-22	H1-4
1.32031e-41	0.581385	0.674	0.464	2.21336e-37	TAX1BP1
5.64338e-50	0.579791	0.795	0.613	9.46057e-46	ACTR2
1.55211e-27	0.578233	0.672	0.53	2.60196e-23	REL
2.68478e-48	0.573447	0.834	0.698	4.50077e-44	NCL
2.06109e-19	0.573396	0.248	0.133	3.45522e-15	PDE4B
2.90208e-24	0.573376	0.276	0.138	4.86504e-20	H1-3
2.28865e-47	0.5725	0.771	0.603	3.83669e-43	TLN1
1.40156e-42	0.572117	0.767	0.593	2.34957e-38	HNRNPH1
8.47645e-38	0.572037	0.4	0.204	1.42099e-33	PICALM
1.75344e-36	0.571929	0.427	0.232	2.93946e-32	ENSSSCG00000000145
2.54356e-31	0.571821	0.771	0.684	4.26403e-27	ND5
3.2359e-87	0.571582	1	0.996	5.42466e-83	COX1
1.35197e-30	0.569803	0.444	0.269	2.26645e-26	TLE4
9.64144e-31	0.569022	0.397	0.224	1.61629e-26	INPP4B
1.24729e-25	0.568085	0.36	0.209	2.09095e-21	ENSSSCG00000004081
1.95468e-36	0.567106	0.575	0.38	3.27683e-32	SMARCA2
1.11502e-41	0.564163	0.542	0.326	1.86922e-37	RAD21
4.16855e-32	0.563941	0.268	0.107	6.98816e-28	IFI44
5.0231e-39	0.560814	0.544	0.335	8.42073e-35	TRIM22
9.07429e-39	0.559923	0.765	0.605	1.52121e-34	FNBP4
3.26355e-143	0.559591	0.993	0.989	5.47102e-139	ENSSSCG00000034448
2.29494e-24	0.553587	0.282	0.141	3.84724e-20	PCED1B
1.0795e-25	0.552404	0.397	0.24	1.80968e-21	ENSSSCG00000014909
1.74265e-37	0.551239	0.693	0.515	2.92138e-33	BPTF
2.15041e-32	0.549848	0.418	0.232	3.60494e-28	TET2
9.87497e-54	0.548676	0.939	0.868	1.65544e-49	PNRC1
6.3385e-31	0.546959	0.585	0.409	1.06259e-26	MACF1
6.86878e-31	0.546668	0.702	0.548	1.15148e-26	ENSSSCG00000011000
1.38212e-28	0.546125	0.262	0.109	2.31699e-24	DDX60
3.67902e-29	0.545073	0.51	0.341	6.1675e-25	KMT2C
3.56504e-31	0.544316	0.47	0.295	5.97644e-27	TNIK
7.95898e-31	0.543653	0.595	0.43	1.33424e-26	ENSSSCG00000002259
5.70381e-30	0.541967	0.426	0.257	9.56187e-26	PDCD6IP
2.16697e-27	0.541699	0.53	0.375	3.63271e-23	SMNDC1
1.55344e-31	0.540632	0.406	0.228	2.60419e-27	BAZ1B
3.02142e-26	0.539665	0.298	0.152	5.06511e-22	ENSSSCG00000016646
1.89567e-31	0.539517	0.399	0.221	3.1779e-27	RAB27A
8.69388e-10	0.537012	0.523	0.455	1.45744e-05	CXCR4
1.29869e-37	0.536608	0.549	0.337	2.17712e-33	TUT7
1.28346e-41	0.535704	0.311	0.109	2.1516e-37	RSAD2
8.85464e-24	0.534986	0.115	0.023	1.48439e-19	NR4A3
3.47585e-08	0.531881	0.536	0.473	0.000582691	IL7R
6.5415e-33	0.529598	0.457	0.264	1.09662e-28	TRIM25
1.5558e-34	0.527908	0.657	0.476	2.60814e-30	ACIN1
3.56409e-28	0.527299	0.423	0.253	5.97484e-24	FRYL
3.90035e-35	0.527231	0.429	0.233	6.53855e-31	TRIP12
4.39498e-33	0.525065	0.555	0.374	7.36774e-29	LSM14A
8.69482e-24	0.52278	0.386	0.24	1.4576e-19	FAM102A
4.70001e-20	0.52213	0.125	0.035	7.87909e-16	MNDA
1.19217e-28	0.519643	0.399	0.232	1.99855e-24	HECA
5.87002e-25	0.516138	0.519	0.369	9.8405e-21	EPB41
1.10993e-28	0.514633	0.343	0.181	1.86069e-24	ZBTB11
1.60367e-21	0.51413	0.444	0.305	2.6884e-17	KDSR
7.7287e-30	0.514052	0.46	0.277	1.29564e-25	RANBP2
9.98294e-34	0.510863	0.637	0.453	1.67354e-29	PABPC1
2.56232e-27	0.509623	0.377	0.218	4.29547e-23	ANKRD11
1.99319e-27	0.509364	0.258	0.112	3.34138e-23	PER1
3.48551e-33	0.508666	0.435	0.24	5.84311e-29	WNK1
2.33032e-29	0.508655	0.378	0.209	3.90655e-25	PTPN11
7.36379e-38	0.507046	0.721	0.538	1.23447e-33	ERBIN
9.42665e-29	0.506771	0.251	0.103	1.58028e-24	ENSSSCG00000022842
1.20411e-22	0.506754	0.272	0.14	2.01857e-18	EPHB6
0.0291326	0.506177	0.244	0.226	1	KLRB1
1.55031e-24	0.503471	0.613	0.464	2.59894e-20	EMB
1.74877e-24	0.502101	0.352	0.2	2.93163e-20	CD226
1.22783e-21	0.497895	0.503	0.355	2.05834e-17	PMAIP1
7.88345e-25	0.497293	0.454	0.295	1.32158e-20	SLK
2.56776e-26	0.496526	0.423	0.261	4.30459e-22	MED13
7.29102e-30	0.49412	0.59	0.409	1.22227e-25	ATF7IP
9.05876e-29	0.493827	0.376	0.21	1.51861e-24	USP25
7.87548e-28	0.492188	0.522	0.353	1.32024e-23	SAFB
2.99734e-31	0.491401	0.686	0.528	5.02474e-27	FNBP1
6.33035e-26	0.49048	0.259	0.12	1.06122e-21	ZNF609
1.90773e-20	0.49002	0.382	0.246	3.19812e-16	SLC4A7
6.66858e-26	0.48995	0.428	0.265	1.11792e-21	OGT
2.26197e-21	0.489455	0.418	0.272	3.79196e-17	NT5C3A
2.4745e-21	0.488502	0.6	0.474	4.14825e-17	CD8A
2.23829e-14	0.487961	0.253	0.153	3.75226e-10	NFIL3
6.39504e-31	0.487536	0.267	0.109	1.07206e-26	KDM6A
1.42212e-23	0.48718	0.252	0.119	2.38405e-19	MAN1A1
3.60781e-29	0.485035	0.76	0.614	6.04813e-25	TPR
4.55059e-28	0.484396	0.609	0.463	7.62861e-24	PNRC2
2.10869e-25	0.483889	0.507	0.345	3.535e-21	TOP2B
1.39883e-26	0.482285	0.328	0.174	2.345e-22	GCNT2
2.62861e-28	0.479247	0.592	0.426	4.40661e-24	GLS
2.3044e-69	0.478732	0.983	0.945	3.86309e-65	ENSSSCG00000036350
2.11946e-16	0.478057	0.412	0.302	3.55307e-12	TOPORS
9.16721e-26	0.477159	0.581	0.421	1.53679e-21	N4BP1
2.72601e-18	0.475792	0.459	0.33	4.56988e-14	PTGER4
5.30539e-20	0.475435	0.36	0.229	8.89396e-16	NDEL1
2.82892e-25	0.474883	0.398	0.238	4.7424e-21	CNOT1
6.18867e-21	0.474584	0.395	0.253	1.03747e-16	ZC3HAV1
1.90431e-50	0.469681	0.928	0.827	3.19239e-46	SF3B1
5.63193e-23	0.46933	0.304	0.166	9.44136e-19	LCOR
2.25138e-27	0.467738	0.48	0.31	3.77422e-23	EP300
1.18616e-23	0.466561	0.392	0.242	1.98847e-19	ITPR2
2.64025e-30	0.466491	0.81	0.675	4.42612e-26	TRA2B
7.64299e-28	0.466428	0.58	0.421	1.28127e-23	ENSSSCG00000000274
2.91489e-20	0.465763	0.321	0.19	4.88652e-16	ELOA
6.69113e-25	0.464975	0.279	0.138	1.1217e-20	HIVEP2
5.39434e-21	0.464638	0.503	0.361	9.04307e-17	C21orf91
9.86921e-30	0.463701	0.594	0.421	1.65447e-25	PRKAR1A
3.00619e-33	0.463359	0.783	0.638	5.03957e-29	ENSSSCG00000014343
4.43057e-25	0.462017	0.454	0.291	7.4274e-21	PRRC2B
1.07036e-35	0.461786	0.87	0.785	1.79436e-31	PRRC2C
2.39412e-16	0.461746	0.359	0.239	4.0135e-12	ENSSSCG00000039658
5.75122e-26	0.461306	0.33	0.178	9.64135e-22	EFR3A
1.48615e-37	0.461192	0.801	0.667	2.49139e-33	HNRNPA3
2.20904e-09	0.46084	0.46	0.372	3.70324e-05	ENSSSCG00000038062
2.36778e-32	0.45965	0.801	0.676	3.96934e-28	NAP1L1
9.23812e-27	0.457436	0.693	0.546	1.54868e-22	SCAF11
6.66105e-28	0.456789	0.558	0.383	1.11666e-23	STK26
3.66246e-22	0.456731	0.43	0.285	6.13974e-18	CDK12
3.18251e-24	0.456558	0.512	0.344	5.33516e-20	TLK1
2.83447e-20	0.456531	0.302	0.174	4.75171e-16	COQ10B
3.89077e-25	0.455918	0.459	0.299	6.52248e-21	HUWE1
2.77006e-21	0.45415	0.561	0.412	4.64374e-17	ASH1L
9.82317e-24	0.454115	0.316	0.167	1.64676e-19	MORC3
1.35303e-21	0.454109	0.199	0.083	2.26822e-17	IRF7
2.33408e-18	0.453835	0.554	0.425	3.91285e-14	IQGAP2
7.14474e-15	0.453609	0.445	0.342	1.19774e-10	LYST
1.53244e-24	0.453124	0.467	0.307	2.56899e-20	BIRC6
1.75262e-22	0.451786	0.421	0.273	2.9381e-18	STK39
1.05254e-24	0.450084	0.339	0.187	1.76448e-20	AZIN1
2.43388e-32	0.449282	0.71	0.532	4.08016e-28	PAK2
6.68523e-25	0.448568	0.455	0.296	1.12071e-20	PPP4R3B
3.24778e-22	0.448245	0.33	0.192	5.44458e-18	CHD8
1.87108e-19	0.446583	0.268	0.145	3.13668e-15	ENSSSCG00000049158
4.58386e-25	0.446206	0.416	0.256	7.68438e-21	SBNO1
3.30222e-25	0.445647	0.643	0.485	5.53585e-21	ITK
2.20256e-30	0.44437	0.725	0.566	3.69238e-26	ROCK1
1.13595e-20	0.444369	0.298	0.165	1.9043e-16	ENSSSCG00000009633
8.28775e-24	0.442434	0.16	0.051	1.38936e-19	CSRNP1
4.68749e-41	0.442162	0.901	0.8	7.8581e-37	EEF2
1.17166e-17	0.441903	0.378	0.251	1.96418e-13	CKS2
3.31352e-32	0.441587	0.783	0.631	5.55479e-28	PTBP3
3.70969e-22	0.440655	0.622	0.479	6.21892e-18	JMJD1C
4.84997e-22	0.440377	0.449	0.297	8.13049e-18	HSPA4
8.74694e-27	0.440353	0.691	0.538	1.46634e-22	EIF3A
1.84678e-16	0.440287	0.506	0.381	3.09594e-12	CCDC50
2.89886e-20	0.439851	0.238	0.117	4.85965e-16	PLK3
6.19727e-17	0.439292	0.45	0.32	1.03891e-12	ENSSSCG00000017749
4.41586e-12	0.438617	0.199	0.114	7.40274e-08	CD8B
2.09739e-30	0.438023	0.704	0.538	3.51606e-26	DOCK8
3.15946e-25	0.437897	0.417	0.254	5.29652e-21	HTT
9.16316e-23	0.437583	0.398	0.248	1.53611e-18	EVI2B
3.3532e-26	0.436364	0.558	0.384	5.6213e-22	LAX1
1.60347e-22	0.435608	0.437	0.279	2.68805e-18	RB1CC1
4.66622e-27	0.435084	0.621	0.453	7.82245e-23	DIAPH1
8.01848e-19	0.432578	0.385	0.251	1.34422e-14	PHIP
1.94643e-20	0.432555	0.719	0.603	3.263e-16	AKAP9
2.79513e-25	0.432355	0.38	0.221	4.68576e-21	ANKRD44
2.61146e-24	0.431828	0.475	0.31	4.37785e-20	ENSSSCG00000014267
2.98477e-28	0.43071	0.193	0.062	5.00367e-24	CPT1A
0.00473904	0.430133	0.547	0.546	1	GZMH
1.09754e-22	0.430033	0.587	0.443	1.83992e-18	SETD2
7.56869e-22	0.429756	0.631	0.498	1.26881e-17	BRD2
2.49126e-54	0.428215	0.985	0.946	4.17635e-50	ETS1
2.67678e-21	0.427831	0.288	0.156	4.48735e-17	VPS13B
7.04321e-24	0.427415	0.926	0.864	1.18072e-19	ENSSSCG00000014565
3.09105e-19	0.42671	0.22	0.108	5.18184e-15	DUSP4
8.49848e-23	0.42335	0.31	0.17	1.42469e-18	ADNP
1.79121e-22	0.422697	0.358	0.214	3.00278e-18	CREBBP
1.35721e-80	0.422655	0.991	0.983	2.27522e-76	RPS16
2.3553e-22	0.42161	0.434	0.284	3.94843e-18	DCP2
7.47486e-21	0.420958	0.273	0.146	1.25308e-16	SUCO
2.22889e-23	0.420381	0.378	0.223	3.7365e-19	ADAM10
6.07182e-13	0.420372	0.177	0.092	1.01788e-08	OAS2
4.01035e-19	0.420277	0.248	0.129	6.72296e-15	FUT8
6.51336e-20	0.420128	0.233	0.114	1.0919e-15	H2BC21
1.34221e-22	0.42007	0.579	0.435	2.25009e-18	ENSSSCG00000000697
5.37063e-21	0.419818	0.233	0.111	9.00332e-17	CMPK2
1.32673e-21	0.419297	0.567	0.426	2.22412e-17	PIP4K2A
2.47894e-22	0.417093	0.583	0.429	4.15569e-18	OGA
4.06775e-20	0.416704	0.194	0.083	6.81918e-16	KLF10
3.21628e-18	0.416035	0.328	0.201	5.39178e-14	NFAT5
7.69493e-21	0.414396	0.41	0.262	1.28998e-16	CDC14A
4.72617e-22	0.414295	0.494	0.342	7.92294e-18	KPNA4
2.45011e-17	0.414227	0.567	0.451	4.10736e-13	KIAA1109
3.81095e-26	0.413093	0.19	0.064	6.38868e-22	MEX3C
9.78455e-20	0.412373	0.387	0.25	1.64028e-15	SLC25A36
1.84321e-22	0.412223	0.38	0.229	3.08996e-18	AP3B1
1.5936e-17	0.411542	0.335	0.214	2.6715e-13	DNTTIP2
2.82837e-18	0.411408	0.439	0.3	4.74148e-14	ARHGEF3
1.32181e-18	0.410396	0.453	0.317	2.21588e-14	ACAP2
1.86564e-23	0.410063	0.606	0.448	3.12756e-19	USP15
2.97793e-22	0.409405	0.333	0.192	4.9922e-18	SERINC1
4.20356e-19	0.408843	0.376	0.24	7.04685e-15	LAMP2
1.61959e-20	0.40853	0.5	0.354	2.71508e-16	UBE2H
1.70988e-19	0.407718	0.819	0.73	2.86643e-15	STK17A
1.59173e-22	0.407144	0.488	0.335	2.66838e-18	SNRNP200
4.39825e-24	0.406964	0.818	0.735	7.37322e-20	CD2
6.54718e-21	0.406604	0.332	0.193	1.09757e-16	TNKS2
2.97074e-25	0.405891	0.413	0.246	4.98015e-21	STAT3
2.09463e-19	0.405817	0.314	0.184	3.51143e-15	FCHSD2
1.52766e-17	0.403695	0.402	0.268	2.56097e-13	NIN
2.29261e-17	0.403369	0.333	0.208	3.84333e-13	NFATC2
3.67008e-13	0.40321	0.249	0.153	6.15253e-09	AHR
8.00901e-15	0.402738	0.269	0.164	1.34263e-10	ATP2B4
2.23744e-21	0.402579	0.187	0.072	3.75085e-17	FRMD4B
3.17244e-34	0.402217	0.916	0.818	5.31828e-30	SRRM2
5.81147e-22	0.402107	0.243	0.115	9.74236e-18	NUP153
2.25212e-18	0.401863	0.642	0.51	3.77545e-14	ZNF292
3.62103e-22	0.401638	0.332	0.184	6.0703e-18	NCOA3
2.3255e-19	0.401551	0.256	0.136	3.89847e-15	JAK2
1.81751e-10	0.401144	0.385	0.299	3.04688e-06	ENSSSCG00000022322
6.57225e-19	0.400958	0.464	0.324	1.10177e-14	SMC4
2.95499e-21	0.400833	0.452	0.299	4.95375e-17	PSPC1
7.09261e-18	0.400664	0.43	0.296	1.18901e-13	CUL3
8.49906e-22	0.400355	0.464	0.308	1.42478e-17	TRPM7
5.61948e-20	0.40012	0.156	0.056	9.4205e-16	USP18
7.29687e-24	0.4001	0.125	0.028	1.22325e-19	NFKBID
9.84509e-18	0.400033	0.312	0.193	1.65043e-13	SCAF8
1.81168e-70	0.399916	0.988	0.973	3.0371e-66	ENSSSCG00000039544
1.37812e-23	0.399903	0.553	0.4	2.31027e-19	CRLF3
3.63862e-07	0.399175	0.337	0.274	0.00609978	ENSSSCG00000033010
5.41401e-13	0.398296	0.145	0.066	9.07605e-09	IFIT2
6.08451e-12	0.398204	0.23	0.142	1.02001e-07	PRDM1
1.77866e-17	0.39816	0.244	0.133	2.98175e-13	LRBA
2.37025e-21	0.397602	0.512	0.361	3.97348e-17	HECTD1
1.46348e-16	0.396203	0.565	0.441	2.45338e-12	HSPD1
2.43133e-18	0.395997	0.461	0.327	4.07589e-14	PDE3B
1.95731e-25	0.395983	0.809	0.687	3.28124e-21	ENSSSCG00000016263
5.6257e-17	0.394554	0.353	0.227	9.43093e-13	PCM1
5.0579e-20	0.393601	0.365	0.225	8.47907e-16	TMEM131
3.52038e-18	0.392936	0.336	0.206	5.90157e-14	PJA2
5.49239e-15	0.392315	0.346	0.229	9.20745e-11	ZBTB38
8.39814e-20	0.392291	0.373	0.232	1.40786e-15	SPAG9
3.72907e-17	0.392154	0.258	0.146	6.25141e-13	ZCCHC2
1.8764e-05	0.392046	0.176	0.128	0.314559	EGR1
1.91448e-18	0.390926	0.199	0.093	3.20944e-14	FBXO33
1.92668e-21	0.390815	0.437	0.284	3.22989e-17	USP34
5.41595e-19	0.3906	0.602	0.462	9.0793e-15	CD47
1.27143e-19	0.389042	0.333	0.199	2.13142e-15	MARCHF7
9.03712e-17	0.388307	0.502	0.371	1.51498e-12	RUNX3
3.23935e-20	0.388168	0.609	0.469	5.43044e-16	MIER1
1.37222e-18	0.386912	0.588	0.459	2.30039e-14	ARHGAP15
1.60057e-20	0.385729	0.32	0.184	2.68319e-16	SMG1
1.54269e-14	0.385686	0.338	0.226	2.58616e-10	ZBTB1
7.93852e-21	0.385683	0.683	0.553	1.33081e-16	KMT2E
1.37557e-18	0.385255	0.361	0.226	2.30601e-14	CHORDC1
5.12501e-17	0.38517	0.243	0.133	8.59156e-13	ZNF217
2.76542e-22	0.384953	0.679	0.545	4.63595e-18	ENSSSCG00000012397
1.27246e-15	0.384216	0.43	0.305	2.13314e-11	PTPN22
1.49976e-18	0.38266	0.369	0.235	2.5142e-14	TBC1D1
3.16798e-17	0.382555	0.232	0.124	5.3108e-13	TLK2
2.96742e-48	0.381796	0.994	0.99	4.97459e-44	PTPRC
1.9882e-11	0.381626	0.345	0.246	3.33302e-07	SKIL
1.73084e-17	0.379998	0.382	0.254	2.90158e-13	EXOC2
1.7749e-22	0.379941	0.681	0.551	2.97545e-18	EIF3E
1.89864e-14	0.37957	0.326	0.217	3.18288e-10	ARRDC3
1.59177e-10	0.379321	0.466	0.372	2.66845e-06	TXNIP
2.84004e-14	0.379294	0.326	0.213	4.76105e-10	LGALS3BP
1.35411e-15	0.37825	0.542	0.426	2.27003e-11	NDFIP2
2.26536e-50	0.378245	0.987	0.982	3.79764e-46	RPS11
7.76731e-17	0.377951	0.198	0.097	1.30211e-12	ENSSSCG00000014672
3.58908e-17	0.377766	0.474	0.341	6.01673e-13	NSD1
1.11206e-15	0.376145	0.51	0.381	1.86427e-11	PPP1R10
3.59505e-17	0.375326	0.254	0.139	6.02673e-13	MSL1
1.57641e-18	0.374538	0.263	0.142	2.6427e-14	UBR1
2.03311e-22	0.373922	0.169	0.058	3.40831e-18	ENSSSCG00000038719
8.40178e-19	0.373652	0.238	0.116	1.40848e-14	CSF1
6.69978e-17	0.373095	0.384	0.256	1.12315e-12	STRN3
4.10701e-20	0.372456	0.257	0.133	6.88499e-16	ENSSSCG00000007023
2.59075e-12	0.372126	0.426	0.323	4.34314e-08	HIF1A
4.62916e-13	0.371427	0.489	0.386	7.76032e-09	PTPN1
2.99021e-12	0.371385	0.758	0.712	5.0128e-08	ND3
2.27776e-16	0.370844	0.591	0.473	3.81843e-12	CBLB
5.63096e-22	0.370699	0.377	0.228	9.43974e-18	HELZ
8.41998e-15	0.37031	0.474	0.359	1.41152e-10	IVNS1ABP
1.41101e-18	0.370079	0.52	0.382	2.36543e-14	CHD3
1.21701e-21	0.36976	0.793	0.695	2.0402e-17	EIF4A2
1.6941e-19	0.369527	0.582	0.435	2.84e-15	YTHDC1
2.10129e-18	0.369227	0.399	0.264	3.5226e-14	SEC31A
9.28354e-20	0.369204	0.714	0.563	1.55629e-15	PRPF4B
6.04406e-17	0.368984	0.575	0.442	1.01323e-12	GHSR
2.95096e-18	0.368914	0.379	0.247	4.94699e-14	MAP4
3.1209e-16	0.368481	0.302	0.183	5.23187e-12	ATAD2B
4.16508e-14	0.368278	0.323	0.214	6.98234e-10	PAG1
1.47302e-15	0.367976	0.267	0.159	2.46938e-11	PHF12
9.28022e-18	0.365671	0.382	0.251	1.55574e-13	RAB8B
1.81491e-21	0.365189	0.636	0.489	3.04252e-17	CSNK1A1
1.9598e-14	0.365154	0.486	0.361	3.28541e-10	BDP1
1.7214e-19	0.365142	0.21	0.097	2.88575e-15	PLSCR1
2.7378e-19	0.364748	0.409	0.268	4.58965e-15	PDS5A
1.50032e-14	0.363979	0.585	0.463	2.51514e-10	OSBPL8
2.20026e-17	0.363585	0.382	0.254	3.68851e-13	ENSSSCG00000011772
2.93181e-13	0.362235	0.218	0.125	4.91489e-09	ENSSSCG00000013361
2.4775e-17	0.361778	0.43	0.298	4.15328e-13	RNF10
5.83231e-16	0.361721	0.369	0.246	9.77729e-12	USP47
1.91965e-11	0.36072	0.119	0.054	3.2181e-07	TNFSF9
1.69281e-17	0.360666	0.276	0.156	2.83783e-13	SMG6
2.86549e-17	0.360662	0.444	0.316	4.80371e-13	EXOC1
1.08814e-16	0.360412	0.46	0.327	1.82416e-12	TNRC6B
5.32605e-14	0.36034	0.358	0.243	8.92859e-10	TMEM131L
6.04487e-19	0.360305	0.389	0.248	1.01336e-14	NFATC3
2.52615e-18	0.359706	0.186	0.083	4.23484e-14	PRKDC
3.19317e-15	0.3594	0.421	0.3	5.35304e-11	REV1
8.60782e-15	0.359388	0.577	0.46	1.44301e-10	CAMK4
3.21769e-16	0.359324	0.354	0.225	5.39414e-12	SP4
4.36348e-18	0.358814	0.407	0.268	7.31494e-14	ZNF644
1.31812e-06	0.358785	0.811	0.786	0.022097	ID2
2.70331e-16	0.358282	0.26	0.148	4.53183e-12	MFSD6
3.39427e-15	0.358225	0.661	0.558	5.69016e-11	FYB1
0.00500114	0.358139	0.232	0.282	1	XCL1
5.87277e-15	0.358002	0.488	0.369	9.84511e-11	XPO1
8.53846e-13	0.357941	0.309	0.208	1.43139e-08	RIF1
6.35592e-15	0.357668	0.458	0.338	1.06551e-10	ENSSSCG00000005255
2.26703e-18	0.357549	0.268	0.144	3.80044e-14	CD86
1.56539e-19	0.356885	0.645	0.504	2.62422e-15	GPBP1
4.4161e-15	0.35684	0.441	0.324	7.40314e-11	PBRM1
1.02333e-15	0.356102	0.334	0.213	1.71551e-11	NCOA2
3.18177e-14	0.355292	0.29	0.184	5.33391e-10	CAB39L
6.53156e-16	0.355276	0.403	0.271	1.09495e-11	NCOA1
3.41699e-15	0.354684	0.461	0.338	5.72825e-11	RBM5
4.58199e-15	0.354156	0.383	0.261	7.68124e-11	PRKCQ
7.50485e-17	0.353363	0.283	0.164	1.25811e-12	FAM13B
2.37374e-14	0.352254	0.418	0.302	3.97934e-10	NR3C1
1.23879e-16	0.351598	0.569	0.438	2.07671e-12	ENSSSCG00000023324
7.77496e-22	0.351082	0.831	0.715	1.30339e-17	STK4
1.26221e-19	0.350973	0.711	0.58	2.11596e-15	PPP1R12A
8.59455e-15	0.350922	0.272	0.167	1.44079e-10	RPS6KA3
5.00568e-16	0.350639	0.444	0.319	8.39152e-12	PPP4R2
5.12059e-16	0.349456	0.233	0.127	8.58416e-12	ENPP4
2.17433e-18	0.349331	0.535	0.398	3.64505e-14	CAPRIN1
5.13292e-14	0.349246	0.348	0.235	8.60483e-10	CCSER2
4.19627e-12	0.348766	0.255	0.163	7.03463e-08	ING2
9.90512e-17	0.348754	0.448	0.313	1.66049e-12	INPP5D
6.96301e-20	0.348179	0.516	0.366	1.16728e-15	CSDE1
8.07273e-15	0.348	0.27	0.161	1.35331e-10	ASXL2
3.52062e-17	0.347739	0.371	0.241	5.90196e-13	CDK13
1.30499e-18	0.347683	0.458	0.314	2.18769e-14	WAC
1.38946e-14	0.347643	0.137	0.058	2.32928e-10	CD28
1.89391e-12	0.347493	0.403	0.299	3.17495e-08	RFC1
9.99435e-14	0.346932	0.382	0.271	1.67545e-09	ZNF638
8.58456e-19	0.346594	0.194	0.087	1.43912e-14	MYO9B
2.42704e-15	0.346415	0.215	0.114	4.06869e-11	ARHGAP35
6.46405e-12	0.346365	0.279	0.183	1.08363e-07	MYO9A
1.32357e-12	0.346235	0.35	0.249	2.21883e-08	TCERG1
2.73275e-14	0.346053	0.224	0.125	4.58118e-10	TRPS1
1.74707e-24	0.345784	0.866	0.776	2.92878e-20	MBNL1
3.54389e-15	0.345528	0.459	0.336	5.94097e-11	TASOR
5.61058e-15	0.345018	0.326	0.21	9.40558e-11	ARFGEF1
1.1254e-11	0.344782	0.337	0.238	1.88662e-07	MMD
3.54842e-12	0.344153	0.337	0.237	5.94856e-08	TRMT1L
1.54497e-15	0.344096	0.404	0.279	2.58999e-11	SHOC2
2.10653e-18	0.343808	0.598	0.473	3.53138e-14	CNOT6L
4.92428e-17	0.34314	0.673	0.552	8.25506e-13	ELF1
2.41243e-19	0.342932	0.618	0.478	4.0442e-15	ENSSSCG00000038947
6.62034e-16	0.342741	0.174	0.081	1.10983e-11	JMY
9.25498e-17	0.34272	0.35	0.221	1.5515e-12	RBL2
2.73733e-14	0.341936	0.569	0.456	4.58887e-10	CANX
1.06067e-14	0.340499	0.477	0.353	1.7781e-10	ZFC3H1
6.5052e-14	0.33997	0.405	0.29	1.09053e-09	KDM5A
1.53764e-16	0.339698	0.293	0.173	2.57769e-12	CSNK1G3
5.7772e-15	0.339684	0.186	0.093	9.6849e-11	TRANK1
9.90907e-16	0.339481	0.231	0.125	1.66116e-11	ENSSSCG00000021322
5.23036e-16	0.339032	0.164	0.074	8.76817e-12	JUNB
2.19799e-15	0.338793	0.402	0.279	3.68471e-11	RBM26
1.88596e-14	0.338735	0.415	0.297	3.16163e-10	C3orf38
3.92888e-14	0.338572	0.438	0.324	6.58637e-10	IRF2BP2
9.30621e-17	0.338262	0.375	0.245	1.56009e-12	SP3
9.65977e-16	0.337351	0.289	0.173	1.61936e-11	RICTOR
0.0614626	0.337198	0.25	0.233	1	GADD45B
3.61176e-13	0.336721	0.289	0.182	6.05475e-09	FAM126A
7.84956e-17	0.336323	0.348	0.218	1.3159e-12	CPD
8.1339e-16	0.336209	0.227	0.122	1.36357e-11	CEP120
6.2242e-17	0.33598	0.205	0.102	1.04343e-12	MAP3K2
1.22617e-16	0.335951	0.496	0.361	2.05555e-12	BRD4
1.84431e-15	0.335722	0.325	0.205	3.0918e-11	ZFAND5
8.78416e-11	0.335663	0.142	0.072	1.47258e-06	ENSSSCG00000050966
2.08596e-15	0.335396	0.55	0.425	3.4969e-11	CDC5L
1.68657e-16	0.335304	0.705	0.581	2.82737e-12	SNRNP70
4.32906e-12	0.335	0.705	0.6	7.25723e-08	HMGB2
1.40236e-15	0.334309	0.63	0.5	2.35091e-11	STAG2
1.76735e-12	0.333843	0.435	0.324	2.96278e-08	DOCK11
3.29705e-16	0.333653	0.249	0.139	5.52718e-12	ENSSSCG00000010440
5.98262e-12	0.33332	0.282	0.187	1.00293e-07	MIS18BP1
2.85148e-17	0.333021	0.19	0.088	4.78021e-13	PPP1R15B
8.45542e-16	0.33288	0.199	0.1	1.41747e-11	ENSSSCG00000049184
2.72178e-11	0.332788	0.31	0.215	4.56279e-07	IL4R
2.7253e-18	0.33268	0.438	0.291	4.56869e-14	CYLD
2.31333e-15	0.332489	0.291	0.176	3.87806e-11	CSGALNACT2
5.11975e-15	0.331919	0.256	0.151	8.58276e-11	ETF1
1.35447e-13	0.331418	0.574	0.459	2.27064e-09	ARID4A
4.26206e-19	0.331205	0.518	0.369	7.14491e-15	G3BP2
6.07508e-18	0.331202	0.374	0.24	1.01843e-13	TAB2
1.5773e-08	0.330866	0.429	0.345	0.000264418	VMP1
9.12877e-14	0.330674	0.395	0.284	1.53035e-09	UBR2
3.60984e-13	0.330315	0.192	0.104	6.05154e-09	VAV3
1.31402e-11	0.330182	0.367	0.272	2.20282e-07	FGFR1OP2
1.3785e-15	0.329988	0.33	0.211	2.31092e-11	API5
3.07773e-13	0.329977	0.315	0.209	5.1595e-09	PUM1
1.71952e-13	0.329572	0.131	0.056	2.88261e-09	FAM185A
6.10695e-10	0.329569	0.228	0.147	1.02377e-05	FOXS1
5.69521e-14	0.329516	0.235	0.135	9.54746e-10	SUSD1
4.78131e-16	0.328746	0.146	0.06	8.01538e-12	DNAJB4
1.06266e-14	0.328606	0.349	0.237	1.78145e-10	ANKHD1
2.4222e-14	0.328583	0.497	0.382	4.06058e-10	IKZF1
2.19143e-07	0.328105	0.371	0.298	0.00367372	MAP3K8
4.97999e-13	0.328076	0.482	0.368	8.34846e-09	ESCO1
1.25304e-13	0.327609	0.257	0.156	2.10059e-09	RANBP9
3.10087e-18	0.327298	0.252	0.132	5.1983e-14	TRRAP
4.44339e-11	0.326919	0.399	0.308	7.44891e-07	COPS2
1.69571e-14	0.32649	0.267	0.161	2.8427e-10	QKI
4.18399e-17	0.326399	0.203	0.097	7.01405e-13	TSC22D2
3.67848e-16	0.326381	0.377	0.251	6.1666e-12	LARP1
5.08149e-11	0.326189	0.226	0.142	8.51861e-07	TMF1
7.91579e-16	0.326	0.368	0.242	1.327e-11	FAM172A
1.34533e-11	0.325602	0.209	0.122	2.25531e-07	ICOS
5.84754e-15	0.325259	0.261	0.156	9.80281e-11	ABI1
2.03862e-16	0.324799	0.74	0.635	3.41755e-12	SRRM1
1.38731e-14	0.324592	0.332	0.215	2.32569e-10	CLIP1
9.0101e-14	0.324339	0.191	0.101	1.51045e-09	TAOK1
1.76894e-13	0.322238	0.466	0.35	2.96544e-09	UBE2L6
4.60673e-14	0.321525	0.264	0.161	7.72272e-10	GTF3C1
3.14667e-17	0.320787	0.463	0.321	5.27507e-13	NONO
1.07432e-13	0.320781	0.368	0.255	1.80098e-09	UBE3A
4.38266e-07	0.320781	0.324	0.254	0.00734709	MAF
3.39864e-11	0.3206	0.522	0.418	5.69749e-07	ATP8A1
4.52517e-15	0.319905	0.234	0.13	7.586e-11	HERC4
2.24749e-12	0.319631	0.425	0.314	3.76769e-08	ST8SIA4
7.18379e-16	0.319349	0.421	0.292	1.20429e-11	ENSSSCG00000028542
1.01543e-13	0.319063	0.225	0.128	1.70226e-09	OTUD4
1.04049e-12	0.31906	0.247	0.152	1.74428e-08	PACSIN2
1.06737e-13	0.318515	0.308	0.2	1.78933e-09	UBR5
6.29135e-12	0.31826	0.372	0.266	1.05468e-07	DIAPH2
8.20711e-14	0.317817	0.373	0.259	1.37584e-09	RASSF5
1.42001e-13	0.317642	0.8	0.73	2.3805e-09	CTSC
7.16143e-11	0.317451	0.346	0.251	1.20054e-06	ZC3H13
8.04981e-16	0.317311	0.414	0.288	1.34947e-11	AFTPH
1.05652e-16	0.31711	0.263	0.146	1.77116e-12	FBXO11
8.77874e-16	0.317007	0.269	0.156	1.47167e-11	PAXBP1
3.12397e-12	0.315809	0.525	0.429	5.23702e-08	TMEM123
1.56312e-14	0.315365	0.279	0.168	2.62042e-10	THEMIS
5.99026e-14	0.315075	0.318	0.209	1.00421e-09	CBL
1.08522e-12	0.314903	0.461	0.35	1.81927e-08	ENSSSCG00000050627
3.3868e-13	0.31482	0.469	0.355	5.67764e-09	TMED5
4.87619e-13	0.314802	0.275	0.176	8.17444e-09	UHRF2
2.34473e-18	0.314417	0.252	0.131	3.9307e-14	SFMBT2
1.74437e-14	0.314308	0.504	0.391	2.92427e-10	ENSSSCG00000013421
3.95211e-16	0.314249	0.227	0.122	6.62532e-12	WDR26
1.23887e-09	0.313203	0.459	0.367	2.07685e-05	SMC6
7.98568e-16	0.313034	0.221	0.118	1.33872e-11	AFF4
2.95302e-14	0.312837	0.264	0.16	4.95045e-10	GTF2I
4.9242e-15	0.312754	0.188	0.094	8.25493e-11	LPIN1
1.76431e-12	0.31175	0.213	0.124	2.95768e-08	NAMPT
2.06746e-09	0.31141	0.233	0.155	3.46589e-05	ARID5B
1.46572e-13	0.311272	0.591	0.484	2.45714e-09	SKAP1
3.84271e-13	0.311226	0.418	0.305	6.44192e-09	ENSSSCG00000004082
3.92866e-13	0.310894	0.362	0.251	6.586e-09	CAMK2D
6.5178e-15	0.310815	0.339	0.221	1.09264e-10	ENSSSCG00000028035
1.72243e-12	0.310578	0.558	0.442	2.88748e-08	LUC7L3
1.13139e-08	0.31045	0.449	0.358	0.000189667	PIM1
3.83744e-14	0.309363	0.32	0.21	6.43308e-10	RUNX2
2.27813e-10	0.309248	0.374	0.279	3.81906e-06	FGD3
1.10823e-07	0.30894	0.422	0.355	0.00185783	ZBTB41
1.86735e-14	0.308585	0.243	0.139	3.13043e-10	SF3B3
1.33e-12	0.30827	0.179	0.096	2.22961e-08	CREBRF
8.74243e-14	0.307223	0.247	0.146	1.46558e-09	MYSM1
2.31147e-14	0.307101	0.311	0.201	3.87495e-10	ZFR
1.67735e-12	0.306954	0.224	0.133	2.81191e-08	DNAJC13
1.0871e-14	0.306939	0.166	0.077	1.82241e-10	RASGEF1B
1.39827e-11	0.306896	0.467	0.369	2.34407e-07	EPS15
4.99984e-10	0.306823	0.566	0.475	8.38174e-06	CHD1
1.2012e-07	0.306463	0.341	0.265	0.00201369	NIBAN1
2.21533e-12	0.306212	0.281	0.181	3.71378e-08	LTN1
5.47926e-15	0.305751	0.651	0.545	9.18543e-11	HNRNPD
7.05905e-13	0.305659	0.213	0.122	1.18338e-08	KLHL9
8.5678e-16	0.3055	0.214	0.111	1.43631e-11	ENSSSCG00000014997
2.8812e-13	0.30549	0.315	0.206	4.83005e-09	GNA13
3.27511e-14	0.30535	0.33	0.217	5.4904e-10	USP3
2.65268e-12	0.304727	0.213	0.125	4.44695e-08	ZBTB44
1.15682e-10	0.304617	0.444	0.341	1.93929e-06	XRN1
6.2039e-16	0.304352	0.691	0.585	1.04002e-11	HNRNPM
3.3259e-10	0.304212	0.271	0.187	5.57554e-06	VPS13A
1.20955e-10	0.304035	0.3	0.211	2.0277e-06	ASCC3
1.00565e-14	0.303902	0.309	0.192	1.68587e-10	UBR3
4.34121e-29	0.30327	0.983	0.952	7.27761e-25	LAPTM5
5.26169e-11	0.303179	0.305	0.212	8.8207e-07	RAF1
1.69422e-10	0.302771	0.348	0.256	2.84019e-06	SERPINB1
1.22593e-13	0.301971	0.295	0.189	2.05515e-09	CHST11
2.06183e-14	0.301368	0.238	0.135	3.45646e-10	CMTR1
9.26819e-13	0.301324	0.534	0.427	1.55372e-08	ITSN2
4.44199e-06	0.301197	0.507	0.447	0.0744655	RGCC
1.2837e-12	0.301186	0.495	0.384	2.15199e-08	PPP3CA
7.65291e-15	0.300889	0.49	0.362	1.28293e-10	ERAP2
2.38508e-11	0.30083	0.551	0.445	3.99835e-07	ENSSSCG00000013155
3.33272e-13	0.300826	0.329	0.223	5.58697e-09	AGFG1
1.85394e-09	0.300777	0.156	0.089	3.10794e-05	PNP
9.86908e-11	0.300355	0.369	0.271	1.65445e-06	GPCPD1
1.74515e-13	0.299666	0.545	0.425	2.92557e-09	SH3KBP1
4.33707e-12	0.298938	0.593	0.484	7.27067e-08	EML4
3.3568e-10	0.298371	0.399	0.305	5.62734e-06	WSB1
2.52232e-12	0.297762	0.333	0.229	4.22842e-08	RIPK1
7.79344e-12	0.297664	0.404	0.298	1.30649e-07	TRA2A
3.07295e-10	0.297529	0.469	0.378	5.15149e-06	SMC1A
6.11703e-13	0.297462	0.47	0.355	1.02546e-08	CYFIP2
1.24474e-12	0.297253	0.306	0.203	2.08669e-08	CCDC88C
1.53737e-12	0.297171	0.241	0.148	2.57725e-08	ENSSSCG00000008451
4.44988e-12	0.296819	0.235	0.144	7.45978e-08	EXOC5
6.30967e-10	0.296515	0.358	0.269	1.05775e-05	NFKB1
7.9774e-13	0.296464	0.241	0.145	1.33733e-08	TARDBP
9.83744e-13	0.295788	0.196	0.109	1.64915e-08	SETDB2
6.5307e-12	0.295427	0.33	0.224	1.09481e-07	DYNLL2
1.91574e-09	0.295351	0.637	0.558	3.21154e-05	SAMHD1
7.94772e-14	0.294568	0.343	0.229	1.33236e-09	ATAD1
2.25033e-14	0.294563	0.538	0.417	3.77245e-10	ENSSSCG00000005959
2.54453e-11	0.294475	0.266	0.172	4.26564e-07	GIGYF2
2.19022e-14	0.294371	0.699	0.585	3.67169e-10	ARHGAP30
2.17786e-12	0.294298	0.229	0.136	3.65096e-08	ARHGAP18
6.93859e-12	0.293963	0.233	0.142	1.16319e-07	RBM6
5.73011e-12	0.293314	0.255	0.162	9.60595e-08	ANKIB1
6.77849e-12	0.292652	0.451	0.345	1.13635e-07	RIOK3
3.06724e-12	0.292621	0.445	0.329	5.14193e-08	MDM4
3.08557e-12	0.292396	0.425	0.309	5.17265e-08	RASAL2
2.6994e-10	0.292138	0.306	0.218	4.52528e-06	HERC2
8.22142e-12	0.291613	0.219	0.13	1.37824e-07	USP14
8.13659e-13	0.291608	0.475	0.36	1.36402e-08	MOB1A
3.65878e-11	0.291309	0.613	0.51	6.13358e-07	NSD3
3.49896e-13	0.290946	0.188	0.1	5.86565e-09	CNOT9
2.10362e-10	0.290788	0.331	0.237	3.52651e-06	NT5C2
3.03453e-13	0.290683	0.233	0.136	5.08709e-09	RNF111
3.97868e-11	0.290665	0.343	0.245	6.66985e-07	SYAP1
9.55474e-11	0.290187	0.277	0.187	1.60176e-06	CASP8
5.69185e-12	0.290075	0.269	0.173	9.54182e-08	SOS1
9.86486e-07	0.289897	0.164	0.107	0.0165375	STX11
1.44507e-13	0.289667	0.166	0.082	2.42252e-09	C2CD5
4.4746e-09	0.289616	0.566	0.48	7.50123e-05	ENSSSCG00000001097
6.0369e-12	0.28937	0.236	0.145	1.01203e-07	EDEM1
1.87192e-15	0.289346	0.641	0.513	3.13809e-11	MORF4L1
2.04524e-12	0.289096	0.215	0.124	3.42863e-08	LATS1
6.2879e-11	0.289055	0.278	0.186	1.0541e-06	HBP1
2.6024e-12	0.288448	0.271	0.173	4.36267e-08	AP3D1
1.27921e-13	0.288427	0.269	0.166	2.14447e-09	TRIM26
1.99324e-13	0.288051	0.196	0.105	3.34147e-09	TRIM33
4.62751e-12	0.288021	0.212	0.125	7.75755e-08	CARNMT1
1.18263e-12	0.287339	0.416	0.305	1.98256e-08	FUBP1
4.53317e-11	0.286116	0.267	0.176	7.5994e-07	ENSSSCG00000027115
6.01393e-12	0.285945	0.27	0.173	1.00817e-07	MBP
3.28236e-14	0.285708	0.756	0.664	5.50254e-10	DEK
8.40162e-13	0.285407	0.18	0.095	1.40845e-08	IL6ST
1.53774e-12	0.284981	0.403	0.294	2.57787e-08	GSK3B
0.00694856	0.284835	0.223	0.19	1	TIMP1
1.84507e-11	0.284815	0.395	0.297	3.09308e-07	VCP
6.21358e-14	0.284778	0.254	0.15	1.04164e-09	EP400
3.24707e-08	0.284527	0.227	0.155	0.000544339	CD96
0.01411	0.284461	0.702	0.676	1	ENSSSCG00000009240
8.78221e-12	0.284198	0.372	0.269	1.47225e-07	RASGRP1
6.42641e-12	0.284104	0.185	0.103	1.07732e-07	MAN2A1
3.319e-11	0.283607	0.503	0.392	5.56397e-07	PHF3
1.22041e-12	0.283109	0.328	0.221	2.0459e-08	ARID1A
5.60531e-08	0.283073	0.12	0.066	0.000939674	IL2RA
8.68765e-13	0.282357	0.3	0.196	1.4564e-08	FOXJ3
1.15229e-11	0.282349	0.175	0.097	1.9317e-07	NR2C2
1.4804e-11	0.282021	0.337	0.236	2.48175e-07	RAD23B
1.47541e-14	0.281779	0.166	0.078	2.47338e-10	SIN3A
1.46092e-11	0.281728	0.234	0.144	2.44909e-07	MGA
2.6264e-09	0.281669	0.216	0.14	4.40289e-05	AHI1
2.1028e-13	0.281483	0.121	0.048	3.52513e-09	SEMA7A
1.39471e-08	0.281069	0.411	0.331	0.00023381	SPOCK2
9.50794e-13	0.28101	0.324	0.216	1.59391e-08	ACSL4
1.04905e-11	0.280737	0.26	0.166	1.75863e-07	ATXN7
7.43904e-11	0.280342	0.53	0.436	1.24708e-06	CBX3
9.56726e-10	0.279827	0.11	0.052	1.60386e-05	NRIP1
3.83319e-11	0.27922	0.211	0.127	6.42596e-07	AHCTF1
1.70347e-12	0.279214	0.155	0.076	2.8557e-08	PAF1
1.33959e-09	0.279034	0.385	0.29	2.24568e-05	CWF19L2
2.4886e-12	0.278967	0.214	0.125	4.17188e-08	ELOVL5
7.78585e-09	0.278794	0.311	0.232	0.000130522	DNAJB14
3.93214e-07	0.278464	0.493	0.42	0.00659183	SCML4
4.54512e-13	0.278011	0.566	0.448	7.61945e-09	HP1BP3
7.08392e-07	0.277202	0.192	0.131	0.0118755	IL23R
3.40543e-14	0.277181	0.156	0.072	5.70887e-10	ZNF407
3.00512e-12	0.277135	0.182	0.099	5.03779e-08	PPFIA1
6.80773e-12	0.276833	0.264	0.167	1.14125e-07	CDK17
6.29822e-13	0.27656	0.27	0.168	1.05583e-08	MED1
3.14e-10	0.27617	0.276	0.188	5.26389e-06	ANKRD17
3.31517e-11	0.275921	0.313	0.214	5.55754e-07	PIAS1
9.36912e-11	0.275399	0.239	0.153	1.57064e-06	ENSSSCG00000000382
3.02187e-09	0.275277	0.245	0.165	5.06586e-05	ENSSSCG00000032297
2.72643e-11	0.275103	0.202	0.118	4.57059e-07	PPM1K
1.71192e-10	0.275026	0.491	0.388	2.86987e-06	KTN1
3.50336e-10	0.274751	0.232	0.148	5.87304e-06	RABEP1
2.46306e-10	0.274698	0.321	0.226	4.12908e-06	PNPLA8
2.55795e-11	0.274644	0.279	0.184	4.28814e-07	RPRD2
4.75782e-14	0.274397	0.259	0.154	7.97601e-10	FBXL5
3.8644e-11	0.274286	0.458	0.351	6.47828e-07	NKTR
3.7331e-13	0.273999	0.21	0.117	6.25817e-09	YTHDC2
8.37879e-14	0.273943	0.573	0.443	1.40462e-09	DDX6
5.03223e-09	0.273838	0.281	0.198	8.43604e-05	ENSSSCG00000010448
2.77209e-11	0.2736	0.234	0.146	4.64713e-07	NUP98
6.65253e-13	0.273545	0.192	0.104	1.11523e-08	STAT2
1.60738e-13	0.273514	0.483	0.364	2.69461e-09	NUB1
1.92573e-08	0.273508	0.324	0.24	0.000322829	TIPARP
1.22152e-08	0.2729	0.453	0.361	0.000204776	ARL6IP1
2.18252e-12	0.272836	0.182	0.097	3.65877e-08	VCPIP1
1.06138e-09	0.272777	0.475	0.378	1.77929e-05	CGAS
6.99606e-09	0.272476	0.445	0.358	0.000117282	ENSSSCG00000014280
1.90615e-10	0.272359	0.338	0.244	3.19547e-06	ARHGEF6
1.28889e-09	0.27225	0.317	0.23	2.1607e-05	MAPKAP1
1.23808e-09	0.272043	0.34	0.251	2.07552e-05	ASAP1
5.82579e-08	0.271831	0.268	0.195	0.000976635	PIBF1
1.82765e-09	0.271777	0.334	0.244	3.06388e-05	CEP170
3.27824e-10	0.271509	0.174	0.102	5.49565e-06	PCGF5
3.2825e-11	0.271304	0.382	0.279	5.50279e-07	GIT2
2.36348e-12	0.271184	0.651	0.538	3.96213e-08	HCLS1
1.80621e-13	0.270974	0.202	0.11	3.02793e-09	EIF4G1
1.10008e-11	0.270717	0.624	0.532	1.84418e-07	CD48
4.40948e-10	0.270566	0.348	0.249	7.39205e-06	PUM2
5.16838e-12	0.270566	0.211	0.122	8.66427e-08	STAMBPL1
4.27139e-09	0.27055	0.361	0.277	7.16055e-05	ACBD3
1.09469e-11	0.270303	0.409	0.302	1.83513e-07	ENSSSCG00000016509
1.59144e-08	0.270186	0.266	0.187	0.000266789	FER
2.82778e-11	0.270025	0.341	0.237	4.74049e-07	ENDOV
7.52242e-13	0.269856	0.444	0.327	1.26106e-08	STK10
7.29351e-12	0.269594	0.23	0.139	1.22268e-07	GATAD2A
1.68281e-10	0.269443	0.389	0.288	2.82105e-06	JAML
9.86958e-13	0.269366	0.138	0.063	1.65454e-08	DHX58
7.5392e-10	0.269008	0.281	0.194	1.26387e-05	CUL1
1.54353e-10	0.268981	0.603	0.497	2.58757e-06	CLINT1
2.53946e-10	0.268865	0.537	0.445	4.25715e-06	FXR1
2.93162e-13	0.268856	0.159	0.077	4.91457e-09	ENSSSCG00000007789
1.23994e-10	0.268312	0.441	0.337	2.07863e-06	DNAJA2
1.65216e-10	0.268081	0.345	0.251	2.76969e-06	PLCL2
2.52215e-09	0.268074	0.177	0.107	4.22813e-05	CRYBG1
1.59182e-11	0.267597	0.212	0.125	2.66853e-07	UGGT1
1.20886e-07	0.267581	0.454	0.372	0.00202654	ARHGEF18
7.29696e-11	0.267463	0.17	0.094	1.22326e-06	EPM2AIP1
2.84447e-57	0.267372	1	1	4.76848e-53	B2M
4.34212e-12	0.267231	0.277	0.179	7.27913e-08	MTREX
2.42263e-12	0.267088	0.3	0.199	4.0613e-08	PTP4A1
5.61855e-08	0.266981	0.202	0.134	0.000941894	PLXNC1
9.3073e-13	0.266922	0.32	0.215	1.56028e-08	PPP1CB
8.99493e-11	0.266409	0.412	0.31	1.50791e-06	ARHGAP25
1.19647e-13	0.266402	0.138	0.06	2.00576e-09	NAB1
1.17321e-13	0.266213	0.198	0.106	1.96677e-09	ENSSSCG00000031705
4.51748e-09	0.266078	0.276	0.193	7.57311e-05	TOX
2.06691e-07	0.265999	0.325	0.246	0.00346497	ODC1
1.56072e-11	0.265896	0.319	0.22	2.61639e-07	LPXN
1.9461e-12	0.265671	0.26	0.162	3.26244e-08	H2AC20
1.81036e-09	0.265654	0.535	0.447	3.03488e-05	KIF2A
4.02957e-07	0.265513	0.572	0.502	0.00675518	IKZF2
7.27411e-11	0.265511	0.253	0.163	1.21943e-06	DYRK1A
2.31567e-11	0.265507	0.191	0.11	3.88199e-07	PDZD8
9.165e-13	0.265443	0.166	0.085	1.53642e-08	REPS1
2.56958e-12	0.265405	0.55	0.44	4.30764e-08	PRKACB
3.36911e-09	0.265386	0.413	0.324	5.64797e-05	METAP2
2.78805e-11	0.265064	0.252	0.16	4.67389e-07	NLRC3
1.16497e-11	0.265026	0.327	0.224	1.95295e-07	TM9SF2
2.92803e-12	0.265	0.817	0.73	4.90855e-08	ATF4
7.83148e-08	0.264692	0.317	0.242	0.00131287	PCNA
1.40033e-10	0.26419	0.333	0.234	2.34752e-06	ZMYND8
1.06416e-10	0.263999	0.416	0.316	1.78395e-06	NBN
1.27667e-11	0.263825	0.186	0.103	2.14021e-07	RC3H1
9.4486e-13	0.26382	0.226	0.129	1.58396e-08	RALGAPA2
6.05024e-11	0.263778	0.347	0.251	1.01426e-06	TMEM19
8.97129e-11	0.263769	0.212	0.13	1.50395e-06	ELK4
3.69674e-14	0.263633	0.369	0.246	6.19721e-10	PHF11
2.80441e-06	0.263098	0.259	0.198	0.0470131	SPTBN1
8.47102e-11	0.262825	0.182	0.104	1.42008e-06	RNF19B
4.22725e-14	0.262782	0.184	0.094	7.08657e-10	PRR14L
1.0655e-12	0.262744	0.18	0.094	1.7862e-08	DMXL1
3.0929e-12	0.262633	0.352	0.243	5.18494e-08	SEMA4A
1.68477e-08	0.262354	0.333	0.252	0.000282435	HERPUD1
2.64547e-08	0.261704	0.186	0.118	0.000443487	CLEC2B
1.92719e-09	0.261108	0.304	0.215	3.23074e-05	TTC1
1.22229e-10	0.260952	0.464	0.358	2.04904e-06	MAP3K1
9.34373e-14	0.260902	0.164	0.08	1.56638e-09	ZBTB16
8.00907e-10	0.260733	0.242	0.16	1.34264e-05	ENSSSCG00000009208
1.60807e-10	0.260727	0.421	0.324	2.69576e-06	PPP2R5E
3.18352e-12	0.260724	0.305	0.201	5.33684e-08	TMEM106B
9.64613e-10	0.260463	0.313	0.225	1.61708e-05	ELK3
9.47779e-11	0.260363	0.185	0.107	1.58886e-06	ERC1
3.36917e-09	0.259943	0.292	0.209	5.64807e-05	GATAD2B
1.51165e-09	0.259667	0.171	0.1	2.53413e-05	DUSP5
4.72228e-10	0.259618	0.941	0.927	7.91643e-06	ND4
1.52016e-10	0.259568	0.314	0.22	2.5484e-06	SEC63
5.87166e-10	0.259541	0.375	0.282	9.84325e-06	COPB1
5.50853e-11	0.259523	0.233	0.145	9.2345e-07	SGMS1
1.97318e-10	0.259468	0.287	0.195	3.30784e-06	SUZ12
1.83182e-06	0.259428	0.227	0.167	0.0307087	IFNGR1
2.31574e-11	0.25922	0.293	0.194	3.88211e-07	PHC3
2.70145e-12	0.258698	0.159	0.08	4.52871e-08	NPAT
8.02627e-10	0.258379	0.268	0.182	1.34552e-05	RTN4
2.2819e-11	0.258223	0.341	0.24	3.82538e-07	HNRNPUL1
9.51039e-08	0.25804	0.279	0.204	0.00159432	KIAA2026
8.83156e-10	0.257916	0.271	0.187	1.48052e-05	POLR2B
7.11627e-13	0.257902	0.713	0.607	1.19297e-08	THRAP3
1.05586e-06	0.257808	0.27	0.202	0.0177004	APC
6.63466e-13	0.257346	0.282	0.178	1.11223e-08	NUMA1
1.21993e-06	0.257314	0.205	0.145	0.020451	GRK3
2.10582e-10	0.25726	0.227	0.144	3.5302e-06	SART3
1.0527e-08	0.257159	0.481	0.391	0.000176475	ENSSSCG00000004307
1.38036e-09	0.257126	0.324	0.235	2.31403e-05	CD5
5.73139e-11	0.257108	0.443	0.339	9.6081e-07	RNF19A
2.5068e-10	0.257089	0.232	0.146	4.2024e-06	USP24
1.21294e-08	0.257049	0.442	0.352	0.000203338	RABGAP1L
6.78313e-14	0.256768	0.181	0.09	1.13712e-09	DAXX
1.9942e-09	0.256721	0.27	0.187	3.34307e-05	PDIA4
1.20276e-11	0.256721	0.388	0.286	2.01631e-07	SYF2
2.5541e-12	0.256627	0.18	0.097	4.28169e-08	FAM214A
5.37098e-11	0.256402	0.419	0.316	9.00391e-07	FLII
2.16034e-11	0.25613	0.335	0.232	3.62159e-07	TGFBR2
4.59596e-10	0.256022	0.353	0.254	7.70466e-06	UVRAG
5.91924e-07	0.255843	0.203	0.142	0.00992301	LDLR
2.17362e-07	0.255804	0.672	0.614	0.00364386	JARID2
4.02689e-07	0.2557	0.347	0.272	0.00675068	USP1
4.9065e-09	0.255217	0.331	0.243	8.22525e-05	UBXN2A
8.65359e-11	0.255051	0.132	0.066	1.45069e-06	KDM1B
3.03336e-10	0.254736	0.509	0.41	5.08512e-06	SRSF5
6.1578e-11	0.254606	0.23	0.142	1.03229e-06	TAOK3
4.95322e-10	0.254445	0.127	0.063	8.30358e-06	CFAP94
4.20152e-08	0.254267	0.276	0.198	0.000704343	NEDD9
1.54171e-15	0.253834	0.857	0.773	2.58452e-11	HNRNPK
1.08048e-10	0.253825	0.33	0.231	1.81132e-06	MAPK1
2.08476e-12	0.253545	0.199	0.111	3.49489e-08	SPAST
4.64302e-08	0.25353	0.189	0.122	0.000778356	VPS13C
8.33153e-10	0.253387	0.207	0.13	1.3967e-05	AFF1
1.40335e-09	0.253285	0.218	0.142	2.35257e-05	JOSD1
3.99107e-09	0.253235	0.233	0.153	6.69062e-05	INTS6
9.90471e-11	0.253212	0.21	0.129	1.66043e-06	PLEKHA2
2.90586e-12	0.252998	0.177	0.094	4.87139e-08	CMIP
5.92186e-10	0.252888	0.425	0.33	9.92741e-06	ME2
6.38047e-11	0.252795	0.268	0.173	1.06962e-06	SLAMF6
4.95055e-12	0.252624	0.149	0.073	8.29911e-08	FNIP1
4.00114e-09	0.252587	0.23	0.152	6.70752e-05	RLF
1.20036e-10	0.252534	0.358	0.257	2.01229e-06	CENPC
8.74104e-12	0.252522	0.613	0.498	1.46535e-07	CRK
6.51938e-09	0.252506	0.301	0.219	0.000109291	RASA2
2.17509e-11	0.252477	0.169	0.091	3.64632e-07	RFX7
1.48669e-14	0.252256	0.749	0.641	2.49229e-10	LCP2
5.81054e-07	0.252009	0.493	0.414	0.00974079	SMARCE1
4.21507e-08	0.251876	0.318	0.237	0.000706614	PHACTR2
2.15691e-10	0.251847	0.24	0.153	3.61585e-06	ECPAS
4.40365e-08	0.251713	0.307	0.229	0.000738227	RBPJ
6.09171e-11	0.251552	0.322	0.223	1.02121e-06	MAN1A2
6.76754e-13	0.251196	0.205	0.112	1.13451e-08	NCOR2
7.74095e-08	0.25086	0.436	0.356	0.00129769	RSF1
9.35801e-13	0.250686	0.159	0.078	1.56878e-08	DCAF6
2.94182e-10	0.250617	0.138	0.072	4.93167e-06	WDR70
2.11665e-11	0.250375	0.714	0.619	3.54836e-07	TUT4
1.07877e-09	0.250142	0.182	0.109	1.80846e-05	CCNG2
5.30382e-10	0.250041	0.2	0.123	8.89132e-06	RAB1A
8.69628e-08	0.250037	0.427	0.346	0.00145784	SLU7
1.00392e-08	0.250016	0.246	0.167	0.000168297	PDS5B
3.29225e-06	-0.251721	0.296	0.357	0.0551913	MTCH1
4.74135e-31	-0.253279	0.98	0.976	7.94841e-27	RPS21
2.46378e-06	-0.253444	0.217	0.278	0.0413028	ACO2
1.50522e-10	-0.253461	0.187	0.271	2.52336e-06	ENSSSCG00000024019
7.8649e-09	-0.253694	0.286	0.371	0.000131847	CLPTM1L
2.15055e-37	-0.253944	0.993	0.994	3.60517e-33	RPS12
4.59231e-08	-0.2544	0.374	0.447	0.000769855	DDOST
4.37208e-22	-0.254977	0.935	0.937	7.32935e-18	RPS28
1.01354e-12	-0.255087	0.748	0.805	1.6991e-08	ARPC4
1.78724e-07	-0.255157	0.352	0.422	0.00299613	SMDT1
1.36829e-05	-0.255557	0.287	0.347	0.22938	ENSSSCG00000025525
1.15893e-22	-0.255661	0.918	0.926	1.94283e-18	BTF3
1.74679e-21	-0.255908	0.894	0.918	2.92831e-17	ARPC3
2.64237e-08	-0.256012	0.399	0.475	0.000442968	ABHD17A
9.76943e-10	-0.256034	0.317	0.406	1.63775e-05	BCCIP
4.89196e-08	-0.256332	0.468	0.538	0.000820089	CCT7
1.55354e-06	-0.25638	0.182	0.241	0.0260436	ACSF2
0.00025747	-0.256847	0.204	0.251	1	ANXA1
6.04602e-08	-0.257365	0.194	0.267	0.00101356	NDUFV1
4.94508e-09	-0.257767	0.328	0.415	8.28994e-05	GYG1
2.63423e-06	-0.25786	0.428	0.482	0.0441603	CTRC
1.03378e-10	-0.257978	0.644	0.705	1.73303e-06	CHMP2A
3.38037e-10	-0.258516	0.157	0.238	5.66685e-06	TRABD
5.82232e-08	-0.259054	0.225	0.298	0.000976054	MDH2
1.79861e-06	-0.259352	0.612	0.65	0.030152	GPR171
4.27595e-08	-0.260005	0.417	0.483	0.000716821	HIGD2A
1.70644e-09	-0.260786	0.169	0.247	2.86068e-05	ENSSSCG00000013613
2.72533e-07	-0.262451	0.19	0.257	0.00456875	PDLIM7
3.77929e-11	-0.262923	0.668	0.739	6.33561e-07	PPP1R18
1.27113e-09	-0.263456	0.27	0.358	2.13093e-05	MRPL55
9.90123e-08	-0.263986	0.302	0.375	0.00165984	MRPS25
9.46201e-49	-0.264367	0.996	0.998	1.58621e-44	RPL10
1.61383e-08	-0.264435	0.432	0.511	0.000270543	ENSSSCG00000036595
1.99146e-19	-0.264494	0.969	0.971	3.33848e-15	SH3BGRL3
1.10451e-10	-0.264553	0.112	0.185	1.8516e-06	ALDOA
5.96424e-14	-0.265295	0.06	0.13	9.99845e-10	ENSSSCG00000045808
1.78681e-20	-0.265821	0.933	0.951	2.99541e-16	GAPDH
2.88217e-08	-0.267027	0.144	0.21	0.000483167	TEX264
1.12097e-06	-0.26711	0.294	0.355	0.0187919	MCRIP1
2.02387e-10	-0.268874	0.155	0.235	3.39281e-06	ST3GAL4
3.23268e-11	-0.268942	0.674	0.732	5.41927e-07	MAP2K2
3.08448e-10	-0.269122	0.365	0.459	5.17082e-06	SNRPB
7.80502e-11	-0.269365	0.612	0.684	1.30843e-06	SEC61G
8.57596e-08	-0.269597	0.287	0.361	0.00143767	C7H6orf125
1.89696e-35	-0.270189	0.98	0.979	3.18007e-31	ENSSSCG00000020830
1.00959e-08	-0.270584	0.214	0.291	0.000169248	FLOT1
9.8598e-36	-0.270844	0.977	0.978	1.6529e-31	RPL38
1.67245e-09	-0.270913	0.455	0.53	2.8037e-05	SELENOW
2.54348e-06	-0.271515	0.38	0.437	0.0426389	PUF60
8.92187e-07	-0.271538	0.22	0.281	0.0149566	BRK1
2.05346e-09	-0.271582	0.142	0.219	3.44243e-05	BLK
4.50184e-10	-0.271586	0.385	0.468	7.54689e-06	MGST3
4.15393e-09	-0.271751	0.287	0.368	6.96366e-05	NUTF2
1.38026e-06	-0.272754	0.264	0.333	0.0231387	ENSSSCG00000007944
5.28235e-09	-0.272835	0.153	0.224	8.85533e-05	ENSSSCG00000021991
0.000464615	-0.273453	0.116	0.154	1	ENSSSCG00000017032
1.26501e-30	-0.273564	0.979	0.973	2.12066e-26	RPL22
1.19659e-08	-0.273568	0.243	0.322	0.000200597	GPS1
5.38082e-08	-0.273571	0.08	0.133	0.00090204	TYROBP
1.58819e-12	-0.273686	0.57	0.652	2.66244e-08	PPIB
1.45089e-08	-0.273739	0.227	0.305	0.000243227	SCG5
4.80612e-09	-0.275914	0.174	0.246	8.05697e-05	TMEM238
2.16834e-08	-0.275969	0.551	0.615	0.000363501	ECHS1
4.8069e-21	-0.276957	0.85	0.92	8.0583e-17	PSMB8
5.36952e-11	-0.277523	0.128	0.206	9.00147e-07	CPT1B
3.2313e-11	-0.278815	0.397	0.488	5.41696e-07	ENSSSCG00000032916
9.67366e-15	-0.280755	0.637	0.713	1.62169e-10	COX7A2
6.94525e-12	-0.280868	0.758	0.804	1.1643e-07	ENSSSCG00000002918
1.18987e-08	-0.281747	0.366	0.443	0.000199471	ENSSSCG00000035728
7.11587e-10	-0.28178	0.438	0.523	1.19291e-05	RER1
1.2755e-11	-0.281804	0.254	0.353	2.13826e-07	UQCRC2
6.88927e-10	-0.282278	0.385	0.478	1.15492e-05	LAT2
1.53379e-08	-0.283332	0.345	0.417	0.000257125	FBL
6.31975e-17	-0.283524	0.724	0.78	1.05944e-12	ENSSSCG00000012961
6.9937e-12	-0.283851	0.203	0.296	1.17242e-07	ENSSSCG00000039740
6.64903e-28	-0.28478	0.952	0.965	1.11464e-23	ENSSSCG00000003691
5.17504e-11	-0.285193	0.448	0.528	8.67543e-07	ENSSSCG00000027840
9.17168e-11	-0.285753	0.32	0.419	1.53754e-06	TMEM160
6.00257e-14	-0.286344	0.538	0.638	1.00627e-09	PSMB2
6.36233e-29	-0.286614	0.957	0.965	1.06658e-24	ENSSSCG00000033019
1.29306e-08	-0.287121	0.411	0.487	0.000216769	ENSSSCG00000004470
5.226e-41	-0.28732	0.978	0.976	8.76087e-37	RPL24
9.7244e-23	-0.287341	0.88	0.9	1.6302e-18	EIF3F
1.86117e-11	-0.288997	0.287	0.389	3.12006e-07	ENSSSCG00000039706
3.8812e-41	-0.290638	0.983	0.985	6.50644e-37	RPS18
8.31005e-13	-0.29095	0.228	0.33	1.3931e-08	ETHE1
1.17427e-10	-0.291094	0.19	0.278	1.96855e-06	RASGRP2
2.16473e-15	-0.291949	0.583	0.676	3.62895e-11	ENSSSCG00000032166
2.12638e-10	-0.292402	0.385	0.468	3.56467e-06	ENSSSCG00000035836
9.59228e-10	-0.292483	0.351	0.442	1.60805e-05	ENSSSCG00000003261
5.84479e-09	-0.29352	0.406	0.483	9.7982e-05	HYPK
2.55947e-32	-0.293895	0.936	0.956	4.29069e-28	RPS13
1.52967e-11	-0.294042	0.54	0.609	2.56433e-07	ENSSSCG00000003046
9.34487e-10	-0.294136	0.421	0.495	1.56657e-05	ENSSSCG00000027538
7.84929e-10	-0.294717	0.404	0.49	1.31586e-05	PPP1CA
3.06969e-12	-0.294861	0.485	0.578	5.14604e-08	TRAPPC5
7.02767e-54	-0.295335	0.991	0.993	1.17812e-49	RPS3
3.58143e-10	-0.295506	0.292	0.383	6.00391e-06	SPAG8
1.38088e-13	-0.296632	0.499	0.597	2.31491e-09	CDK2AP2
1.2755e-12	-0.297689	0.264	0.37	2.13824e-08	ENSSSCG00000013436
3.19205e-09	-0.298565	0.346	0.427	5.35115e-05	CTBP1
1.05501e-09	-0.299035	0.235	0.319	1.76862e-05	BCAS4
1.40434e-07	-0.299049	0.479	0.545	0.00235424	SLA-DQB1
2.0282e-12	-0.299445	0.146	0.234	3.40007e-08	ENSSSCG00000013723
8.54461e-15	-0.299568	0.653	0.73	1.43242e-10	CCND3
2.38955e-10	-0.299731	0.302	0.389	4.00583e-06	MRPS26
5.54162e-12	-0.299924	0.552	0.639	9.28998e-08	UNC119
4.69141e-10	-0.301588	0.454	0.528	7.86468e-06	SOD1
4.44904e-10	-0.301656	0.328	0.416	7.45837e-06	ENSSSCG00000011764
8.62981e-12	-0.302376	0.428	0.517	1.4467e-07	NDUFC2
3.99139e-50	-0.302775	0.987	0.993	6.69117e-46	RPL29
2.55561e-21	-0.303738	0.846	0.897	4.28423e-17	ITM2B
1.03011e-57	-0.303931	0.99	0.992	1.72688e-53	RPS23
2.24505e-59	-0.30408	0.989	0.993	3.7636e-55	ENSSSCG00000036716
4.85074e-09	-0.304148	0.276	0.356	8.13177e-05	ENSSSCG00000000359
3.24954e-40	-0.30505	0.965	0.968	5.44752e-36	RPL27
1.46173e-12	-0.305189	0.542	0.62	2.45044e-08	GLIPR2
1.24477e-45	-0.305273	0.991	0.996	2.08672e-41	RPS15
3.66741e-59	-0.305745	0.994	0.997	6.14805e-55	RPL8
7.36912e-12	-0.306251	0.093	0.166	1.23536e-07	GHDC
3.48815e-14	-0.306863	0.644	0.708	5.84753e-10	UOX
2.24503e-30	-0.307292	0.908	0.928	3.76357e-26	SSR2
5.99967e-11	-0.307478	0.367	0.456	1.00579e-06	BCL7C
1.79796e-17	-0.308311	0.755	0.811	3.01409e-13	PTPN18
1.44962e-11	-0.308351	0.451	0.529	2.43014e-07	ALYREF
6.23939e-13	-0.308872	0.179	0.276	1.04597e-08	NME1
4.7533e-15	-0.30892	0.11	0.2	7.96843e-11	DUSP22
2.28394e-12	-0.309506	0.241	0.34	3.82879e-08	MFNG
1.51609e-12	-0.310095	0.265	0.367	2.54157e-08	STXBP2
3.6182e-14	-0.310567	0.628	0.695	6.06555e-10	NOP10
1.78635e-10	-0.310667	0.408	0.495	2.99464e-06	NDUFB7
2.77308e-10	-0.310851	0.477	0.555	4.64879e-06	ENSSSCG00000007646
1.16998e-13	-0.311565	0.591	0.659	1.96135e-09	ARHGDIA
4.64034e-13	-0.311987	0.37	0.479	7.77907e-09	UQCRQ
1.53272e-08	-0.31216	0.294	0.381	0.000256945	CISH
8.86342e-12	-0.312248	0.199	0.291	1.48586e-07	C1QBP
2.95061e-11	-0.312689	0.282	0.377	4.9464e-07	MICOS13
1.60776e-11	-0.312833	0.425	0.509	2.69526e-07	RPS27L
8.36302e-18	-0.313037	0.596	0.691	1.40198e-13	ENSSSCG00000028414
4.24288e-10	-0.314077	0.276	0.364	7.11277e-06	C17orf49
5.31916e-14	-0.314124	0.623	0.687	8.91704e-10	DBI
2.64787e-14	-0.314687	0.54	0.642	4.43888e-10	NDUFA2
5.16593e-12	-0.316057	0.173	0.26	8.66016e-08	APBB3
1.20814e-41	-0.316251	0.969	0.98	2.02532e-37	RPL7
5.03694e-21	-0.317207	0.686	0.768	8.44393e-17	UBL5
7.95634e-15	-0.317902	0.143	0.24	1.3338e-10	CSRP1
1.60169e-14	-0.317956	0.381	0.493	2.68507e-10	NDUFA1
2.30842e-18	-0.319813	0.625	0.719	3.86984e-14	COPS9
3.29922e-18	-0.321276	0.802	0.855	5.53082e-14	CST7
1.74379e-05	-0.321862	0.79	0.805	0.292329	ENSSSCG00000016475
1.06185e-12	-0.322611	0.436	0.528	1.78009e-08	ENSSSCG00000000097
2.94658e-61	-0.324309	0.989	0.991	4.93965e-57	ENSSSCG00000034617
9.56584e-13	-0.325214	0.121	0.205	1.60362e-08	TMEM109
8.7924e-13	-0.325632	0.242	0.339	1.47396e-08	LAMTOR1
2.68358e-13	-0.328082	0.501	0.584	4.49875e-09	MRPL57
3.12103e-17	-0.328658	0.628	0.721	5.23209e-13	ATP5PF
4.25113e-16	-0.330914	0.128	0.23	7.12659e-12	RHOQ
2.60572e-15	-0.33105	0.604	0.682	4.36823e-11	TLE5
2.94223e-17	-0.331481	0.552	0.651	4.93235e-13	SNRPG
1.14685e-47	-0.331754	0.984	0.991	1.92258e-43	RAC2
7.79607e-57	-0.334292	0.993	0.998	1.30693e-52	ENSSSCG00000001341
1.62273e-18	-0.334995	0.583	0.681	2.72035e-14	SELENOF
1.17948e-08	-0.335127	0.405	0.468	0.000197727	COX17
1.18628e-13	-0.335234	0.371	0.475	1.98868e-09	MRPL20
4.33645e-65	-0.335376	0.991	0.992	7.26963e-61	ENSSSCG00000011272
1.18906e-54	-0.335651	0.987	0.991	1.99334e-50	ENSSSCG00000025928
6.78546e-18	-0.335976	0.108	0.211	1.13751e-13	SELL
1.48603e-48	-0.336167	0.976	0.981	2.49118e-44	RPS4X
4.27332e-37	-0.336963	0.946	0.958	7.16379e-33	CFL1
3.41215e-11	-0.337081	0.372	0.456	5.72012e-07	RNASEH2C
1.59549e-14	-0.339365	0.237	0.346	2.67468e-10	GUK1
1.01655e-11	-0.340323	0.387	0.473	1.70415e-07	PRMT1
3.72586e-68	-0.340853	0.994	0.996	6.24602e-64	ENSSSCG00000013889
2.00054e-14	-0.341129	0.206	0.31	3.35371e-10	MRPS24
9.68471e-77	-0.342318	0.991	0.997	1.62354e-72	ENSSSCG00000031838
1.90924e-17	-0.343302	0.64	0.73	3.20064e-13	SEPTIN1
1.21684e-16	-0.345037	0.365	0.485	2.03991e-12	PSMB10
2.48675e-14	-0.346081	0.39	0.501	4.16879e-10	SLC10A3
4.52916e-16	-0.346099	0.307	0.427	7.59269e-12	ENSSSCG00000032959
1.22262e-15	-0.346453	0.469	0.574	2.04961e-11	SRI
1.15322e-09	-0.346513	0.307	0.389	1.93327e-05	LFNG
5.9763e-12	-0.346546	0.14	0.222	1.00187e-07	MATK
6.90013e-06	-0.350251	0.436	0.476	0.115674	CAPG
1.29135e-17	-0.350878	0.765	0.837	2.16481e-13	NKG7
6.15381e-14	-0.352316	0.454	0.554	1.03163e-09	VPS28
1.21525e-88	-0.352469	0.995	1	2.03724e-84	ENSSSCG00000004970
1.35033e-13	-0.353539	0.493	0.574	2.26369e-09	REX1BD
7.35323e-17	-0.353702	0.324	0.442	1.2327e-12	ENSSSCG00000002646
1.81194e-18	-0.354493	0.611	0.721	3.03754e-14	ITGB2
3.73748e-10	-0.354945	0.236	0.322	6.26551e-06	METRNL
1.1463e-13	-0.355626	0.367	0.475	1.92166e-09	ENSSSCG00000039407
4.48588e-14	-0.356477	0.242	0.344	7.52014e-10	ENSSSCG00000037071
1.15857e-19	-0.357259	0.648	0.729	1.94223e-15	DAZAP1
8.75562e-35	-0.357395	0.931	0.952	1.46779e-30	ENSSSCG00000016737
8.85278e-60	-0.358396	0.991	0.991	1.48408e-55	RPLP0
6.46669e-23	-0.358596	0.662	0.779	1.08408e-18	ENSSSCG00000000361
8.69455e-15	-0.360025	0.293	0.405	1.45755e-10	CYC1
1.05088e-11	-0.360582	0.33	0.418	1.7617e-07	ENSSSCG00000031462
1.34769e-15	-0.360669	0.62	0.692	2.25927e-11	SIT1
7.61904e-22	-0.360833	0.698	0.772	1.27726e-17	ATP6V1G1
1.72379e-17	-0.3637	0.058	0.136	2.88977e-13	GPR37
2.41122e-74	-0.363935	0.995	0.996	4.04218e-70	ENSSSCG00000017509
1.99169e-16	-0.36458	0.212	0.327	3.33887e-12	PRR7
9.69942e-30	-0.364835	0.817	0.886	1.62601e-25	ELOB
1.48535e-18	-0.366254	0.17	0.286	2.49003e-14	ENSSSCG00000016791
7.72152e-74	-0.36851	0.988	0.991	1.29444e-69	RPS25
2.74748e-21	-0.369601	0.615	0.709	4.60588e-17	CYBA
6.17957e-43	-0.370224	0.931	0.953	1.03594e-38	ENSSSCG00000002963
1.33786e-20	-0.37103	0.587	0.7	2.2428e-16	ENSSSCG00000001396
4.12861e-19	-0.372776	0.438	0.55	6.9212e-15	VDAC2
2.5576e-17	-0.377925	0.268	0.392	4.28755e-13	RNH1
2.85515e-24	-0.378195	0.802	0.835	4.78637e-20	ENSSSCG00000025499
3.25778e-71	-0.378832	0.987	0.991	5.46135e-67	RPS9
2.54146e-13	-0.378996	0.38	0.471	4.26051e-09	TESC
9.42494e-24	-0.379385	0.065	0.164	1.58e-19	GSTA4
7.70667e-13	-0.380454	0.339	0.433	1.29195e-08	FUNDC2
1.32795e-90	-0.380917	0.989	0.993	2.22618e-86	RPS15A
5.96039e-80	-0.381694	0.986	0.985	9.99199e-76	RPL32
2.04051e-96	-0.382446	0.993	0.998	3.42072e-92	ENSSSCG00000014569
1.4699e-71	-0.3833	0.989	0.995	2.46413e-67	RPL23
1.95353e-15	-0.385004	0.324	0.437	3.2749e-11	MGST1
5.34127e-16	-0.38605	0.329	0.44	8.9541e-12	SELENOH
9.94395e-20	-0.386443	0.243	0.37	1.667e-15	ENSSSCG00000050320
5.31054e-37	-0.386748	0.872	0.918	8.90259e-33	ARPC1B
2.98104e-18	-0.387606	0.105	0.206	4.99742e-14	ENSSSCG00000031661
3.73904e-25	-0.388689	0.694	0.791	6.26813e-21	PSMB9
6.42878e-19	-0.389588	0.73	0.788	1.07772e-14	ENSSSCG00000005453
2.36268e-94	-0.390693	0.996	0.998	3.96079e-90	ENSSSCG00000035904
2.13867e-17	-0.391488	0.555	0.653	3.58527e-13	ENSSSCG00000032003
2.8495e-42	-0.39218	0.933	0.962	4.7769e-38	ENSSSCG00000039506
1.10509e-99	-0.394115	0.994	0.998	1.85257e-95	RPL11
4.65088e-16	-0.394746	0.395	0.504	7.79674e-12	ACP5
8.37341e-53	-0.395751	0.953	0.984	1.40372e-48	CORO1A
4.02538e-31	-0.396366	0.813	0.858	6.74815e-27	SSR4
1.51404e-31	-0.397942	0.771	0.853	2.53813e-27	ENSSSCG00000007524
9.18132e-79	-0.399052	0.988	0.991	1.53916e-74	RPS5
1.99972e-18	-0.402628	0.676	0.744	3.35233e-14	PVRIG
1.66659e-18	-0.403576	0.745	0.869	2.79388e-14	CCL5
8.82709e-23	-0.40432	0.603	0.71	1.47977e-18	SLC9A3R1
3.03911e-32	-0.404795	0.733	0.819	5.09476e-28	COX7C
4.84926e-18	-0.405779	0.391	0.516	8.1293e-14	PTPN6
7.90647e-21	-0.408117	0.395	0.531	1.32544e-16	UBE2M
1.97993e-72	-0.408269	0.973	0.982	3.31915e-68	ENSSSCG00000030849
3.38444e-30	-0.413202	0.774	0.838	5.67367e-26	MIF
2.23229e-18	-0.415227	0.441	0.541	3.74221e-14	GNB2
1.00905e-19	-0.415864	0.086	0.182	1.69157e-15	FGR
1.37631e-17	-0.416889	0.245	0.367	2.30725e-13	UBXN11
6.31733e-21	-0.423154	0.182	0.307	1.05904e-16	PPP1R14B
1.28642e-32	-0.424279	0.651	0.765	2.15655e-28	ENSSSCG00000034019
9.99642e-61	-0.42496	0.944	0.971	1.6758e-56	COX4I1
1.22264e-12	-0.430014	0.194	0.288	2.04964e-08	YBX3
6.02765e-24	-0.430049	0.439	0.577	1.01047e-19	EIF3I
2.97938e-22	-0.434184	0.413	0.55	4.99463e-18	TMEM223
5.4182e-25	-0.435049	0.483	0.629	9.08306e-21	TALDO1
3.49513e-26	-0.437124	0.469	0.605	5.85923e-22	ATP5MC3
3.57259e-17	-0.437326	0.203	0.316	5.9891e-13	TRIOBP
3.30125e-92	-0.437586	0.986	0.991	5.53421e-88	SERF2
8.9684e-20	-0.439562	0.639	0.72	1.50346e-15	RGS19
1.23158e-49	-0.444396	0.878	0.934	2.06461e-45	ENSSSCG00000039071
2.03225e-23	-0.44584	0.588	0.701	3.40686e-19	CTSD
3.3256e-23	-0.446591	0.695	0.796	5.57503e-19	ENSSSCG00000006395
2.10686e-19	-0.448708	0.299	0.442	3.53195e-15	ADGRG1
5.06735e-101	-0.44999	0.987	0.99	8.4949e-97	RPL34
1.88072e-32	-0.457425	0.667	0.765	3.15283e-28	PARK7
1.42243e-110	-0.459314	0.998	1	2.38456e-106	TMSB10
4.43669e-89	-0.460136	0.984	0.99	7.43766e-85	RPL6
9.85294e-47	-0.461621	0.843	0.883	1.65175e-42	NME2
6.59169e-22	-0.468366	0.447	0.572	1.10503e-17	IDH2
1.10811e-27	-0.469766	0.849	0.891	1.85763e-23	ENSSSCG00000036618
2.38701e-27	-0.470688	0.76	0.84	4.00159e-23	S100A11
3.70334e-125	-0.473125	0.995	0.997	6.20828e-121	ENSSSCG00000031088
1.86099e-33	-0.476114	0.575	0.709	3.11976e-29	ATP5MG
3.93302e-23	-0.479042	0.417	0.541	6.59331e-19	ENSSSCG00000003187
3.35985e-149	-0.484566	0.995	0.998	5.63246e-145	RPL37
1.55787e-28	-0.491791	0.354	0.518	2.61161e-24	H3-3A
2.17595e-27	-0.495707	0.446	0.591	3.64776e-23	ENSSSCG00000033744
1.79785e-61	-0.504353	0.923	0.966	3.01392e-57	PFN1
1.15525e-64	-0.50518	0.97	0.99	1.93666e-60	ACTG1
2.80027e-33	-0.50637	0.504	0.67	4.69438e-29	TSPO
7.52474e-18	-0.509586	0.449	0.555	1.26145e-13	ENSSSCG00000008898
4.44634e-28	-0.510424	0.329	0.48	7.45385e-24	SERPINF1
3.6957e-31	-0.510725	0.377	0.541	6.19547e-27	NDUFA13
4.50055e-29	-0.511544	0.333	0.496	7.54472e-25	SMPD1
7.39587e-14	-0.512795	0.147	0.245	1.23984e-09	RHEX
1.01169e-49	-0.515004	0.739	0.853	1.696e-45	LSP1
6.99131e-26	-0.522673	0.449	0.58	1.17202e-21	ST6GALNAC4
2.19002e-143	-0.523881	0.99	0.991	3.67134e-139	ENSSSCG00000040273
6.30732e-39	-0.525307	0.613	0.763	1.05736e-34	LIMD2
2.65409e-119	-0.528053	0.99	0.99	4.44932e-115	ENSSSCG00000033310
8.18054e-133	-0.531898	0.993	0.994	1.37139e-128	RPS3A
1.38482e-29	-0.532763	0.371	0.529	2.32151e-25	VAMP5
2.40327e-181	-0.548816	1	1	4.02885e-177	ENSSSCG00000001229
2.67547e-68	-0.550232	0.909	0.964	4.48516e-64	S100A10
1.72726e-48	-0.556317	0.703	0.821	2.89559e-44	UCP2
6.83719e-31	-0.559941	0.362	0.526	1.14619e-26	SSBP4
1.40465e-38	-0.565285	0.774	0.881	2.35475e-34	S100A4
9.3472e-27	-0.584087	0.318	0.468	1.56696e-22	ENSSSCG00000006452
7.83602e-36	-0.584673	0.299	0.476	1.31363e-31	ENSSSCG00000013768
2.3789e-21	-0.585021	0.266	0.406	3.98799e-17	ENSSSCG00000037364
3.46376e-92	-0.591108	0.917	0.948	5.80665e-88	ENSSSCG00000020725
5.77573e-20	-0.608492	0.364	0.483	9.68243e-16	ENSSSCG00000032810
3.20584e-56	-0.627816	0.888	0.951	5.37426e-52	CTSW
1.72896e-50	-0.637407	0.471	0.691	2.89843e-46	ENSSSCG00000038991
1.02308e-45	-0.640849	0.565	0.717	1.71509e-41	GPX4
3.92095e-122	-0.644159	0.965	0.985	6.57309e-118	RPL5
5.28844e-91	-0.652223	0.653	0.996	8.86554e-87	ENSSSCG00000033734
7.31926e-54	-0.654806	0.448	0.655	1.227e-49	TAF10
2.36119e-50	-0.687037	0.376	0.579	3.9583e-46	GPSM3
2.78852e-54	-0.707621	0.685	0.838	4.67467e-50	S100A6
9.70621e-55	-0.735517	0.407	0.663	1.62715e-50	KLF2
1.83553e-55	-0.746841	0.574	0.743	3.07708e-51	ITM2C
3.06615e-28	-0.764767	0.145	0.291	5.14009e-24	S100A1
2.62893e-33	-0.785665	0.488	0.629	4.40713e-29	ENSSSCG00000001455
4.72908e-29	-0.786807	0.14	0.28	7.92782e-25	FCER1G
5.00276e-135	-1.54414	0.583	0.92	8.38663e-131	GNLY

### Sheet: Cluster_4_Flu_vs_Healthy
p_val	avg_log2FC	pct.1	pct.2	p_val_adj	Gene
2.06211e-128	1.37052	0.866	0.442	3.45692e-124	IFI6
3.11412e-91	1.27716	0.787	0.528	5.22052e-87	DDX3X
9.78333e-53	1.24111	0.607	0.373	1.64008e-48	CD69
8.78379e-72	1.20708	0.487	0.178	1.47251e-67	ARL5B
3.38817e-159	1.19339	0.958	0.87	5.67992e-155	RPL17-C18orf32
3.58805e-38	1.12651	0.543	0.343	6.01501e-34	DNAJB1
9.11405e-87	1.09191	0.681	0.319	1.52788e-82	ENSSSCG00000017146
1.37816e-59	1.0684	0.581	0.314	2.31034e-55	PPP1R15A
7.35237e-92	1.06074	0.662	0.304	1.23255e-87	ND6
2.33166e-107	1.05408	0.937	0.828	3.9088e-103	STK17B
4.27994e-60	1.01808	0.668	0.404	7.17488e-56	RESF1
2.40321e-22	1.00658	0.759	0.677	4.02875e-18	FOS
2.44059e-77	0.977034	0.784	0.497	4.0914e-73	SETX
7.96369e-52	0.964115	0.285	0.056	1.33503e-47	ENSSSCG00000022925
3.35717e-54	0.955142	0.58	0.326	5.62797e-50	HSPH1
6.7111e-85	0.951029	0.82	0.573	1.12505e-80	STAT1
3.56569e-38	0.938838	0.454	0.242	5.97752e-34	CREM
6.06296e-46	0.929885	0.554	0.324	1.0164e-41	TNFRSF1B
1.17126e-58	0.922552	0.78	0.563	1.9635e-54	BIRC2
2.77886e-66	0.912068	0.612	0.274	4.65848e-62	MX1
2.30605e-67	0.896033	0.745	0.511	3.86586e-63	SMARCA5
2.30567e-56	0.894991	0.669	0.402	3.86523e-52	ENSSSCG00000033089
2.30478e-107	0.892096	0.937	0.828	3.86374e-103	RPS17
8.26139e-153	0.884584	0.999	0.999	1.38494e-148	COX3
3.4064e-83	0.882907	0.869	0.683	5.71049e-79	SFPQ
4.34296e-28	0.873703	0.446	0.276	7.28055e-24	NR4A2
1.20964e-44	0.867034	0.605	0.39	2.02784e-40	ENSSSCG00000005949
7.3309e-177	0.866195	0.996	0.993	1.22895e-172	ENSSSCG00000035080
1.64687e-51	0.852531	0.572	0.319	2.76081e-47	MIA3
1.05497e-69	0.840001	0.845	0.648	1.76855e-65	UTRN
5.71803e-32	0.825931	0.743	0.624	9.58571e-28	GPR183
2.49912e-56	0.821145	0.496	0.201	4.18953e-52	HERC6
6.29305e-20	0.807912	0.249	0.117	1.05497e-15	BHLHE40
1.78128e-16	0.797265	0.588	0.49	2.98613e-12	TNFAIP3
6.64677e-58	0.791246	0.846	0.682	1.11426e-53	CCNL1
2.04488e-46	0.780469	0.695	0.49	3.42804e-42	HIF1A
1.52414e-23	0.777436	0.41	0.234	2.55506e-19	ENSSSCG00000029160
1.14926e-54	0.776747	0.825	0.664	1.92661e-50	SMCHD1
4.52055e-75	0.775057	0.841	0.648	7.57825e-71	DHX9
1.47301e-35	0.773195	0.344	0.133	2.46935e-31	HERC5
3.52224e-26	0.750377	0.533	0.356	5.90469e-22	NFKBIZ
4.41514e-50	0.745824	0.711	0.509	7.40154e-46	DOCK2
8.98183e-42	0.739281	0.537	0.308	1.50571e-37	CD28
4.58911e-35	0.738683	0.647	0.46	7.69319e-31	SLC38A2
9.18906e-58	0.732411	0.855	0.683	1.54045e-53	BCLAF1
2.88301e-63	0.726516	0.908	0.807	4.83308e-59	NCL
1.06988e-37	0.725661	0.814	0.715	1.79355e-33	HSPA5
1.41654e-70	0.72358	0.849	0.679	2.3747e-66	EIF4G2
5.80608e-41	0.723328	0.65	0.44	9.73331e-37	BTG1
4.03925e-25	0.720894	0.509	0.343	6.77139e-21	ENSSSCG00000022322
7.31539e-40	0.719179	0.658	0.465	1.22635e-35	JMJD1C
7.20956e-46	0.712564	0.519	0.252	1.20861e-41	IFIT1
2.88741e-43	0.693172	0.761	0.578	4.84046e-39	MACF1
1.92233e-33	0.690567	0.399	0.196	3.22259e-29	B3GNT2
1.29599e-45	0.686961	0.789	0.611	2.17259e-41	ENSSSCG00000006418
3.89048e-43	0.684855	0.458	0.194	6.522e-39	MX2
5.97795e-67	0.682988	0.891	0.767	1.00214e-62	HNRNPU
1.03807e-43	0.673465	0.86	0.807	1.74022e-39	ND5
1.49119e-51	0.671158	0.904	0.767	2.49983e-47	MYCBP2
7.13314e-42	0.669204	0.608	0.38	1.1958e-37	SPEN
3.00001e-33	0.667624	0.439	0.238	5.02922e-29	PCED1B
4.88086e-33	0.663252	0.372	0.161	8.18228e-29	ISG20
3.3368e-52	0.653898	0.66	0.407	5.59381e-48	ISG15
1.89587e-38	0.648735	0.493	0.27	3.17824e-34	USP9X
7.6524e-37	0.648418	0.679	0.488	1.28285e-32	ENSSSCG00000039658
1.00991e-36	0.647228	0.734	0.555	1.693e-32	ENSSSCG00000002266
5.28802e-40	0.643872	0.527	0.296	8.86483e-36	ENSSSCG00000000145
5.04183e-49	0.642396	0.968	0.929	8.45213e-45	HSPA8
9.23472e-31	0.641147	0.609	0.439	1.54811e-26	FAM102A
1.6978e-35	0.638847	0.637	0.431	2.84619e-31	ZC3HAV1
1.45131e-27	0.638633	0.427	0.249	2.43297e-23	NDEL1
5.07402e-44	0.634593	0.63	0.362	8.50609e-40	EPSTI1
1.06993e-21	0.63351	0.175	0.052	1.79362e-17	CTLA4
1.85281e-28	0.63256	0.418	0.229	3.10606e-24	PTPN12
1.15199e-47	0.632376	0.823	0.662	1.9312e-43	IQGAP1
1.68232e-17	0.632288	0.689	0.604	2.82024e-13	ZFP36
3.72629e-36	0.628691	0.512	0.287	6.24675e-32	TET2
3.52729e-27	0.627118	0.481	0.299	5.91315e-23	ARID5B
2.69465e-32	0.619829	0.616	0.423	4.51731e-28	RNF19A
2.30712e-39	0.619308	0.512	0.276	3.86765e-35	RANBP2
6.31165e-26	0.617586	0.429	0.245	1.05808e-21	MAF
2.09822e-45	0.614637	0.784	0.588	3.51745e-41	TLN1
1.59655e-30	0.611694	0.35	0.157	2.67646e-26	EPHB6
1.76703e-20	0.61164	0.771	0.675	2.96225e-16	KLF6
1.25076e-31	0.609146	0.572	0.377	2.09677e-27	SLC4A7
3.5823e-39	0.608253	0.693	0.491	6.00536e-35	PPP4R3A
1.30339e-35	0.60824	0.458	0.241	2.185e-31	WNK1
1.5284e-22	0.605485	0.451	0.284	2.5622e-18	ICOS
6.17894e-20	0.605266	0.5	0.358	1.03584e-15	PTGER4
1.00582e-28	0.604499	0.559	0.393	1.68615e-24	SPTBN1
1.08349e-17	0.599458	0.41	0.268	1.81636e-13	ENSSSCG00000038062
1.29329e-58	0.597739	0.963	0.962	2.16807e-54	ND2
3.8971e-35	0.596367	0.676	0.488	6.5331e-31	ATF7IP
4.19917e-29	0.594501	0.625	0.463	7.03949e-25	SMNDC1
7.29586e-42	0.59204	0.741	0.555	1.22308e-37	ACIN1
9.47301e-30	0.591757	0.623	0.445	1.58806e-25	NUFIP2
4.78544e-32	0.590717	0.716	0.556	8.02232e-28	FUNDC1
1.60689e-46	0.588976	0.826	0.663	2.69378e-42	ACTR2
1.13253e-05	0.58862	0.103	0.057	0.189857	LAG3
4.20824e-37	0.586771	0.586	0.348	7.0547e-33	EIF2AK2
1.41473e-29	0.579532	0.762	0.609	2.37166e-25	ITK
2.00027e-38	0.577525	0.817	0.677	3.35325e-34	HNRNPH1
4.48512e-10	0.575745	0.165	0.085	7.51885e-06	HSPA6
7.67944e-19	0.574324	0.605	0.476	1.28738e-14	REL
1.32634e-33	0.57388	0.531	0.307	2.22348e-29	IFIH1
6.42434e-32	0.569797	0.564	0.372	1.07698e-27	ARAP2
9.10717e-35	0.568418	0.505	0.288	1.52673e-30	CNOT1
1.0934e-33	0.565079	0.682	0.506	1.83298e-29	ENSSSCG00000002259
1.87699e-41	0.563379	0.757	0.538	3.14659e-37	SAMD9
6.62749e-33	0.563234	0.461	0.249	1.11103e-28	GOLM1
8.08035e-27	0.561537	0.321	0.155	1.35459e-22	ENSSSCG00000022842
3.09755e-22	0.561415	0.366	0.21	5.19273e-18	ENSSSCG00000009633
5.17708e-32	0.560893	0.649	0.472	8.67885e-28	ENSSSCG00000000697
6.04276e-28	0.559125	0.575	0.386	1.01301e-23	CAST
1.69792e-28	0.558394	0.315	0.136	2.8464e-24	PER1
3.62521e-21	0.557225	0.532	0.374	6.0773e-17	C21orf91
9.93076e-34	0.557137	0.525	0.306	1.66479e-29	ITPR2
7.90276e-21	0.556482	0.618	0.471	1.32482e-16	EMB
6.05423e-33	0.55511	0.943	0.913	1.01493e-28	CTSC
9.42431e-30	0.554108	0.611	0.432	1.57989e-25	TOP2B
3.27421e-24	0.55408	0.431	0.256	5.48889e-20	REV3L
5.51278e-34	0.553987	0.73	0.541	9.24162e-30	LNPEP
1.81995e-33	0.553249	0.558	0.337	3.05097e-29	PML
6.30453e-34	0.552481	0.783	0.652	1.05689e-29	TPR
1.36856e-15	0.549709	0.347	0.223	2.29425e-11	FOSB
4.95008e-28	0.549125	0.633	0.467	8.29831e-24	WAPL
1.11431e-34	0.548284	0.46	0.241	1.86803e-30	NCOA3
6.48714e-24	0.54687	0.278	0.122	1.0875e-19	H1-3
9.41951e-32	0.546506	0.661	0.478	1.57909e-27	ENSSSCG00000014267
3.42275e-116	0.545697	0.998	0.999	5.7379e-112	ENSSSCG00000034448
9.66582e-46	0.545191	0.945	0.842	1.62038e-41	SRRM2
3.41567e-54	0.541642	0.991	0.974	5.72603e-50	DDX5
2.29955e-29	0.540491	0.715	0.563	3.85496e-25	PPP1CC
2.00566e-26	0.540466	0.583	0.387	3.36229e-22	SMARCA2
2.15945e-48	0.540031	0.926	0.85	3.6201e-44	PRRC2C
1.81189e-27	0.538981	0.731	0.589	3.03746e-23	BPTF
1.94227e-23	0.538653	0.596	0.429	3.25601e-19	CBLB
2.4002e-15	0.538593	0.469	0.335	4.02369e-11	IL6ST
2.98921e-24	0.538187	0.392	0.221	5.01112e-20	ENSSSCG00000016646
8.36995e-30	0.537238	0.752	0.629	1.40314e-25	EPB41
1.49615e-58	0.537132	0.932	0.882	2.50815e-54	EEF2
2.80057e-28	0.536436	0.522	0.32	4.69487e-24	MED13
1.64487e-22	0.536294	0.612	0.462	2.75746e-18	VMP1
4.55035e-26	0.535568	0.548	0.372	7.62821e-22	PCF11
5.53205e-31	0.532486	0.76	0.619	9.27393e-27	SCAF11
2.00476e-31	0.531742	0.68	0.498	3.36078e-27	NIPBL
5.35683e-31	0.5312	0.662	0.481	8.98019e-27	STK26
2.3328e-20	0.530868	0.141	0.035	3.91071e-16	NR4A3
2.6589e-76	0.52749	0.996	0.992	4.45738e-72	PTPRC
1.22414e-29	0.52548	0.744	0.59	2.05214e-25	USP15
1.40933e-75	0.523873	1	1	2.36261e-71	COX1
2.34549e-22	0.521454	0.448	0.286	3.93197e-18	BAZ1B
1.61997e-28	0.520687	0.54	0.354	2.71572e-24	PLCL2
5.90939e-22	0.520031	0.573	0.413	9.9065e-18	KMT2C
7.93189e-34	0.518118	0.683	0.508	1.3297e-29	ENSSSCG00000000274
6.9735e-30	0.517096	0.709	0.544	1.16904e-25	ENSSSCG00000027348
9.63689e-28	0.516832	0.513	0.323	1.61553e-23	TNIK
1.58695e-15	0.516732	0.736	0.643	2.66036e-11	ZFP36L1
2.36736e-28	0.516404	0.373	0.182	3.96864e-24	HIVEP2
1.22585e-29	0.515078	0.712	0.546	2.05501e-25	DOCK10
7.20017e-27	0.513024	0.441	0.256	1.20704e-22	PAG1
2.1193e-63	0.51017	0.989	0.979	3.55279e-59	ENSSSCG00000036350
1.97397e-38	0.508428	0.809	0.664	3.30916e-34	PAK2
1.43549e-37	0.507904	0.833	0.707	2.40646e-33	ENSSSCG00000014343
4.04101e-24	0.507638	0.725	0.612	6.77436e-20	ELF1
4.62746e-28	0.507592	0.564	0.355	7.75748e-24	PARP14
2.33362e-20	0.507178	0.321	0.172	3.91208e-16	CLEC2B
8.87359e-16	0.506771	0.438	0.306	1.48757e-11	ENSSSCG00000017749
4.30424e-76	0.506316	0.974	0.963	7.21563e-72	ENSSSCG00000008170
1.24305e-29	0.505376	0.36	0.169	2.08384e-25	ENSSSCG00000007023
1.26844e-20	0.504917	0.427	0.27	2.12641e-16	PDE4D
8.23886e-24	0.503137	0.374	0.203	1.38116e-19	USP25
3.61787e-27	0.502727	0.716	0.576	6.06499e-23	GPBP1
4.38411e-27	0.499556	0.735	0.587	7.34952e-23	TAX1BP1
1.04133e-24	0.4992	0.633	0.471	1.74568e-20	SETD2
1.03872e-25	0.499033	0.419	0.234	1.7413e-21	STAT3
1.01974e-13	0.497596	0.417	0.295	1.70949e-09	CCDC50
1.95891e-20	0.495443	0.49	0.329	3.28392e-16	LAX1
1.22186e-22	0.492687	0.426	0.26	2.04833e-18	UBR5
1.46382e-21	0.491419	0.503	0.334	2.45395e-17	INPP4B
2.20986e-17	0.490811	0.452	0.313	3.70461e-13	TOB2
1.09856e-14	0.490501	0.208	0.102	1.84163e-10	PRDM1
1.66447e-30	0.489426	0.797	0.657	2.79032e-26	ERBIN
7.05674e-25	0.489207	0.907	0.857	1.18299e-20	STK17A
1.55031e-26	0.488602	0.49	0.305	2.59894e-22	HTT
2.20347e-25	0.488281	0.585	0.401	3.69389e-21	BIRC6
1.09013e-25	0.487698	0.842	0.744	1.8275e-21	FNBP4
1.08127e-24	0.484757	0.456	0.273	1.81264e-20	ANKRD11
4.09984e-31	0.482715	0.961	0.924	6.87297e-27	PNRC1
7.03592e-09	0.482238	0.324	0.236	0.00011795	AHR
9.71533e-22	0.482233	0.448	0.277	1.62868e-17	ARL4C
2.65679e-22	0.480948	0.48	0.305	4.45385e-18	TRIM25
4.14132e-25	0.479654	0.534	0.359	6.94251e-21	RNF10
3.81246e-22	0.479034	0.806	0.713	6.39121e-18	ENSSSCG00000011000
2.13672e-27	0.477955	0.435	0.238	3.58199e-23	ZNFX1
4.62073e-17	0.477225	0.575	0.445	7.74619e-13	ARL6IP1
1.54411e-17	0.476557	0.172	0.064	2.58854e-13	FRMD4B
6.74174e-20	0.476174	0.492	0.337	1.13019e-15	USP34
4.08915e-29	0.475853	0.694	0.505	6.85505e-25	IFI44L
1.54202e-25	0.475366	0.593	0.421	2.58504e-21	RAD21
3.08768e-23	0.475096	0.603	0.43	5.17619e-19	OGA
1.90474e-16	0.47482	0.553	0.428	3.19311e-12	IRF2BP2
4.89694e-22	0.474461	0.473	0.302	8.20923e-18	RAB27A
3.19503e-16	0.47195	0.456	0.32	5.35616e-12	FRYL
6.03268e-33	0.471696	0.368	0.155	1.01132e-28	IFI44
5.36177e-21	0.471678	0.404	0.243	8.98847e-17	COQ10B
4.07263e-18	0.470563	0.312	0.175	6.82736e-14	ATP2B4
2.22457e-16	0.467682	0.71	0.626	3.72928e-12	HSPD1
3.35918e-30	0.465481	0.62	0.41	5.63133e-26	LSM14A
1.84901e-25	0.465246	0.554	0.368	3.09967e-21	EP300
3.57489e-25	0.465217	0.321	0.153	5.99295e-21	KDM6A
5.45409e-24	0.464857	0.38	0.206	9.14323e-20	ZNF609
1.1429e-18	0.463932	0.539	0.392	1.91597e-14	CD4
8.2796e-18	0.463895	0.539	0.388	1.38799e-13	TOPORS
1.28031e-26	0.463878	0.773	0.622	2.14631e-22	DOCK8
9.19323e-22	0.462029	0.422	0.253	1.54115e-17	SLK
3.42169e-11	0.457929	0.426	0.325	5.73612e-07	PMAIP1
4.16186e-16	0.457657	0.182	0.075	6.97694e-12	ATF3
1.36799e-31	0.457609	0.875	0.796	2.29329e-27	HNRNPA3
1.53465e-14	0.455538	0.593	0.476	2.57268e-10	GOLGB1
2.77971e-23	0.455167	0.619	0.458	4.6599e-19	IKZF1
1.58604e-26	0.453831	0.72	0.563	2.65883e-22	PABPC1
1.22477e-22	0.453099	0.47	0.295	2.0532e-18	TRIP12
2.55613e-22	0.452597	0.617	0.464	4.2851e-18	CAPRIN1
2.81563e-19	0.451258	0.447	0.294	4.72013e-15	COMMD6
4.68709e-20	0.449775	0.598	0.432	7.85743e-16	ASH1L
2.52795e-26	0.449625	0.375	0.191	4.23785e-22	SERINC1
2.25726e-20	0.448908	0.65	0.512	3.78406e-16	GLS
1.18261e-21	0.448624	0.555	0.402	1.98252e-17	SNRNP200
2.25087e-24	0.448123	0.693	0.543	3.77336e-20	CNOT6L
3.16054e-20	0.447927	0.41	0.25	5.29832e-16	ENSSSCG00000011772
4.7659e-20	0.447585	0.85	0.799	7.98956e-16	ITGA4
1.42333e-21	0.447535	0.464	0.291	2.38607e-17	SBNO1
4.09021e-21	0.447296	0.705	0.572	6.85682e-17	CHD3
3.08451e-15	0.446436	0.272	0.152	5.17087e-11	OAS2
4.60469e-16	0.446134	0.554	0.418	7.7193e-12	LYST
6.73194e-24	0.446053	0.41	0.231	1.12854e-19	SMG1
2.97496e-22	0.445694	0.444	0.275	4.98723e-18	PTPN11
1.65287e-21	0.445678	0.307	0.152	2.77087e-17	MAN1A1
6.17994e-23	0.444836	0.722	0.598	1.036e-18	ENSSSCG00000012397
4.60288e-24	0.444798	0.609	0.441	7.71627e-20	BRD4
6.70147e-18	0.443906	0.736	0.622	1.12343e-13	PRPF4B
1.65884e-20	0.443397	0.393	0.235	2.78087e-16	CHD8
1.00081e-17	0.442483	0.72	0.609	1.67776e-13	ENSSSCG00000023324
2.12411e-20	0.442247	0.467	0.301	3.56086e-16	HECA
7.07743e-07	0.442195	0.701	0.645	0.0118646	RGS1
3.65428e-26	0.440835	0.98	0.967	6.12604e-22	SAT1
5.15625e-18	0.439955	0.453	0.305	8.64394e-14	FUBP1
1.84039e-07	0.439923	0.216	0.14	0.00308523	IL2RA
8.16897e-20	0.438972	0.538	0.385	1.36945e-15	KPNA4
1.2486e-18	0.438877	0.49	0.335	2.09316e-14	PARP8
1.49895e-19	0.4384	0.45	0.296	2.51284e-15	DNTTIP2
1.18331e-33	0.438328	0.951	0.9	1.9837e-29	SF3B1
1.83741e-20	0.43738	0.426	0.265	3.08023e-16	HERC2
1.19167e-86	0.436521	0.997	0.998	1.99771e-82	RPS16
8.85028e-18	0.436014	0.306	0.165	1.48366e-13	CPD
7.11513e-18	0.433787	0.53	0.387	1.19278e-13	NSD1
2.78901e-16	0.432436	0.226	0.109	4.67549e-12	SNAPC1
2.31506e-15	0.432205	0.277	0.149	3.88096e-11	MNDA
2.22722e-24	0.43133	0.779	0.652	3.73371e-20	EIF3A
1.23416e-17	0.430968	0.387	0.242	2.06895e-13	ACSL4
5.10044e-23	0.429081	0.353	0.182	8.55038e-19	PAXBP1
1.00008e-21	0.428511	0.728	0.586	1.67654e-17	FNBP1
5.40726e-21	0.426722	0.351	0.19	9.06473e-17	UBR3
4.71407e-19	0.426361	0.432	0.28	7.90267e-15	ANKRD44
7.13586e-12	0.42632	0.396	0.278	1.19626e-07	PDE4B
0.0216398	0.426047	0.17	0.14	1	LGALS1
2.49346e-19	0.425882	0.318	0.168	4.18004e-15	JAK2
1.83697e-17	0.424928	0.398	0.249	3.07949e-13	ARHGEF3
2.68225e-19	0.424736	0.286	0.138	4.49653e-15	DDX60
1.23084e-19	0.424157	0.553	0.392	2.06338e-15	IL6R
6.00623e-18	0.422907	0.469	0.323	1.00689e-13	AFTPH
1.12895e-19	0.422847	0.65	0.505	1.89258e-15	DIAPH1
1.03892e-29	0.422762	0.953	0.909	1.74164e-25	CD2
4.27241e-15	0.421996	0.45	0.316	7.16226e-11	GHSR
8.03421e-22	0.421679	0.609	0.446	1.34686e-17	CSDE1
1.51923e-26	0.419578	0.141	0.02	2.54684e-22	CDKN1A
6.9803e-22	0.419361	0.497	0.323	1.17018e-17	HUWE1
5.85791e-20	0.419056	0.607	0.461	9.8202e-16	SAFB
5.4686e-20	0.418966	0.605	0.452	9.16756e-16	ITSN2
1.94597e-22	0.418817	0.879	0.802	3.26222e-18	EIF4A2
2.82584e-22	0.41826	0.304	0.15	4.73723e-18	TBL1XR1
0.0664921	0.418194	0.606	0.59	1	ID2
4.28352e-20	0.418168	0.868	0.787	7.18089e-16	TRA2B
2.15678e-06	0.418086	0.419	0.355	0.0361562	SOCS3
6.42136e-16	0.417884	0.231	0.113	1.07648e-11	RASGEF1B
5.73994e-20	0.417486	0.428	0.26	9.62243e-16	HELZ
2.79624e-17	0.417302	0.444	0.298	4.68762e-13	NIN
1.28372e-21	0.417138	0.317	0.16	2.15202e-17	UBR1
5.45616e-24	0.41653	0.325	0.15	9.14671e-20	ENSSSCG00000017754
4.04485e-17	0.416475	0.605	0.465	6.78079e-13	NT5C3A
6.44452e-17	0.414165	0.533	0.388	1.08036e-12	REV1
1.27004e-16	0.413787	0.476	0.338	2.12909e-12	PDS5A
1.91718e-20	0.413508	0.289	0.141	3.21397e-16	ELK4
7.73693e-18	0.413432	0.544	0.396	1.29702e-13	XPO1
2.26055e-18	0.412862	0.313	0.173	3.78959e-14	NAMPT
8.59437e-44	0.412702	0.992	0.975	1.44076e-39	ETS1
1.74622e-16	0.412654	0.228	0.106	2.92736e-12	FBXO39
2.2972e-18	0.412168	0.459	0.301	3.85102e-14	ZNF644
1.86929e-19	0.411934	0.387	0.232	3.13368e-15	EFR3A
0.0382175	0.411747	0.432	0.418	1	NFKBIA
2.54981e-13	0.411466	0.769	0.697	4.27449e-09	CYTIP
4.1641e-16	0.410935	0.321	0.19	6.9807e-12	H2BC21
8.06198e-13	0.410898	0.478	0.356	1.35151e-08	PIM1
5.42218e-17	0.408781	0.392	0.251	9.08974e-13	AZIN1
4.95782e-15	0.40823	0.481	0.354	8.31129e-11	PHACTR2
8.59301e-18	0.408169	0.482	0.328	1.44053e-13	RB1CC1
9.55678e-21	0.407838	0.729	0.622	1.6021e-16	PNRC2
2.5842e-28	0.407202	0.882	0.82	4.33215e-24	NAP1L1
3.98939e-19	0.407126	0.521	0.36	6.68782e-15	PPP4R3B
2.60389e-15	0.406517	0.527	0.386	4.36515e-11	TAB2
1.13416e-15	0.406276	0.476	0.341	1.9013e-11	CDK13
8.78981e-18	0.406212	0.526	0.383	1.47352e-13	PDCD6IP
7.61002e-23	0.404705	0.779	0.684	1.27574e-18	THRAP3
2.95092e-22	0.402679	0.579	0.4	4.94692e-18	TRIM22
7.90998e-19	0.401621	0.548	0.4	1.32603e-14	CUL3
7.46581e-14	0.400885	0.42	0.3	1.25157e-09	ZC3H13
1.23358e-13	0.400122	0.304	0.188	2.06798e-09	PLK3
7.81436e-17	0.399734	0.375	0.229	1.31e-12	PJA2
1.27653e-14	0.39966	0.75	0.654	2.13998e-10	CALR
2.3654e-19	0.399348	0.775	0.682	3.96535e-15	CLINT1
7.13098e-20	0.399004	0.311	0.164	1.19544e-15	SFMBT2
2.02808e-14	0.398502	0.493	0.359	3.39988e-10	TOX
6.73951e-16	0.398424	0.651	0.529	1.12981e-11	CHD1
9.27648e-09	0.396354	0.272	0.187	0.000155511	PLCL1
2.5642e-11	0.395838	0.454	0.346	4.29863e-07	ENSSSCG00000035992
1.91428e-13	0.395438	0.615	0.505	3.20909e-09	SMC4
1.31026e-14	0.395274	0.504	0.37	2.19652e-10	FOXO1
7.10901e-18	0.394234	0.258	0.128	1.19175e-13	FBXO33
2.5513e-56	0.39415	0.997	0.996	4.277e-52	RPS11
4.79347e-15	0.393628	0.705	0.583	8.03577e-11	KMT2E
1.92878e-18	0.393491	0.404	0.251	3.23341e-14	CREBBP
0.0246205	0.392769	0.144	0.179	1	GZMA.1
1.35338e-16	0.392124	0.261	0.136	2.26881e-12	SH2D2A
5.68985e-17	0.391102	0.592	0.451	9.53846e-13	TASOR
3.0216e-16	0.390583	0.497	0.355	5.0654e-12	SEC31A
1.48679e-12	0.388719	0.209	0.11	2.49245e-08	JMY
2.234e-15	0.388138	0.651	0.531	3.74508e-11	FKBP5
3.59741e-19	0.386938	0.252	0.118	6.03069e-15	BTAF1
7.70301e-15	0.384438	0.505	0.374	1.29133e-10	WAC
6.15899e-16	0.383166	0.363	0.226	1.03249e-11	CUL1
2.16438e-14	0.383154	0.565	0.441	3.62837e-10	HECTD1
4.6145e-11	0.382963	0.165	0.082	7.73575e-07	CSF1
1.52784e-13	0.38275	0.335	0.215	2.56127e-09	ARRDC2
1.50132e-14	0.382735	0.569	0.45	2.51681e-10	PTPN1
1.20859e-16	0.381748	0.335	0.197	2.02608e-12	JOSD1
3.0736e-21	0.381563	0.333	0.171	5.15259e-17	TRIM26
1.74878e-08	0.381346	0.155	0.084	0.000293166	IRF8
7.0699e-11	0.381159	0.729	0.673	1.1852e-06	HSP90B1
2.62028e-15	0.380509	0.395	0.252	4.39263e-11	MFSD6
2.00708e-16	0.380006	0.613	0.476	3.36466e-12	ENSSSCG00000013421
1.78686e-14	0.379613	0.482	0.355	2.9955e-10	CDK12
6.80805e-15	0.379561	0.333	0.203	1.1413e-10	ZCCHC2
3.31717e-16	0.379391	0.157	0.057	5.5609e-12	NR4A1
2.32395e-16	0.379293	0.605	0.469	3.89588e-12	PRKAR1A
1.73662e-16	0.379157	0.434	0.293	2.91126e-12	CAB39
4.02539e-14	0.378883	0.201	0.095	6.74816e-10	DUSP5
2.53615e-18	0.378872	0.437	0.278	4.25161e-14	ENSSSCG00000011068
7.47686e-18	0.37839	0.716	0.595	1.25342e-13	MPHOSPH8
2.22528e-17	0.378085	0.34	0.196	3.73046e-13	EDEM1
2.24101e-14	0.377748	0.522	0.4	3.75683e-10	RIOK3
1.87832e-13	0.376402	0.541	0.419	3.14882e-09	IQGAP2
3.96655e-16	0.375914	0.547	0.413	6.64952e-12	BDP1
9.67045e-17	0.375455	0.435	0.287	1.62115e-12	CHORDC1
9.9681e-15	0.37483	0.467	0.337	1.67105e-10	SLC25A36
2.22089e-19	0.374442	0.189	0.069	3.7231e-15	VPS37B
2.02756e-19	0.374151	0.254	0.114	3.399e-15	TRANK1
2.32279e-16	0.374119	0.194	0.082	3.89393e-12	USP18
8.73848e-13	0.373844	0.654	0.548	1.46492e-08	BRD2
3.46736e-14	0.372137	0.336	0.211	5.81268e-10	LTN1
4.22346e-11	0.371644	0.395	0.291	7.08021e-07	DIAPH2
2.87604e-17	0.371589	0.597	0.458	4.82139e-13	PIP4K2A
6.46671e-11	0.370775	0.326	0.221	1.08408e-06	CAB39L
3.92398e-07	0.370758	0.413	0.34	0.00657816	SATB1
1.8133e-14	0.37039	0.318	0.194	3.03982e-10	VPS13B
5.1481e-14	0.369953	0.382	0.252	8.63027e-10	RASA2
7.60608e-13	0.369319	0.536	0.414	1.27508e-08	RABGAP1L
3.44527e-15	0.368476	0.526	0.393	5.77565e-11	G3BP2
5.93387e-11	0.368345	0.271	0.172	9.94754e-07	ENSSSCG00000032297
2.83706e-18	0.368011	0.386	0.234	4.75604e-14	MARCHF7
3.06631e-17	0.36728	0.512	0.357	5.14036e-13	PPP4R2
3.04365e-14	0.367168	0.271	0.155	5.10238e-10	LRBA
2.1586e-20	0.366989	0.301	0.15	3.61867e-16	YTHDC2
8.71764e-09	0.366814	0.637	0.546	0.000146143	ENSSSCG00000030801
1.28796e-16	0.365778	0.485	0.334	2.15913e-12	STK10
2.27113e-09	0.365314	0.389	0.291	3.80732e-05	ODC1
5.93044e-15	0.364954	0.379	0.244	9.94179e-11	NCOA2
5.56151e-14	0.364133	0.224	0.117	9.32332e-10	CSRNP1
1.00491e-13	0.362897	0.436	0.308	1.68464e-09	DCP2
4.89081e-14	0.362691	0.405	0.278	8.19896e-10	RAB8B
1.12258e-08	0.36193	0.338	0.247	0.000188189	SKIL
9.52015e-14	0.361545	0.417	0.29	1.59596e-09	ENSSSCG00000038506
1.32593e-15	0.361443	0.197	0.088	2.22279e-11	DNAJB4
8.92739e-12	0.361344	0.279	0.174	1.49659e-07	NFAT5
6.39631e-15	0.361285	0.417	0.279	1.07228e-10	STRN3
1.43499e-12	0.360086	0.323	0.208	2.40561e-08	TRPS1
5.98395e-13	0.359181	0.414	0.288	1.00315e-08	MAP4
2.15125e-54	0.357337	0.996	0.998	3.60636e-50	ENSSSCG00000039544
1.15298e-15	0.35722	0.419	0.283	1.93286e-11	API5
4.69704e-11	0.357021	0.373	0.263	7.87412e-07	NCOA1
2.53328e-16	0.35685	0.487	0.339	4.2468e-12	UBR2
3.50754e-16	0.356306	0.245	0.12	5.88004e-12	ERC1
8.58693e-13	0.356246	0.343	0.227	1.43951e-08	ZNF217
1.01302e-15	0.355226	0.484	0.345	1.69822e-11	ENSSSCG00000028542
8.63702e-19	0.354571	0.77	0.679	1.44791e-14	HNRNPD
1.41429e-11	0.354226	0.408	0.293	2.37091e-07	ZNF638
3.11638e-14	0.354138	0.522	0.391	5.22429e-10	TRPM7
2.36095e-11	0.353776	0.319	0.211	3.95789e-07	PTPN22
9.81452e-15	0.351865	0.468	0.331	1.64531e-10	INPP5D
1.82294e-14	0.351859	0.665	0.563	3.05598e-10	CD47
2.88162e-15	0.35171	0.555	0.427	4.83074e-11	NONO
6.37678e-24	0.351485	0.307	0.135	1.069e-19	RSAD2
1.63712e-10	0.351407	0.393	0.285	2.74446e-06	IL4R
2.74758e-11	0.35132	0.266	0.165	4.60604e-07	ENSSSCG00000013361
4.74472e-12	0.351173	0.528	0.416	7.95404e-08	UBN1
1.04188e-14	0.350596	0.298	0.173	1.7466e-10	MED1
3.343e-20	0.349535	0.248	0.108	5.60421e-16	PLEKHA2
2.70528e-11	0.348804	0.763	0.683	4.53512e-07	AKAP9
7.04766e-14	0.348709	0.519	0.396	1.18147e-09	HSPA4
5.97967e-16	0.348516	0.757	0.642	1.00243e-11	ROCK1
1.4674e-16	0.3485	0.616	0.488	2.45995e-12	EIF4H
1.60633e-12	0.34847	0.365	0.244	2.69285e-08	ZBTB11
8.75227e-13	0.348204	0.561	0.442	1.46723e-08	NUB1
2.71357e-08	0.348038	0.773	0.726	0.000454903	HMGB2
4.18173e-13	0.347779	0.556	0.435	7.01025e-09	SPOCK2
2.13958e-14	0.347622	0.539	0.401	3.5868e-10	ACAP2
3.91326e-13	0.347531	0.455	0.326	6.56019e-09	RBM26
0.000425475	0.347348	0.425	0.388	1	IKZF3
8.8079e-12	0.346906	0.373	0.256	1.47656e-07	FNDC3A
3.37788e-13	0.346834	0.286	0.171	5.66267e-09	CTSB
1.58571e-13	0.346141	0.33	0.209	2.65828e-09	SUPT6H
1.54426e-10	0.345922	0.328	0.222	2.58879e-06	ENSSSCG00000010448
8.56157e-14	0.345036	0.465	0.342	1.43526e-09	ABI1
6.19311e-15	0.344884	0.326	0.191	1.03821e-10	FAM13B
3.11256e-13	0.343893	0.31	0.19	5.2179e-09	ATAD2B
2.56877e-15	0.343204	0.333	0.202	4.30628e-11	ENSSSCG00000010440
6.36165e-14	0.34093	0.388	0.254	1.06647e-09	MAPKAP1
2.12024e-11	0.34081	0.55	0.448	3.55437e-07	DOCK11
2.93811e-12	0.340523	0.623	0.507	4.92546e-08	THOC2
1.10437e-10	0.340505	0.382	0.273	1.85137e-06	TRIP11
7.07944e-11	0.340374	0.253	0.155	1.1868e-06	IFNGR1
1.87466e-15	0.340053	0.337	0.201	3.14268e-11	CD86
2.36071e-13	0.33983	0.323	0.205	3.9575e-09	ENSSSCG00000033497
2.64288e-11	0.339794	0.456	0.344	4.43052e-07	PRRC2B
9.09589e-16	0.339554	0.392	0.248	1.52484e-11	ADAM10
1.58336e-11	0.338773	0.407	0.291	2.65435e-07	PHIP
1.01669e-17	0.338653	0.184	0.069	1.70437e-13	ENSSSCG00000038719
9.56164e-11	0.338298	0.312	0.208	1.60291e-06	SEMA4D
4.72515e-10	0.337748	0.468	0.364	7.92124e-06	NFKB1
2.38266e-12	0.337371	0.27	0.161	3.99429e-08	JUNB
2.63473e-14	0.337067	0.553	0.41	4.41685e-10	TMED5
2.35518e-10	0.336923	0.796	0.735	3.94823e-06	NSD3
9.67417e-14	0.336114	0.587	0.457	1.62178e-09	ENSSSCG00000009341
9.03806e-10	0.335814	0.467	0.362	1.51514e-05	PDE3B
3.39509e-14	0.335726	0.276	0.157	5.69153e-10	TLK2
3.32694e-10	0.335011	0.499	0.396	5.57729e-06	ENSSSCG00000005255
4.20129e-11	0.334946	0.353	0.245	7.04305e-07	PNPLA8
1.62793e-15	0.334937	0.274	0.149	2.72906e-11	ENSSSCG00000021322
1.36153e-13	0.334891	0.644	0.521	2.28247e-09	YTHDC1
8.48625e-16	0.334568	0.206	0.093	1.42263e-11	CPT1A
3.65771e-05	0.334467	0.105	0.062	0.613178	TNFSF9
8.0168e-16	0.333504	0.565	0.413	1.34394e-11	TUT7
1.18525e-15	0.333054	0.445	0.3	1.98695e-11	RAD23B
5.2905e-13	0.332954	0.777	0.695	8.869e-09	ARHGAP15
3.63669e-12	0.332789	0.448	0.329	6.09655e-08	C3orf38
6.95016e-09	0.332286	0.577	0.491	0.000116512	CYCS
1.03747e-09	0.332159	0.474	0.37	1.73921e-05	MDM4
2.85479e-12	0.331796	0.294	0.184	4.78577e-08	MAPK6
4.48805e-13	0.331621	0.437	0.31	7.52376e-09	CLTC
6.77595e-10	0.331475	0.575	0.48	1.13592e-05	BAZ1A
4.01655e-15	0.331463	0.812	0.749	6.73334e-11	SRRM1
4.20546e-13	0.331404	0.74	0.631	7.05004e-09	PTBP3
1.20201e-08	0.330949	0.344	0.253	0.000201505	RBPJ
1.76673e-10	0.330718	0.397	0.292	2.96175e-06	SPTLC2
5.16773e-13	0.330636	0.742	0.647	8.66318e-09	SNRNP70
3.33887e-14	0.330459	0.692	0.584	5.59729e-10	ENSSSCG00000038947
4.76649e-13	0.330435	0.398	0.273	7.99055e-09	ENSSSCG00000000403
6.53864e-11	0.330338	0.555	0.458	1.09614e-06	NKTR
6.68523e-14	0.329969	0.324	0.201	1.12071e-09	GTF2I
0.18313	0.329824	0.153	0.174	1	CCL4
5.42273e-08	0.329786	0.677	0.608	0.000909066	JARID2
7.37971e-14	0.329688	0.577	0.434	1.23713e-09	CDC14A
4.59158e-15	0.329086	0.662	0.532	7.69733e-11	SH3KBP1
2.11083e-15	0.328607	0.298	0.166	3.53859e-11	SUCO
6.2232e-13	0.328583	0.424	0.293	1.04326e-08	KDM5A
1.4977e-11	0.328366	0.397	0.287	2.51075e-07	RAF1
7.65756e-11	0.327958	0.749	0.683	1.28371e-06	EML4
5.13452e-15	0.327947	0.269	0.146	8.60751e-11	ATP2A2
1.17744e-07	0.327866	0.575	0.506	0.00197385	RORA
2.1687e-12	0.327848	0.365	0.245	3.6356e-08	GNA13
7.04719e-13	0.327114	0.284	0.172	1.18139e-08	AFF4
3.31531e-11	0.327107	0.191	0.101	5.55779e-07	GRAMD2B
1.05298e-11	0.32694	0.31	0.197	1.76522e-07	ING2
1.36298e-13	0.326892	0.643	0.518	2.2849e-09	CRLF3
2.60221e-09	0.326129	0.323	0.23	4.36234e-05	CD226
0.024525	0.326012	0.154	0.128	1	CRTAM
2.48894e-11	0.325857	0.545	0.43	4.17246e-07	CYFIP2
1.13996e-09	0.325836	0.309	0.212	1.91102e-05	MIS18BP1
1.69135e-13	0.32583	0.268	0.153	2.83539e-09	PELI1
8.05785e-11	0.325692	0.396	0.292	1.35082e-06	PSMD12
6.32577e-21	0.325684	0.905	0.857	1.06045e-16	YWHAZ
8.21226e-12	0.325318	0.317	0.204	1.3767e-07	PICALM
4.8973e-09	0.325177	0.204	0.122	8.20983e-05	PNP
7.52456e-12	0.325027	0.638	0.539	1.26142e-07	STAG2
8.72914e-18	0.325015	0.164	0.056	1.46335e-13	MAP3K5
1.18711e-12	0.324634	0.464	0.339	1.99008e-08	SHOC2
4.2665e-22	0.324518	0.972	0.988	7.15236e-18	ND4
7.10113e-12	0.324204	0.547	0.443	1.19043e-07	PSPC1
1.02861e-12	0.324133	0.546	0.432	1.72436e-08	ENSSSCG00000050627
1.19402e-18	0.324007	0.196	0.075	2.00166e-14	ZNF407
2.62003e-08	0.32386	0.515	0.432	0.000439222	KIAA1109
1.36703e-11	0.323817	0.54	0.426	2.29169e-07	PBRM1
1.99368e-07	0.323261	0.439	0.362	0.0033422	ANP32E
9.09553e-13	0.322318	0.434	0.304	1.52477e-08	NFATC3
3.81159e-13	0.321548	0.328	0.208	6.38975e-09	GATAD2B
1.9715e-13	0.321452	0.528	0.402	3.30503e-09	MOB1A
1.25409e-13	0.320971	0.253	0.138	2.10236e-09	TMF1
1.72364e-11	0.320641	0.517	0.403	2.88951e-07	STK39
6.43798e-12	0.320563	0.401	0.281	1.07926e-07	FCHSD2
6.66079e-11	0.320083	0.396	0.284	1.11662e-06	RILPL2
1.60007e-10	0.319671	0.527	0.417	2.68236e-06	ENSSSCG00000034927
2.30969e-09	0.31957	0.307	0.21	3.87197e-05	ARRDC3
7.67809e-12	0.319477	0.361	0.247	1.28715e-07	PTP4A1
2.81771e-13	0.319153	0.359	0.232	4.72361e-09	TNKS2
3.23998e-12	0.3189	0.484	0.355	5.4315e-08	PRKCQ
9.3282e-11	0.318396	0.312	0.209	1.56378e-06	H2AC20
5.10252e-10	0.318388	0.522	0.412	8.55386e-06	ESCO1
1.41258e-06	0.317502	0.978	0.972	0.0236804	ZFP36L2
2.34479e-11	0.317391	0.415	0.295	3.93081e-07	LAMP2
8.30932e-13	0.317193	0.32	0.2	1.39297e-08	ADNP
4.39915e-09	0.316612	0.519	0.427	7.37474e-05	KTN1
6.97416e-12	0.316512	0.841	0.767	1.16915e-07	SAMHD1
2.28948e-12	0.316502	0.586	0.465	3.83808e-08	N4BP1
1.84982e-13	0.316174	0.514	0.379	3.10104e-09	CYLD
1.45708e-11	0.315941	0.452	0.33	2.44264e-07	OGT
6.62291e-11	0.314729	0.366	0.253	1.11027e-06	CLIP1
4.01894e-12	0.314578	0.423	0.301	6.73735e-08	AGFG1
1.02409e-10	0.314003	0.416	0.305	1.71678e-06	RASSF5
6.89866e-12	0.313606	0.223	0.124	1.15649e-07	PRKDC
9.61007e-10	0.313596	0.34	0.238	1.61103e-05	ASCC3
1.33048e-11	0.313322	0.44	0.322	2.23042e-07	SYAP1
9.21464e-14	0.313174	0.309	0.19	1.54474e-09	LRPPRC
6.55744e-09	0.313148	0.137	0.068	0.000109929	STX11
7.43454e-11	0.312898	0.509	0.404	1.24633e-06	CYTH1
3.08999e-08	0.311569	0.233	0.148	0.000518007	NET1
6.76821e-12	0.311374	0.383	0.265	1.13462e-07	PUM1
4.52448e-11	0.311111	0.261	0.16	7.58484e-07	N4BP2
5.97601e-12	0.311051	0.319	0.204	1.00182e-07	ANKIB1
0.00393215	0.310867	0.603	0.566	1	DUSP1
3.37766e-12	0.310853	0.61	0.486	5.6623e-08	HP1BP3
3.50352e-10	0.310567	0.468	0.369	5.87331e-06	VCP
3.31496e-10	0.310386	0.358	0.251	5.55721e-06	ARFGEF1
1.7036e-13	0.310097	0.275	0.156	2.85592e-09	ECPAS
6.49231e-14	0.310026	0.323	0.193	1.08837e-09	FBXO11
1.6476e-11	0.309677	0.417	0.298	2.76203e-07	TM9SF3
4.59536e-11	0.309652	0.421	0.304	7.70367e-07	DYNLL2
7.19568e-07	0.309236	0.288	0.211	0.0120628	AHI1
2.79966e-14	0.308996	0.281	0.159	4.69336e-10	RNF111
4.59977e-14	0.308986	0.351	0.215	7.71105e-10	TXNRD1
1.23445e-13	0.308622	0.71	0.612	2.06944e-09	ARHGAP30
2.3326e-12	0.308396	0.298	0.181	3.91036e-08	QKI
1.61481e-08	0.308246	0.276	0.186	0.000270708	ZBTB38
5.02183e-18	0.308202	0.884	0.858	8.41859e-14	RPL4
3.03556e-11	0.308139	0.335	0.223	5.08881e-07	H1-4
3.69535e-12	0.307912	0.44	0.318	6.19488e-08	TMEM19
1.76559e-14	0.307766	0.723	0.619	2.95984e-10	CSNK1A1
8.32809e-14	0.30742	0.255	0.137	1.39612e-09	ZBTB44
1.01945e-12	0.307278	0.265	0.154	1.70901e-08	GCNT2
1.71751e-11	0.306926	0.4	0.283	2.87924e-07	ARHGEF6
3.55127e-11	0.306854	0.397	0.276	5.95335e-07	ENDOV
8.46475e-08	0.306561	0.92	0.931	0.00141903	ACTB
1.40528e-16	0.306543	0.86	0.777	2.35582e-12	DEK
5.44469e-11	0.305932	0.3	0.192	9.12748e-07	EOGT
3.08297e-06	0.305104	0.291	0.222	0.051683	KIAA2026
8.70334e-11	0.305049	0.351	0.246	1.45903e-06	ZFR
3.62541e-10	0.30493	0.461	0.356	6.07764e-06	CNP
7.47742e-10	0.304887	0.622	0.529	1.25351e-05	CANX
5.92417e-07	0.304289	0.65	0.594	0.00993127	GIMAP4
2.04047e-16	0.303708	0.298	0.163	3.42065e-12	SF3B3
1.42611e-07	0.302784	0.677	0.61	0.00239073	ZNF292
5.82924e-10	0.302303	0.252	0.16	9.77213e-06	PACSIN2
1.37834e-14	0.301698	0.208	0.099	2.31066e-10	KDM3A
5.52736e-14	0.301645	0.204	0.098	9.26607e-10	ENSSSCG00000007789
2.90772e-09	0.301361	0.302	0.205	4.8745e-05	RABEP1
2.22735e-10	0.301153	0.562	0.464	3.73392e-06	FXR1
3.18855e-49	0.300933	1	1	5.34529e-45	B2M
1.59341e-12	0.300854	0.283	0.169	2.67118e-08	LCOR
5.57813e-14	0.300774	0.819	0.746	9.35117e-10	FYB1
2.46594e-07	0.300762	0.412	0.322	0.0041339	KDSR
1.74532e-09	0.300399	0.566	0.475	2.92585e-05	PPP1R10
1.11505e-08	0.300141	0.454	0.361	0.000186927	SPPL2A
0.0204633	0.299903	0.255	0.227	1	GADD45B
2.37544e-15	0.299569	0.252	0.13	3.98218e-11	EIF4G1
1.13746e-10	0.299527	0.384	0.267	1.90683e-06	ITGA2B
3.00701e-09	0.299414	0.732	0.666	5.04095e-05	NDFIP2
4.88233e-12	0.299169	0.274	0.164	8.18474e-08	CNOT9
1.56369e-06	0.299021	0.207	0.142	0.0262138	VPS13C
4.68469e-13	0.298951	0.271	0.156	7.85341e-09	MGAT5
3.86602e-13	0.298823	0.366	0.24	6.48099e-09	TMEM131
9.66454e-13	0.298275	0.441	0.307	1.62016e-08	USP3
3.12758e-10	0.298177	0.239	0.144	5.24308e-06	CRYBG1
1.5375e-13	0.297986	0.701	0.599	2.57747e-09	CRK
5.51628e-09	0.297855	0.282	0.191	9.24749e-05	EIF2AK3
4.69863e-10	0.297717	0.61	0.513	7.87679e-06	UBE2H
1.51822e-12	0.297491	0.28	0.167	2.54514e-08	CEP120
1.51819e-06	0.29737	0.816	0.757	0.0254509	ENSSSCG00000024973
1.4531e-12	0.296694	0.756	0.664	2.43598e-08	HNRNPM
1.5964e-12	0.296615	0.761	0.683	2.67621e-08	MTDH
3.11397e-10	0.296605	0.403	0.295	5.22026e-06	TAF15
1.38163e-10	0.296383	0.362	0.254	2.31616e-06	ENSSSCG00000028035
3.79339e-13	0.295937	0.26	0.146	6.35923e-09	KLHL9
1.02091e-10	0.29527	0.489	0.373	1.71146e-06	RFC1
2.74803e-13	0.294733	0.259	0.146	4.6068e-09	NUP153
2.07597e-13	0.29461	0.213	0.107	3.48015e-09	ARHGAP35
1.87986e-10	0.29443	0.8	0.736	3.15139e-06	RSRC2
3.06368e-11	0.294365	0.336	0.225	5.13595e-07	CCDC88C
7.70114e-09	0.294247	0.462	0.364	0.000129102	EIF4G3
2.84613e-12	0.294116	0.323	0.209	4.77125e-08	EP400
4.19223e-13	0.293633	0.248	0.136	7.02786e-09	CMPK2
2.63727e-13	0.293497	0.242	0.13	4.42111e-09	DMXL1
3.02619e-14	0.293381	0.341	0.208	5.0731e-10	NUMA1
1.30035e-09	0.293313	0.434	0.327	2.17991e-05	TCERG1
4.77876e-10	0.292582	0.336	0.232	8.01112e-06	VAV1
7.95202e-10	0.292581	0.465	0.357	1.33308e-05	RASAL2
1.02623e-08	0.292373	0.317	0.227	0.000172037	ZCCHC8
8.65629e-12	0.292331	0.554	0.44	1.45114e-07	TLK1
2.99102e-11	0.292187	0.265	0.163	5.01414e-07	TAOK3
6.60123e-08	0.292027	0.155	0.086	0.00110663	CENPF
1.49477e-11	0.291998	0.723	0.627	2.50583e-07	LCP2
2.14359e-11	0.29199	0.579	0.481	3.59351e-07	NUP50
2.24084e-09	0.291761	0.308	0.214	3.75655e-05	ETNK1
4.66242e-10	0.291642	0.4	0.298	7.81608e-06	ANKHD1
1.20611e-10	0.291286	0.751	0.65	2.02192e-06	PPP1R12A
1.29297e-13	0.291252	0.96	0.954	2.16753e-09	LAPTM5
2.43182e-09	0.291195	0.366	0.266	4.07671e-05	FOXJ3
3.34784e-05	0.290254	0.68	0.649	0.561233	MAP3K1
2.45547e-12	0.29001	0.272	0.161	4.11635e-08	GTF3C1
3.18754e-10	0.289851	0.347	0.241	5.3436e-06	IPO7
1.29642e-09	0.289768	0.503	0.4	2.17331e-05	COPS2
5.91011e-10	0.288674	0.368	0.263	9.90771e-06	KANSL1
1.76029e-07	0.28832	0.353	0.266	0.00295095	PCM1
4.11454e-08	0.287985	0.282	0.197	0.000689761	ENSSSCG00000015664
0.00028317	0.28756	0.697	0.71	1	TCF7
4.71602e-07	0.286473	0.511	0.43	0.00790594	SMC6
1.00732e-10	0.286464	0.321	0.211	1.68867e-06	PHF12
7.21068e-09	0.286292	0.651	0.573	0.00012088	CD48
2.87899e-10	0.285585	0.491	0.373	4.82634e-06	REST
2.63625e-12	0.285478	0.176	0.084	4.4194e-08	KLF11
1.39617e-09	0.285139	0.609	0.514	2.34054e-05	SNRK
6.44761e-09	0.285135	0.506	0.416	0.000108088	SMC1A
3.71901e-10	0.284893	0.331	0.23	6.23454e-06	SND1
1.22588e-10	0.284882	0.216	0.123	2.05506e-06	ARID5A
1.11903e-08	0.284842	0.4	0.304	0.000187593	UBE3A
6.82416e-11	0.284813	0.711	0.61	1.144e-06	MORF4L1
1.96168e-10	0.283804	0.587	0.482	3.28857e-06	MIER1
8.40072e-07	0.283749	0.388	0.308	0.014083	NABP1
1.32736e-09	0.283491	0.567	0.464	2.22519e-05	TNRC6B
2.61889e-12	0.283179	0.883	0.82	4.39031e-08	IFITM3
7.53113e-07	0.282423	0.32	0.245	0.0126252	APC
1.60408e-10	0.282179	0.281	0.178	2.68907e-06	EXOC5
1.73705e-12	0.281485	0.739	0.664	2.91199e-08	EIF3E
3.82524e-10	0.280818	0.287	0.186	6.41264e-06	INTS6
6.38804e-12	0.280623	0.322	0.209	1.07089e-07	ETF1
1.25482e-08	0.280583	0.306	0.21	0.000210358	CHD7
2.15117e-09	0.280579	0.634	0.558	3.60621e-05	ME2
4.2672e-11	0.280524	0.32	0.209	7.15354e-07	LARP4
5.1774e-10	0.2804	0.378	0.268	8.67939e-06	ATM
1.94701e-13	0.280268	0.297	0.174	3.26396e-09	DDX54
9.01539e-11	0.280008	0.378	0.263	1.51134e-06	FAM172A
1.3969e-10	0.279728	0.271	0.17	2.34176e-06	ENSSSCG00000014672
5.23497e-12	0.27958	0.19	0.096	8.77591e-08	RALGAPA2
4.27554e-10	0.279448	0.34	0.235	7.16752e-06	SLAMF6
1.83768e-11	0.279416	0.243	0.141	3.08069e-07	CUL4B
8.47702e-06	0.279407	0.189	0.13	0.142109	CCR2
8.16116e-10	0.279316	0.31	0.209	1.36814e-05	TBC1D15
1.69437e-10	0.279173	0.242	0.147	2.84045e-06	RUNX2
2.90549e-10	0.279071	0.337	0.23	4.87077e-06	CBL
2.19781e-09	0.278918	0.342	0.241	3.68441e-05	CTNNB1
1.62545e-12	0.278628	0.3	0.182	2.72491e-08	ENSSSCG00000045622
2.59223e-11	0.278483	0.342	0.226	4.34561e-07	ANKRD17
1.64392e-07	0.278233	0.367	0.28	0.00275587	RRBP1
3.87736e-09	0.27799	0.624	0.533	6.50001e-05	LBR
8.05582e-11	0.277956	0.282	0.178	1.35048e-06	MYSM1
7.95404e-12	0.277647	0.234	0.13	1.33342e-07	ARHGAP18
8.53808e-05	0.277568	0.384	0.323	1	NR3C1
4.00277e-11	0.27751	0.213	0.118	6.71024e-07	HIVEP1
7.50849e-11	0.277075	0.288	0.182	1.25872e-06	KDM4C
2.27335e-08	0.276912	0.247	0.162	0.000381104	AHCTF1
1.614e-11	0.276466	0.276	0.168	2.7057e-07	HECTD4
6.52913e-09	0.27606	0.59	0.488	0.000109454	LUC7L3
2.67068e-09	0.275669	0.228	0.141	4.47712e-05	CREBRF
2.0274e-13	0.275123	0.251	0.137	3.39873e-09	STT3B
4.06262e-09	0.274866	0.611	0.509	6.81058e-05	DDX6
3.30353e-11	0.274663	0.103	0.035	5.53804e-07	DUSP4
1.99437e-11	0.274328	0.444	0.324	3.34336e-07	GSK3B
3.80756e-12	0.273458	0.348	0.224	6.38299e-08	RPRD2
1.90403e-10	0.273426	0.295	0.191	3.19192e-06	CAND1
8.87891e-10	0.2726	0.36	0.256	1.48846e-05	PPP1CB
3.24886e-12	0.272467	0.195	0.097	5.44639e-08	DHX58
4.23617e-08	0.272458	0.35	0.257	0.000710151	HERC1
9.21859e-10	0.272421	0.668	0.591	1.5454e-05	ENSSSCG00000005959
3.87193e-10	0.272307	0.781	0.72	6.49091e-06	CD53
1.30095e-09	0.272263	0.288	0.191	2.18092e-05	ENSSSCG00000000382
3.97572e-08	0.271846	0.231	0.151	0.000666489	DIP2B
8.11355e-12	0.271826	0.34	0.221	1.36015e-07	PRPF8
8.23755e-06	0.271782	0.431	0.355	0.138094	ZBTB41
5.88516e-10	0.271586	0.597	0.488	9.86588e-06	FGD3
9.52901e-08	0.271204	0.461	0.373	0.00159744	PDK1
3.09698e-09	0.270996	0.336	0.239	5.19178e-05	SCAF8
1.67261e-09	0.27064	0.219	0.131	2.80396e-05	STAMBPL1
5.5753e-12	0.270597	0.181	0.089	9.34643e-08	DCAF6
2.63375e-13	0.27056	0.157	0.064	4.41523e-09	ENSSSCG00000043909
7.41735e-08	0.270214	0.492	0.394	0.00124345	ZFC3H1
5.13421e-06	0.270162	0.231	0.166	0.0860698	NEDD9
1.54757e-09	0.269401	0.387	0.28	2.59435e-05	AKNA
3.77812e-08	0.269207	0.426	0.331	0.000633365	HBS1L
3.51038e-08	0.269063	0.388	0.295	0.000588479	CSNK1G3
1.17386e-10	0.268951	0.226	0.131	1.96786e-06	NCOA6
7.66397e-10	0.268772	0.246	0.153	1.28479e-05	LPIN1
2.63952e-08	0.268539	0.378	0.282	0.000442489	CENPC
9.5351e-07	0.26851	0.232	0.159	0.0159846	CDADC1
2.95228e-08	0.268331	0.25	0.163	0.00049492	H2AC6
9.39373e-12	0.268137	0.208	0.109	1.57476e-07	PLCG1
6.15113e-10	0.268025	0.272	0.176	1.03117e-05	TAPT1
1.52496e-08	0.267905	0.284	0.199	0.000255644	RLF
3.34448e-10	0.267597	0.238	0.143	5.60669e-06	HYOU1
2.95948e-12	0.267571	0.184	0.089	4.96128e-08	MEX3C
2.52321e-08	0.267178	0.215	0.135	0.00042299	HNRNPLL
2.93722e-08	0.267121	0.408	0.316	0.000492396	CAMK2D
3.59062e-10	0.266972	0.366	0.253	6.01931e-06	ARID1A
1.70638e-08	0.266972	0.41	0.312	0.000286058	RIPK1
1.58489e-08	0.266689	0.386	0.293	0.000265691	USP47
1.57718e-07	0.266484	0.344	0.257	0.00264398	SUZ12
3.50673e-09	0.265975	0.25	0.159	5.87869e-05	PPP1R15B
2.92269e-11	0.265888	0.255	0.15	4.89959e-07	YLPM1
1.562e-09	0.265821	0.884	0.841	2.61854e-05	UBC
3.38611e-09	0.2657	0.644	0.562	5.67647e-05	CDC5L
8.04434e-08	0.265606	0.277	0.191	0.00134855	APAF1
6.69408e-10	0.265563	0.193	0.109	1.12219e-05	BCL3
4.49427e-13	0.265338	0.126	0.045	7.5342e-09	ENSSSCG00000035037
1.10091e-08	0.265208	0.658	0.573	0.000184557	SMC3
5.40076e-08	0.265194	0.974	0.968	0.000905384	SRGN
1.84159e-05	0.264506	0.598	0.533	0.308725	SRSF5
3.54429e-10	0.264425	0.774	0.697	5.94164e-06	TOP1
2.91885e-10	0.263929	0.332	0.222	4.89316e-06	TFAM
5.86835e-07	0.263783	0.356	0.273	0.00983771	HADHA
1.49929e-07	0.263445	0.349	0.261	0.00251341	PPP6R3
6.7041e-14	0.263415	0.875	0.827	1.12388e-09	MSN
3.74254e-08	0.263271	0.425	0.327	0.000627399	ERAP1
6.928e-13	0.262943	0.344	0.213	1.16141e-08	IRF7
4.4851e-10	0.262724	0.348	0.239	7.51882e-06	USP48
1.2808e-08	0.262591	0.386	0.288	0.000214713	ENSSSCG00000017670
9.67252e-09	0.262234	0.223	0.141	0.00016215	SPG11
2.38226e-08	0.261956	0.421	0.323	0.000399362	SPAG9
6.38073e-06	0.261876	0.731	0.7	0.106967	ENSSSCG00000001930
2.81539e-07	0.261787	0.654	0.594	0.00471972	ENSSSCG00000013155
1.91615e-10	0.261539	0.277	0.175	3.21224e-06	AGPS
5.30032e-12	0.26153	0.295	0.178	8.88546e-08	MARCHF5
4.37816e-10	0.261413	0.263	0.166	7.33955e-06	WDR26
6.2644e-09	0.260552	0.275	0.182	0.000105016	ELOA
7.27221e-08	0.260377	0.386	0.293	0.00121911	ENSSSCG00000005095
1.2304e-07	0.260299	0.479	0.388	0.00206265	EPS15
8.67284e-09	0.260249	0.348	0.247	0.000145392	ERO1A
1.28325e-09	0.259716	0.279	0.182	2.15124e-05	RICTOR
6.44468e-10	0.259488	0.289	0.188	1.08039e-05	CMTR1
1.85827e-06	0.25947	0.497	0.409	0.0311521	RSF1
1.0295e-10	0.259341	0.194	0.105	1.72586e-06	REPS1
2.65514e-10	0.259176	0.263	0.162	4.45108e-06	WASHC4
2.66218e-08	0.259174	0.391	0.299	0.000446287	NOL11
2.3681e-06	0.259069	0.724	0.7	0.0396988	ENSSSCG00000001097
1.86104e-08	0.258889	0.47	0.375	0.000311985	PAPOLA
5.52092e-09	0.258015	0.634	0.548	9.25527e-05	PAFAH1B1
8.40634e-09	0.257955	0.363	0.26	0.000140924	UPF1
2.52423e-06	0.257752	0.542	0.464	0.0423161	PHF3
1.1237e-10	0.257539	0.312	0.205	1.88376e-06	UHRF2
1.77731e-08	0.257253	0.361	0.264	0.000297949	MAN1A2
4.31219e-06	0.257199	0.563	0.507	0.0722896	LEF1
0.100196	0.257017	0.626	0.64	1	UBALD2
2.50236e-09	0.256992	0.362	0.254	4.19495e-05	LGALS3BP
2.28117e-06	0.256944	0.179	0.116	0.0382415	KLF10
1.37484e-08	0.256593	0.858	0.858	0.000230479	ND3
3.1245e-08	0.256112	0.654	0.572	0.000523791	U2SURP
2.70226e-08	0.255929	0.283	0.195	0.000453008	PDS5B
4.09842e-06	0.255837	0.357	0.282	0.0687059	CEBPZ
4.66939e-11	0.255565	0.292	0.182	7.82776e-07	ATP1A1
1.57796e-07	0.255221	0.782	0.75	0.00264529	ATRX
7.61697e-09	0.254782	0.456	0.354	0.000127691	SYF2
8.00147e-10	0.254646	0.243	0.15	1.34137e-05	CSGALNACT2
1.70919e-10	0.254512	0.303	0.196	2.86529e-06	NRAS
4.72703e-09	0.254195	0.349	0.248	7.9244e-05	TBC1D1
4.72057e-10	0.254172	0.194	0.107	7.91357e-06	PCGF5
1.37542e-08	0.254161	0.511	0.414	0.000230576	CTCF
1.42274e-07	0.25398	0.277	0.194	0.00238509	ASXL2
8.33908e-08	0.253703	0.311	0.224	0.00139796	AEBP2
1.05325e-08	0.25367	0.239	0.153	0.000176567	MACO1
2.84168e-08	0.25364	0.208	0.131	0.000476379	TSC22D2
7.31287e-05	0.253481	0.718	0.704	1	LDHA
6.91079e-08	0.253363	0.622	0.543	0.00115852	PRKACB
1.96427e-05	0.253256	0.401	0.33	0.32929	ENSSSCG00000029668
0.0209155	0.253162	0.628	0.655	1	S1PR1
5.72085e-08	0.253129	0.337	0.246	0.000959043	MTREX
7.99288e-10	0.253125	0.596	0.495	1.33993e-05	ILF3
3.91708e-06	0.253003	0.439	0.363	0.0656659	SUPT20H
1.91656e-09	0.252954	0.265	0.17	3.21293e-05	TPP2
1.58986e-08	0.252852	0.395	0.295	0.000266524	NT5C2
8.53808e-07	0.252749	0.381	0.297	0.0143132	ENSSSCG00000026904
2.72137e-10	0.25265	0.193	0.105	4.5621e-06	NR2C2
9.15419e-08	0.252536	0.211	0.136	0.00153461	PARG
1.99447e-10	0.252298	0.309	0.203	3.34353e-06	RNGTT
1.24105e-08	0.252298	0.3	0.206	0.00020805	SMARCC1
4.97598e-08	0.252177	0.275	0.189	0.000834173	ZMYND11
7.46116e-09	0.251863	0.636	0.546	0.000125079	FYN
5.12518e-09	0.251818	0.328	0.227	8.59186e-05	STIM1
4.33537e-09	0.25159	0.219	0.134	7.26782e-05	MDN1
2.42336e-08	0.251503	0.655	0.566	0.000406252	SRPK1
8.22562e-07	0.251378	0.494	0.412	0.0137894	MLLT6
0.000129446	0.25112	0.476	0.41	1	WDR74
2.97181e-09	0.251118	0.201	0.118	4.98194e-05	MAP3K2
2.57515e-09	0.251113	0.158	0.083	4.31698e-05	MYO9B
9.14485e-09	0.251007	0.285	0.192	0.000153304	VIRMA
1.35554e-07	0.250505	0.37	0.279	0.00227242	SEMA4A
2.88763e-10	0.250351	0.201	0.112	4.84083e-06	RLIM
7.31486e-09	0.250192	0.397	0.294	0.000122626	WSB1
5.67054e-10	0.250049	0.271	0.171	9.50609e-06	ASXL1
1.29231e-36	-0.250189	0.997	1	2.16643e-32	ENSSSCG00000003042
7.5147e-09	-0.251572	0.432	0.522	0.000125977	POLR2F
6.0359e-09	-0.252014	0.148	0.229	0.000101186	IDI1
5.63003e-14	-0.252779	0.109	0.209	9.43818e-10	LHPP
1.68763e-09	-0.252851	0.499	0.593	2.82915e-05	RER1
1.65277e-09	-0.252888	0.131	0.209	2.7707e-05	TOLLIP
2.90283e-10	-0.253976	0.432	0.532	4.8663e-06	ENSSSCG00000034314
1.42538e-23	-0.254246	0.966	0.991	2.38951e-19	BTF3
5.25437e-18	-0.254303	0.92	0.955	8.80842e-14	EIF3H
3.37737e-12	-0.254313	0.321	0.435	5.66183e-08	MYDGF
9.65423e-10	-0.255143	0.43	0.528	1.61843e-05	ENSSSCG00000003261
9.48112e-11	-0.255214	0.21	0.313	1.58942e-06	RPUSD1
2.33e-15	-0.255214	0.793	0.878	3.90601e-11	ENSSSCG00000012961
1.34942e-10	-0.255785	0.663	0.745	2.26217e-06	PVRIG
2.24581e-10	-0.255912	0.389	0.487	3.76488e-06	GUK1
1.54383e-10	-0.255954	0.474	0.576	2.58808e-06	RNF181
4.00538e-10	-0.25644	0.369	0.467	6.71463e-06	CYC1
7.79698e-11	-0.25849	0.35	0.46	1.30709e-06	C1QBP
3.16227e-11	-0.258714	0.489	0.598	5.30124e-07	UQCRQ
9.28831e-14	-0.259162	0.664	0.756	1.55709e-09	ENSSSCG00000001396
4.93333e-10	-0.259241	0.471	0.571	8.27024e-06	SNRPB
3.69032e-27	-0.260053	0.97	0.991	6.18645e-23	RPS13
8.50273e-10	-0.260077	0.268	0.365	1.4254e-05	STX10
4.07498e-23	-0.260985	0.983	0.994	6.8313e-19	SH3BGRL3
9.49307e-12	-0.262446	0.566	0.666	1.59142e-07	SELENOW
4.20515e-14	-0.262934	0.24	0.367	7.04952e-10	ENSSSCG00000032073
2.62316e-13	-0.263442	0.66	0.754	4.39746e-09	ATP5IF1
3.14807e-42	-0.26363	0.999	1	5.27743e-38	RPS12
2.44913e-14	-0.264242	0.7	0.798	4.10572e-10	SNRPG
4.3717e-12	-0.264571	0.61	0.71	7.32872e-08	ENSSSCG00000007646
8.78023e-08	-0.265477	0.083	0.146	0.00147192	ENSSSCG00000023584
1.4611e-09	-0.265719	0.421	0.509	2.44939e-05	THYN1
1.60027e-10	-0.266101	0.395	0.493	2.68269e-06	MICOS13
9.98763e-10	-0.267762	0.166	0.255	1.67433e-05	ENSSSCG00000022401
9.08336e-05	-0.267859	0.132	0.185	1	CD9
2.88883e-11	-0.268286	0.534	0.632	4.84283e-07	ENSSSCG00000009625
1.34626e-36	-0.268767	0.994	0.999	2.25688e-32	ENSSSCG00000012427
5.07609e-10	-0.269834	0.163	0.249	8.50955e-06	CPT1B
1.41125e-33	-0.270105	0.993	0.999	2.36583e-29	RPL7
1.48773e-14	-0.270139	0.166	0.286	2.49402e-10	ENSSSCG00000037509
1.84177e-09	-0.270239	0.493	0.591	3.08754e-05	ND4L
1.288e-09	-0.270511	0.39	0.5	2.1592e-05	MID1IP1
4.5028e-10	-0.270824	0.485	0.576	7.5485e-06	ANXA6
1.6039e-11	-0.270832	0.575	0.688	2.68878e-07	ENSSSCG00000022295
1.82494e-23	-0.271538	0.968	0.991	3.05932e-19	CFL1
4.12717e-11	-0.271644	0.731	0.791	6.91878e-07	TLE5
1.54456e-45	-0.271916	0.997	1	2.58929e-41	RPL28
1.43962e-29	-0.272273	0.987	0.996	2.41339e-25	RAC2
3.25141e-12	-0.272783	0.135	0.231	5.45066e-08	PLVAP
2.22022e-08	-0.272978	0.064	0.124	0.000372197	RHEX
2.05494e-08	-0.273401	0.507	0.592	0.00034449	CAPG
1.28054e-12	-0.274517	0.559	0.657	2.14669e-08	ENSSSCG00000027840
4.36587e-21	-0.27482	0.794	0.882	7.31894e-17	UBL5
6.85287e-14	-0.275512	0.482	0.608	1.14881e-09	SRI
8.50261e-11	-0.275597	0.455	0.555	1.42538e-06	PUF60
4.56681e-12	-0.275857	0.656	0.758	7.65579e-08	ARHGDIA
5.47258e-13	-0.275867	0.42	0.541	9.17423e-09	BCL7C
6.81597e-14	-0.276092	0.639	0.738	1.14263e-09	ATP5PO
5.2748e-43	-0.276599	0.99	1	8.84267e-39	HSD11B1L
2.40169e-24	-0.276701	0.948	0.98	4.02619e-20	SSR2
4.77813e-09	-0.27724	0.336	0.428	8.01007e-05	MRPS15
2.74125e-51	-0.278317	0.996	1	4.59543e-47	RPL8
1.20537e-10	-0.278327	0.43	0.527	2.02068e-06	PSMB10
1.36133e-10	-0.278502	0.215	0.315	2.28213e-06	ENSSSCG00000031661
8.65887e-15	-0.280165	0.523	0.646	1.45157e-10	ENSSSCG00000021560
1.15194e-14	-0.280803	0.128	0.236	1.93111e-10	MATK
6.02491e-14	-0.281497	0.711	0.771	1.01002e-09	UOX
2.31385e-12	-0.281841	0.223	0.34	3.87894e-08	CDC42EP3
1.60175e-14	-0.282134	0.498	0.623	2.68517e-10	EIF6
3.21641e-12	-0.282483	0.273	0.387	5.39199e-08	ENSSSCG00000039740
1.02548e-13	-0.282641	0.276	0.413	1.71911e-09	ENSSSCG00000006452
1.1893e-12	-0.282742	0.263	0.377	1.99374e-08	NAXE
5.73338e-14	-0.285879	0.248	0.372	9.61144e-10	CSRP1
2.64864e-11	-0.286071	0.521	0.623	4.44017e-07	ILK
1.83466e-39	-0.286447	0.989	0.999	3.07563e-35	RPL24
5.03778e-48	-0.289926	0.995	1	8.44533e-44	ENSSSCG00000013889
1.40904e-12	-0.290399	0.486	0.62	2.36212e-08	TSC22D3
4.08116e-57	-0.292122	0.999	1	6.84165e-53	RPL10
5.4093e-15	-0.292167	0.552	0.674	9.06814e-11	NDUFC2
6.25046e-10	-0.292517	0.069	0.138	1.04783e-05	XCL1
9.79181e-14	-0.29269	0.635	0.746	1.6415e-09	TXNDC17
7.08202e-12	-0.293598	0.255	0.372	1.18723e-07	PTPN4
1.55559e-15	-0.293714	0.631	0.742	2.60779e-11	ATP5MK
2.07708e-14	-0.29464	0.883	0.937	3.48201e-10	ENSSSCG00000000576
2.3623e-12	-0.295206	0.206	0.312	3.96015e-08	COX20
2.18588e-26	-0.295382	0.863	0.922	3.6644e-22	ENSSSCG00000007524
3.13759e-14	-0.29548	0.461	0.583	5.25985e-10	ENSSSCG00000027538
1.39511e-08	-0.296493	0.157	0.233	0.000233876	TRIOBP
4.28151e-44	-0.297134	0.99	0.998	7.17753e-40	RPL22
2.35943e-12	-0.297454	0.448	0.558	3.95536e-08	SLC10A3
9.18071e-14	-0.297712	0.458	0.574	1.53905e-09	MRPL20
0.000917202	-0.298116	0.82	0.798	1	ENSSSCG00000016475
9.47156e-35	-0.299672	0.985	0.997	1.58781e-30	ENSSSCG00000033019
3.52867e-12	-0.303147	0.39	0.499	5.91546e-08	FUNDC2
1.22836e-14	-0.303659	0.529	0.65	2.05923e-10	HIGD2A
5.36071e-16	-0.304065	0.297	0.442	8.9867e-12	NME1
8.99747e-15	-0.304309	0.584	0.69	1.50834e-10	EIF3I
2.00127e-12	-0.304711	0.532	0.637	3.35494e-08	CDK2AP2
1.92446e-41	-0.304823	0.983	0.999	3.22617e-37	RPL27
1.11245e-13	-0.305887	0.326	0.452	1.86491e-09	MFNG
3.45175e-07	-0.305958	0.45	0.519	0.00578652	CTSD
3.38954e-45	-0.307008	0.989	1	5.68222e-41	ENSSSCG00000020830
1.42575e-17	-0.307434	0.721	0.831	2.39013e-13	TRAF3IP3
8.5468e-21	-0.308016	0.723	0.833	1.43279e-16	ATP5PF
1.47953e-14	-0.308929	0.459	0.585	2.48029e-10	TBC1D10C
1.15469e-14	-0.309152	0.253	0.382	1.93573e-10	ENSSSCG00000013038
4.45029e-14	-0.309319	0.315	0.434	7.46046e-10	BCAS4
2.75113e-13	-0.309337	0.315	0.441	4.612e-09	RASGRP2
9.64578e-11	-0.309966	0.313	0.409	1.61702e-06	MDH2
2.10203e-16	-0.31062	0.501	0.63	3.52384e-12	PSMG4
1.23657e-12	-0.311574	0.273	0.388	2.07299e-08	TMEM238
1.00853e-14	-0.313309	0.714	0.794	1.69069e-10	SOD1
2.80902e-55	-0.314149	0.997	1	4.70903e-51	ENSSSCG00000034617
2.58019e-12	-0.314306	0.531	0.624	4.32543e-08	C12orf57
1.38705e-51	-0.314406	0.993	0.999	2.32525e-47	RPS21
2.76613e-16	-0.316026	0.391	0.532	4.63714e-12	ACP5
6.39315e-13	-0.316439	0.427	0.541	1.07175e-08	ENSSSCG00000004470
1.47565e-13	-0.317142	0.308	0.426	2.47377e-09	TIMM17B
1.14526e-23	-0.317423	0.33	0.542	1.91991e-19	ENSSSCG00000012178
2.97378e-15	-0.318149	0.352	0.489	4.98524e-11	SPAG8
3.43949e-36	-0.318225	0.981	0.989	5.76596e-32	ENSSSCG00000003691
1.19865e-68	-0.319471	0.995	1	2.00942e-64	ENSSSCG00000036716
2.80606e-14	-0.320197	0.344	0.466	4.70407e-10	UQCRC2
6.70661e-20	-0.320829	0.69	0.808	1.1243e-15	ENSSSCG00000028414
1.54696e-45	-0.322146	0.996	1	2.59332e-41	ENSSSCG00000001341
1.62514e-19	-0.322393	0.754	0.854	2.72439e-15	PSMB9
5.79477e-15	-0.322594	0.13	0.238	9.71435e-11	TMEM109
7.29634e-14	-0.322784	0.261	0.386	1.22316e-09	FLOT1
1.5078e-14	-0.323289	0.392	0.518	2.52768e-10	MRPS26
6.76587e-52	-0.323746	0.995	1	1.13423e-47	RPS5
6.02499e-62	-0.325019	0.996	1	1.01003e-57	RPS9
5.90152e-18	-0.325303	0.669	0.765	9.8933e-14	CYBA
2.75308e-09	-0.325337	0.24	0.338	4.61527e-05	GADD45G
1.88557e-14	-0.325955	0.325	0.447	3.16097e-10	ENSSSCG00000050320
7.82755e-24	-0.328183	0.739	0.84	1.31221e-19	COPS9
9.67632e-10	-0.329372	0.283	0.374	1.62214e-05	CTRC
9.47091e-66	-0.329626	0.995	0.999	1.5877e-61	RPS23
2.91401e-39	-0.33032	0.969	0.99	4.88505e-35	RPS28
1.74639e-12	-0.331082	0.592	0.693	2.92765e-08	CST7
4.30332e-17	-0.331204	0.447	0.587	7.21409e-13	NDUFA1
2.98068e-14	-0.331337	0.557	0.674	4.99681e-10	ENSSSCG00000038364
9.00777e-14	-0.332208	0.42	0.546	1.51006e-09	ENSSSCG00000035256
9.74748e-15	-0.333863	0.369	0.5	1.63407e-10	ENSSSCG00000013436
4.44478e-36	-0.336777	0.973	0.991	7.45123e-32	ENSSSCG00000016737
6.65148e-17	-0.336933	0.576	0.687	1.11505e-12	ENSSSCG00000003046
4.9399e-16	-0.338743	0.436	0.567	8.28125e-12	ENSSSCG00000031462
1.15679e-19	-0.339826	0.468	0.61	1.93924e-15	ENSSSCG00000032916
6.69008e-20	-0.339858	0.66	0.791	1.12152e-15	TSPO
1.81338e-20	-0.340307	0.718	0.823	3.03995e-16	PARK7
3.75221e-62	-0.340743	0.995	1	6.29021e-58	RPL29
9.96866e-21	-0.342789	0.719	0.816	1.67115e-16	DAZAP1
3.9002e-17	-0.345118	0.452	0.591	6.5383e-13	H3-3A
2.01742e-58	-0.345258	0.998	1	3.38201e-54	RPS15
2.23016e-42	-0.345585	0.966	0.993	3.73865e-38	RPL36A-HNRNPH2
2.41964e-71	-0.346149	0.997	1	4.05629e-67	ENSSSCG00000017509
6.19341e-45	-0.34634	0.97	0.991	1.03826e-40	COX4I1
4.91928e-74	-0.346353	0.996	0.999	8.24668e-70	RPS25
3.85077e-57	-0.347378	0.995	1	6.45544e-53	ENSSSCG00000025928
9.52679e-64	-0.348662	0.997	1	1.59707e-59	RPLP0
4.37462e-18	-0.354361	0.492	0.626	7.33361e-14	PRMT1
3.66943e-24	-0.354676	0.718	0.85	6.15143e-20	ECHS1
8.66491e-22	-0.354881	0.202	0.354	1.45258e-17	ENSSSCG00000016791
5.15665e-39	-0.355252	0.966	0.991	8.64461e-35	ENSSSCG00000039506
9.73823e-12	-0.355438	0.385	0.481	1.63252e-07	ST6GALNAC4
1.17392e-62	-0.356327	0.988	0.999	1.96796e-58	RPL38
6.62945e-22	-0.356958	0.678	0.801	1.11136e-17	ATP5MG
1.17035e-66	-0.357774	0.997	1	1.96197e-62	RPL23
3.865e-22	-0.358636	0.753	0.855	6.47928e-18	PTPN18
8.97843e-26	-0.361007	0.966	0.988	1.50514e-21	ACTG1
5.74893e-71	-0.362036	0.996	1	9.63751e-67	ENSSSCG00000011272
1.82155e-23	-0.362279	0.452	0.611	3.05365e-19	UBE2M
6.19228e-20	-0.362795	0.529	0.67	1.03807e-15	TMEM223
1.48056e-89	-0.364372	1	1	2.48201e-85	ENSSSCG00000004970
4.48621e-30	-0.364691	0.016	0.11	7.52068e-26	CX3CR1
1.66595e-38	-0.366842	0.927	0.973	2.79279e-34	EIF3F
2.16129e-23	-0.36997	0.114	0.25	3.62318e-19	GSTA4
7.37067e-19	-0.370289	0.51	0.648	1.23562e-14	GNB2
3.64301e-21	-0.370395	0.551	0.695	6.10714e-17	REX1BD
1.45873e-81	-0.371133	0.995	1	2.44542e-77	RPL32
1.71974e-20	-0.374782	0.45	0.607	2.88297e-16	MGST3
1.2526e-90	-0.381273	0.999	1	2.09985e-86	ENSSSCG00000014569
8.15555e-22	-0.382693	0.2	0.355	1.3672e-17	ENSSSCG00000039407
2.69123e-23	-0.384832	0.619	0.752	4.51157e-19	NDUFA2
4.22403e-34	-0.387164	0.903	0.945	7.08117e-30	MIF
8.12308e-38	-0.388315	0.91	0.96	1.36175e-33	NME2
2.17744e-38	-0.389489	0.924	0.97	3.65026e-34	SSR4
3.01897e-76	-0.390904	0.996	0.999	5.06101e-72	SERF2
5.01823e-20	-0.391869	0.545	0.677	8.41256e-16	VPS28
1.61716e-22	-0.392206	0.675	0.79	2.711e-18	SIT1
1.70612e-24	-0.392351	0.457	0.62	2.86014e-20	NDUFA13
6.18775e-27	-0.394134	0.656	0.778	1.03731e-22	SELENOF
2.52183e-18	-0.394221	0.214	0.352	4.2276e-14	UBXN11
1.13656e-32	-0.3944	0.818	0.91	1.90533e-28	COX7C
2.58799e-20	-0.395269	0.437	0.582	4.33851e-16	RNASEH2C
2.60113e-51	-0.396325	0.956	0.991	4.36054e-47	ENSSSCG00000002963
1.67056e-21	-0.398006	0.614	0.755	2.80052e-17	GLIPR2
4.41803e-14	-0.400769	0.061	0.141	7.40639e-10	ENSSSCG00000032810
1.04192e-21	-0.402018	0.365	0.515	1.74668e-17	ENSSSCG00000032959
1.33396e-33	-0.404414	0.754	0.882	2.23625e-29	ENSSSCG00000034019
6.3101e-08	-0.404971	0.268	0.354	0.00105782	SLA-DQB1
5.8152e-34	-0.405716	0.772	0.882	9.7486e-30	ATP6V1G1
7.82176e-28	-0.406439	0.563	0.741	1.31124e-23	ENSSSCG00000000361
9.81148e-96	-0.409529	0.996	0.999	1.6448e-91	RPS15A
1.57247e-27	-0.409586	0.552	0.716	2.63609e-23	ATP5MC3
7.6828e-25	-0.412973	0.358	0.531	1.28794e-20	RNH1
3.40105e-21	-0.413297	0.449	0.596	5.70152e-17	ENSSSCG00000003187
6.97511e-47	-0.41575	0.924	0.976	1.16931e-42	ARPC1B
3.6902e-28	-0.417246	0.629	0.773	6.18626e-24	MRPL57
2.22712e-104	-0.418619	0.996	1	3.73354e-100	ENSSSCG00000031838
2.82324e-27	-0.419913	0.72	0.828	4.73287e-23	RGS19
1.68647e-30	-0.420409	0.752	0.865	2.8272e-26	ENSSSCG00000025499
3.31226e-52	-0.420741	0.969	0.99	5.55268e-48	CORO1A
4.95765e-47	-0.420851	0.938	0.985	8.31101e-43	PFN1
3.65802e-25	-0.423752	0.576	0.736	6.1323e-21	SLC9A3R1
3.36837e-83	-0.425406	0.991	0.998	5.64673e-79	ENSSSCG00000030849
5.31267e-22	-0.429083	0.475	0.612	8.90615e-18	SELENOH
1.06505e-16	-0.429426	0.225	0.352	1.78545e-12	METRNL
6.56678e-20	-0.430205	0.494	0.643	1.10085e-15	DAPL1
4.07622e-33	-0.430551	0.558	0.749	6.83337e-29	TALDO1
1.54525e-23	-0.430719	0.66	0.783	2.59046e-19	COX17
1.41155e-22	-0.430806	0.384	0.536	2.36633e-18	SERPINF1
2.19699e-27	-0.434211	0.512	0.679	3.68304e-23	ENSSSCG00000033744
6.98828e-114	-0.437516	0.998	1	1.17151e-109	RPL11
1.26317e-104	-0.438761	0.999	1	2.11757e-100	ENSSSCG00000035904
3.71361e-41	-0.438989	0.847	0.946	6.2255e-37	ENSSSCG00000039071
4.98104e-84	-0.439138	0.999	1	8.35021e-80	TMSB10
5.58631e-20	-0.452212	0.289	0.442	9.36489e-16	CISH
4.33261e-14	-0.457327	0.258	0.386	7.26319e-10	ANXA1
3.37781e-16	-0.458214	0.213	0.34	5.66257e-12	ENSSSCG00000008898
1.04233e-32	-0.463245	0.67	0.869	1.74736e-28	KLF2
1.91303e-32	-0.472421	0.722	0.844	3.20701e-28	LIMD2
1.7656e-22	-0.47336	0.364	0.513	2.95985e-18	VAMP5
4.18056e-25	-0.47451	0.338	0.512	7.0083e-21	SSBP4
4.34577e-125	-0.483563	0.997	1	7.28526e-121	ENSSSCG00000031088
1.24002e-123	-0.48835	0.996	0.999	2.07878e-119	ENSSSCG00000033310
6.16771e-09	-0.491248	0.355	0.435	0.000103395	NKG7
6.33354e-100	-0.492789	0.992	0.999	1.06175e-95	RPL6
1.14987e-132	-0.49879	1	1	1.92764e-128	ENSSSCG00000001229
1.24041e-151	-0.501429	0.999	1	2.07943e-147	RPL37
2.37765e-35	-0.503149	0.619	0.78	3.98589e-31	GPX4
1.64452e-18	-0.503574	0.339	0.47	2.75688e-14	ITM2C
1.51879e-138	-0.505914	0.995	0.998	2.5461e-134	ENSSSCG00000040273
2.37081e-115	-0.508023	0.996	1	3.97443e-111	RPS3A
2.54857e-34	-0.513734	0.246	0.452	4.27243e-30	SMPD1
5.22082e-39	-0.520584	0.557	0.744	8.75217e-35	TAF10
1.48653e-48	-0.532063	0.756	0.893	2.49203e-44	LSP1
7.87959e-40	-0.537929	0.806	0.924	1.32093e-35	ENSSSCG00000006395
8.37582e-23	-0.53827	0.065	0.179	1.40412e-18	KLRK1
1.7473e-133	-0.539942	0.994	0.999	2.92917e-129	RPL34
2.68272e-26	-0.555544	0.048	0.16	4.49732e-22	FCER1G
1.53599e-36	-0.558176	0.259	0.469	2.57493e-32	PPP1R14B
4.0934e-30	-0.579228	0.625	0.784	6.86218e-26	S100A11
2.16135e-100	-0.588688	0.961	0.991	3.62329e-96	ENSSSCG00000020725
7.56737e-47	-0.590703	0.697	0.847	1.26859e-42	UCP2
2.10847e-110	-0.598966	0.978	0.995	3.53465e-106	RPL5
2.29964e-45	-0.62697	0.42	0.639	3.85512e-41	GPSM3
6.58543e-27	-0.630336	0.153	0.309	1.10398e-22	ENSSSCG00000037364
4.73563e-72	-0.634337	0.929	0.989	7.93882e-68	S100A10
5.08087e-29	-0.657679	0.064	0.194	8.51756e-25	S100A1
3.703e-31	-0.700756	0.784	0.846	6.20772e-27	ENSSSCG00000036618
1.80873e-42	-0.704092	0.044	0.197	3.03215e-38	ADGRG1
2.588e-21	-0.756119	0.259	0.408	4.33852e-17	ENSSSCG00000001455
1.48722e-60	-0.756492	0.341	0.617	2.49318e-56	ENSSSCG00000013768
2.08833e-97	-0.762917	0.558	0.996	3.50088e-93	ENSSSCG00000033734
1.70415e-70	-0.809441	0.556	0.806	2.85684e-66	ENSSSCG00000038991
6.92444e-70	-0.850069	0.573	0.833	1.16081e-65	S100A6
5.48166e-44	-0.874063	0.505	0.716	9.18946e-40	CTSW
3.83264e-83	-1.02066	0.691	0.894	6.42503e-79	S100A4
3.48965e-69	-1.56286	0.272	0.584	5.85005e-65	CCL5
1.53125e-232	-2.9849	0.319	0.837	2.56698e-228	GNLY

### Sheet: Cluster_5_Flu_vs_Healthy
p_val	avg_log2FC	pct.1	pct.2	p_val_adj	Gene
3.02546e-192	1.42874	0.98	0.88	5.07188e-188	RPL17-C18orf32
1.25176e-59	1.2767	0.499	0.186	2.09845e-55	IFI6
9.00901e-71	1.22304	0.433	0.103	1.51027e-66	ARL5B
1.276e-54	1.13319	0.577	0.279	2.13909e-50	DNAJB1
2.03366e-87	1.09588	0.685	0.314	3.40923e-83	ND6
2.20802e-61	1.08001	0.687	0.427	3.70152e-57	PPP1R15A
2.58822e-67	1.06675	0.762	0.505	4.33889e-63	STAT1
3.5669e-102	1.02649	0.956	0.853	5.97955e-98	STK17B
7.09597e-34	1.02636	0.519	0.311	1.18957e-29	ISG15
1.57385e-39	1.01489	0.477	0.249	2.6384e-35	CREM
3.50389e-230	1.00611	0.998	0.995	5.87392e-226	ENSSSCG00000035080
1.65823e-62	1.00361	0.699	0.431	2.77987e-58	RESF1
2.03126e-56	0.989929	0.749	0.532	3.40521e-52	DDX3X
5.53759e-33	0.977592	0.822	0.707	9.28322e-29	FOS
1.02843e-48	0.960929	0.626	0.366	1.72407e-44	NR4A2
1.64022e-43	0.960719	0.792	0.659	2.74966e-39	CD69
5.71339e-28	0.958302	0.381	0.17	9.57793e-24	ENSSSCG00000029160
3.04449e-191	0.955597	1	1	5.10378e-187	COX3
3.0373e-66	0.951111	0.723	0.453	5.09173e-62	SETX
2.77887e-118	0.931439	0.963	0.849	4.65849e-114	RPS17
9.51575e-43	0.90194	0.414	0.163	1.59522e-38	IFIT1
6.62238e-54	0.899967	0.748	0.525	1.11018e-49	SMARCA5
4.70161e-64	0.866775	0.774	0.515	7.88178e-60	SPTBN1
4.04821e-49	0.845485	0.72	0.494	6.78641e-45	FAM102A
4.13299e-64	0.844269	0.751	0.469	6.92855e-60	BTG1
7.89431e-52	0.84311	0.531	0.246	1.3234e-47	ENSSSCG00000017146
6.65737e-39	0.832584	0.495	0.256	1.11604e-34	PTGER4
2.61887e-36	0.83054	0.565	0.338	4.39028e-32	HSPH1
1.48363e-70	0.825022	0.9	0.692	2.48716e-66	UTRN
6.6277e-53	0.806296	0.705	0.458	1.11107e-48	TOP2B
1.01153e-38	0.799157	0.424	0.189	1.69572e-34	CD28
7.65678e-33	0.79416	0.655	0.468	1.28358e-28	ZFP36
6.6504e-50	0.784583	0.658	0.387	1.11487e-45	SMNDC1
3.78919e-63	0.777733	0.894	0.726	6.3522e-59	BCLAF1
1.88738e-24	0.773878	0.453	0.273	3.164e-20	GPR183
1.00272e-66	0.773445	0.977	0.917	1.68095e-62	HSPA8
2.45942e-56	0.771947	0.868	0.69	4.12297e-52	SFPQ
7.85335e-45	0.756988	0.742	0.534	1.31654e-40	MACF1
2.1789e-74	0.754097	0.907	0.697	3.65271e-70	HNRNPU
5.24661e-31	0.751814	0.462	0.253	8.79541e-27	ENSSSCG00000005949
4.20932e-45	0.744985	0.676	0.445	7.0565e-41	SLC4A7
5.30993e-44	0.734803	0.734	0.532	8.90157e-40	ZC3HAV1
7.96595e-31	0.734275	0.307	0.114	1.33541e-26	VPS37B
1.0918e-52	0.720678	0.874	0.71	1.83029e-48	CCNL1
1.34036e-34	0.718132	0.476	0.255	2.24697e-30	MIA3
1.17309e-44	0.714284	0.832	0.694	1.96657e-40	ITK
4.1084e-28	0.709753	0.553	0.356	6.88733e-24	PDE4D
3.65745e-89	0.709423	0.986	0.96	6.13135e-85	ND2
2.84116e-37	0.709174	0.658	0.44	4.76291e-33	NUFIP2
2.35426e-38	0.708441	0.707	0.508	3.94668e-34	JMJD1C
4.32208e-36	0.702946	0.529	0.297	7.24554e-32	SPEN
8.89096e-49	0.701771	0.8	0.617	1.49048e-44	DHX9
4.04851e-31	0.699489	0.541	0.327	6.78692e-27	ENSSSCG00000033089
3.43124e-27	0.698376	0.323	0.136	5.75214e-23	NR4A1
1.16641e-29	0.697941	0.341	0.146	1.95536e-25	RASGEF1B
2.79318e-28	0.694297	0.656	0.456	4.68249e-24	BIRC2
1.18873e-53	0.691259	0.897	0.743	1.99279e-49	NCL
1.59524e-45	0.689612	0.973	0.94	2.67427e-41	CTSC
3.89186e-27	0.685145	0.451	0.263	6.52432e-23	NDEL1
2.15558e-51	0.684605	0.811	0.605	3.61362e-47	EIF4G2
7.30238e-47	0.674713	0.79	0.607	1.22417e-42	PABPC1
9.60566e-38	0.674463	0.734	0.55	1.61029e-33	ENSSSCG00000002266
1.96094e-26	0.663506	0.312	0.131	3.28732e-22	H1-3
1.82738e-49	0.663003	0.879	0.748	3.06342e-45	ND5
7.75088e-186	0.66258	0.999	0.999	1.29936e-181	ENSSSCG00000034448
3.33811e-21	0.659416	0.706	0.585	5.59601e-17	KLF6
2.85024e-22	0.659046	0.267	0.112	4.77814e-18	TNFRSF1B
4.8435e-34	0.65754	0.529	0.298	8.11965e-30	MED13
4.93916e-64	0.647441	0.956	0.866	8.28002e-60	SRRM2
1.6387e-33	0.6444	0.77	0.615	2.74711e-29	HSPA5
6.70531e-39	0.639102	0.803	0.641	1.12408e-34	SMCHD1
2.71109e-33	0.637462	0.689	0.507	4.54487e-29	ELF1
8.62803e-114	0.635991	0.995	0.972	1.4464e-109	ENSSSCG00000008170
2.6281e-31	0.626815	0.667	0.461	4.40574e-27	WDR74
3.75444e-32	0.622708	0.681	0.482	6.29394e-28	NIPBL
9.61679e-44	0.621647	0.832	0.647	1.61216e-39	LNPEP
6.53685e-29	0.620981	0.539	0.345	1.09584e-24	ARAP2
4.22053e-27	0.61578	0.395	0.199	7.07529e-23	EIF2AK2
3.7398e-32	0.615254	0.595	0.379	6.26939e-28	SLC25A36
1.51054e-35	0.614867	0.484	0.244	2.53227e-31	RANBP2
8.78968e-36	0.592751	0.733	0.538	1.4735e-31	ACIN1
7.28021e-29	0.591564	0.701	0.507	1.22046e-24	SLC38A2
7.3276e-23	0.58645	0.335	0.166	1.2284e-18	ZBTB10
5.59352e-26	0.585941	0.447	0.251	9.37698e-22	TOB2
1.01473e-20	0.585548	0.33	0.177	1.70109e-16	ENSSSCG00000022842
6.28984e-42	0.581934	0.857	0.686	1.05443e-37	ENSSSCG00000014343
2.88903e-27	0.577681	0.473	0.265	4.84316e-23	USP9X
2.06027e-22	0.577563	0.411	0.243	3.45384e-18	ENSSSCG00000016646
7.9872e-39	0.575495	0.822	0.669	1.33897e-34	EPB41
4.29033e-29	0.57422	0.694	0.514	7.19231e-25	PPP4R3A
3.43079e-26	0.570748	0.301	0.118	5.75138e-22	DNAJB4
5.39566e-24	0.569384	0.692	0.566	9.04528e-20	HSPD1
1.0756e-77	0.567246	0.996	0.987	1.80313e-73	PTPRC
1.22329e-28	0.566861	0.595	0.391	2.05072e-24	KMT2C
4.39465e-30	0.565167	0.401	0.183	7.36719e-26	H2BC21
1.6368e-24	0.565057	0.59	0.397	2.74393e-20	FKBP5
2.05348e-29	0.564067	0.598	0.393	3.44245e-25	WAPL
2.34993e-27	0.561081	0.76	0.605	3.93941e-23	PDK1
7.94298e-100	0.55509	0.999	0.999	1.33156e-95	COX1
2.68628e-158	0.554227	0.998	1	4.50328e-154	RPS16
5.46978e-07	0.551531	0.186	0.112	0.00916954	HSPA6
5.73537e-31	0.551205	0.695	0.518	9.61478e-27	STK26
1.63076e-25	0.549318	0.751	0.624	2.73381e-21	SATB1
9.07967e-17	0.548075	0.312	0.17	1.52212e-12	FOSB
8.95246e-25	0.544672	0.376	0.19	1.50079e-20	JOSD1
1.84654e-13	0.54143	0.213	0.105	3.09554e-09	ATF3
2.61726e-23	0.541101	0.462	0.284	4.38758e-19	DNTTIP2
3.93979e-28	0.538863	0.643	0.46	6.60467e-24	DOCK2
2.12813e-21	0.538694	0.382	0.214	3.5676e-17	TIPARP
1.45444e-25	0.533628	0.707	0.556	2.43822e-21	SCAF11
6.61377e-31	0.533579	0.805	0.65	1.10873e-26	ENSSSCG00000006418
1.0346e-23	0.53293	0.498	0.308	1.7344e-19	PDCD6IP
1.57805e-29	0.530284	0.511	0.297	2.64544e-25	HTT
2.60719e-27	0.529356	0.672	0.485	4.3707e-23	TLN1
1.09389e-36	0.527449	0.89	0.781	1.8338e-32	PRRC2C
1.60803e-51	0.526351	0.963	0.908	2.6957e-47	EEF2
1.53e-19	0.525727	0.684	0.548	2.56489e-15	USP15
4.88985e-26	0.520019	0.421	0.222	8.19734e-22	ZNF609
3.29437e-16	0.519386	0.323	0.185	5.52267e-12	B3GNT2
3.66801e-28	0.518868	0.667	0.474	6.14905e-24	TAX1BP1
5.81548e-22	0.518194	0.351	0.179	9.74907e-18	STAT3
9.21874e-23	0.517869	0.492	0.311	1.54543e-18	EP300
4.14021e-31	0.516698	0.87	0.765	6.94065e-27	FNBP4
1.75977e-36	0.516353	0.921	0.823	2.95008e-32	ND3
1.29827e-34	0.515408	0.845	0.689	2.17643e-30	ENSSSCG00000001097
3.47971e-50	0.512844	0.986	0.97	5.83339e-46	PNRC1
8.35252e-23	0.51168	0.397	0.214	1.40022e-18	TET2
1.34718e-26	0.511653	0.702	0.522	2.25842e-22	EIF3A
1.70409e-23	0.510551	0.469	0.282	2.85674e-19	CDK12
7.14849e-29	0.510353	0.693	0.501	1.19837e-24	ENSSSCG00000000274
5.555e-28	0.510083	0.678	0.49	9.3124e-24	ACTR2
4.01446e-21	0.509725	0.497	0.329	6.72984e-17	USP34
2.02312e-23	0.507513	0.227	0.075	3.39156e-19	KLF11
6.08836e-35	0.505281	0.832	0.68	1.02065e-30	EIF3E
3.2412e-20	0.504423	0.606	0.441	5.43355e-16	ASH1L
1.54692e-23	0.503985	0.753	0.64	2.59325e-19	BPTF
5.54617e-18	0.503677	0.531	0.379	9.2976e-14	CYCS
1.08053e-26	0.500514	0.621	0.427	1.8114e-22	PSPC1
2.67876e-23	0.497957	0.727	0.584	4.49068e-19	PAK2
4.65383e-20	0.496768	0.234	0.091	7.80167e-16	CLEC2B
1.82041e-24	0.496735	0.376	0.189	3.05173e-20	PER1
2.87646e-23	0.495009	0.427	0.247	4.82209e-19	ENSSSCG00000000145
4.40023e-22	0.493792	0.562	0.379	7.37655e-18	BIRC6
4.17532e-38	0.492591	0.918	0.809	6.99951e-34	NAP1L1
3.2804e-22	0.491934	0.399	0.214	5.49926e-18	REV3L
3.62165e-14	0.491736	0.502	0.383	6.07133e-10	GOLGB1
4.33442e-23	0.491509	0.622	0.449	7.26622e-19	ATF7IP
1.09805e-21	0.491293	0.493	0.312	1.84077e-17	DIAPH2
4.12669e-20	0.490914	0.349	0.181	6.91799e-16	EPHB6
2.47814e-17	0.490396	0.22	0.091	4.15435e-13	MX1
3.41462e-19	0.488378	0.503	0.333	5.72427e-15	ITPR2
8.1926e-19	0.487508	0.495	0.327	1.37341e-14	ZBTB41
9.52917e-11	0.484615	0.399	0.29	1.59747e-06	GSPT2
1.62175e-20	0.481284	0.443	0.268	2.71871e-16	CREBBP
4.56687e-26	0.481223	0.791	0.662	7.6559e-22	ERBIN
1.2359e-17	0.480612	0.509	0.354	2.07187e-13	ENSSSCG00000030801
7.42279e-12	0.479431	0.519	0.41	1.24436e-07	SKIL
1.22776e-18	0.478403	0.406	0.247	2.05822e-14	SMG1
1.23284e-22	0.477223	0.335	0.161	2.06673e-18	ELK4
4.62526e-21	0.477202	0.556	0.382	7.75379e-17	BRD4
5.22104e-16	0.47631	0.613	0.49	8.75256e-12	ENSSSCG00000035992
5.28658e-19	0.476115	0.593	0.438	8.86242e-15	ENSSSCG00000000697
1.98494e-23	0.476108	0.442	0.254	3.32756e-19	ABI1
2.45737e-18	0.475484	0.515	0.36	4.11954e-14	NSD1
4.82666e-38	0.475146	0.931	0.869	8.09141e-34	EIF4A2
6.67657e-17	0.475137	0.34	0.194	1.11926e-12	ENSSSCG00000017749
1.02824e-23	0.47513	0.662	0.479	1.72375e-19	YTHDC1
4.89012e-23	0.473811	0.297	0.13	8.1978e-19	WNK1
6.52688e-16	0.473664	0.542	0.39	1.09417e-11	ENSSSCG00000024973
8.69949e-26	0.473214	0.776	0.62	1.45838e-21	CHD3
1.54856e-19	0.472277	0.574	0.415	2.596e-15	PCF11
1.31839e-20	0.472255	0.506	0.333	2.21014e-16	TNIK
7.7256e-20	0.471819	0.664	0.516	1.29512e-15	PPP1CC
3.38553e-22	0.471152	0.462	0.269	5.67551e-18	CNOT1
2.3346e-21	0.471123	0.668	0.53	3.91373e-17	GPBP1
2.36959e-15	0.470663	0.436	0.295	3.97238e-11	LYST
1.97583e-21	0.469895	0.645	0.482	3.31227e-17	REV1
5.12609e-24	0.468703	0.681	0.498	8.59337e-20	IQGAP1
1.37612e-19	0.468701	0.532	0.362	2.30693e-15	BDP1
4.30712e-19	0.468693	0.28	0.134	7.22045e-15	CNOT9
2.40761e-18	0.467922	0.475	0.318	4.03612e-14	CYTH1
2.97607e-21	0.467183	0.277	0.121	4.98909e-17	FBXO33
4.16035e-21	0.466182	0.546	0.36	6.97441e-17	LSM14A
8.18518e-22	0.465438	0.496	0.313	1.37216e-17	HECA
1.94838e-21	0.465198	0.62	0.452	3.26626e-17	CNOT6L
9.01627e-48	0.464421	0.991	0.973	1.51149e-43	ETS1
7.93922e-17	0.464084	0.912	0.872	1.33093e-12	STK17A
5.20694e-23	0.463004	0.556	0.368	8.72891e-19	DIAPH1
5.88974e-16	0.4622	0.6	0.47	9.87356e-12	HIF1A
8.11491e-20	0.461934	0.299	0.144	1.36038e-15	NAV3
2.43428e-50	0.460857	0.993	0.987	4.08083e-46	ND4
4.88735e-19	0.460713	0.633	0.498	8.19316e-15	SMC6
3.47575e-19	0.458448	0.657	0.498	5.82674e-15	TASOR
1.11712e-49	0.457997	0.992	0.974	1.87274e-45	ENSSSCG00000036350
1.53587e-21	0.456954	0.567	0.386	2.57473e-17	ENSSSCG00000027348
1.70382e-21	0.455223	0.422	0.239	2.85629e-17	PJA2
1.58049e-19	0.45471	0.526	0.36	2.64953e-15	RAD21
1.26377e-14	0.454704	0.586	0.462	2.11859e-10	ENSSSCG00000039658
1.68158e-19	0.454373	0.35	0.188	2.819e-15	PAG1
8.31797e-13	0.454301	0.452	0.328	1.39442e-08	KDSR
1.94212e-28	0.453581	0.883	0.79	3.25577e-24	TRAT1
1.8603e-19	0.45342	0.4	0.231	3.11861e-15	API5
5.08968e-19	0.452338	0.774	0.661	8.53235e-15	AKAP9
2.46031e-18	0.451988	0.605	0.443	4.12446e-14	IKZF1
6.67657e-18	0.450876	0.452	0.284	1.11926e-13	FCHSD2
1.88461e-16	0.450528	0.325	0.187	3.15936e-12	JUNB
9.88076e-14	0.449534	0.442	0.309	1.65641e-09	RNF19A
4.10837e-19	0.446864	0.609	0.446	6.88727e-15	SETD2
5.32333e-18	0.444129	0.617	0.47	8.92403e-14	UBE2H
5.87572e-86	0.444051	0.998	0.998	9.85006e-82	RPS11
1.83273e-17	0.443593	0.505	0.344	3.07238e-13	PLCL2
5.48166e-22	0.44277	0.271	0.11	9.18946e-18	NUP153
7.86738e-06	0.440459	0.279	0.214	0.131889	CRTAM
2.97867e-17	0.440445	0.453	0.297	4.99344e-13	NCOA3
1.93365e-19	0.4403	0.629	0.472	3.24157e-15	ENSSSCG00000002259
9.72881e-19	0.439729	0.346	0.189	1.63094e-14	KDM6A
1.08907e-27	0.43867	0.871	0.771	1.82571e-23	HNRNPA3
4.15073e-18	0.438575	0.498	0.333	6.95828e-14	PRRC2B
2.14471e-16	0.438177	0.437	0.284	3.5954e-12	PTP4A1
3.78665e-16	0.437551	0.466	0.32	6.34794e-12	ENSSSCG00000017791
8.9403e-18	0.434369	0.13	0.027	1.49875e-13	NR4A3
1.94226e-18	0.434359	0.519	0.355	3.256e-14	CDK13
7.38413e-20	0.432379	0.546	0.376	1.23788e-15	TLK1
4.31721e-17	0.431888	0.432	0.279	7.23737e-13	PML
2.44809e-20	0.431856	0.642	0.487	4.10399e-16	RETREG1
1.15251e-13	0.431351	0.377	0.244	1.93206e-09	ARID5B
8.71185e-25	0.430595	0.886	0.796	1.46045e-20	ATRX
3.41665e-22	0.429719	0.241	0.084	5.72766e-18	GOLM1
1.36061e-15	0.426101	0.573	0.438	2.28092e-11	ERAP2
3.8026e-17	0.425566	0.186	0.066	6.37467e-13	HERC6
1.53667e-17	0.425539	0.498	0.336	2.57607e-13	NOL9
1.92384e-22	0.423166	0.82	0.722	3.22513e-18	HNRNPH1
2.41812e-20	0.422989	0.637	0.469	4.05374e-16	PNRC2
3.56089e-19	0.42291	0.364	0.202	5.96947e-15	ENSSSCG00000011772
1.5081e-22	0.422849	0.794	0.631	2.52817e-18	SCML4
5.51813e-14	0.422827	0.591	0.459	9.25059e-10	TOPORS
5.60004e-08	0.421261	0.44	0.351	0.000938791	SOCS3
1.10732e-18	0.420919	0.586	0.437	1.8563e-14	PIP4K2A
3.80168e-18	0.418566	0.603	0.46	6.37313e-14	SPOCK2
5.64366e-17	0.418381	0.196	0.074	9.46103e-13	IPMK
7.02512e-16	0.418325	0.429	0.277	1.17769e-11	ZNF644
1.40397e-14	0.417961	0.729	0.605	2.35362e-10	PRPF4B
4.02249e-17	0.417533	0.487	0.331	6.7433e-13	SNRNP200
5.01981e-15	0.415714	0.403	0.259	8.41521e-11	ATXN7
2.07431e-17	0.415188	0.428	0.272	3.47737e-13	HERC2
8.63175e-14	0.414857	0.443	0.301	1.44703e-09	EPSTI1
7.23507e-12	0.414193	0.395	0.271	1.21289e-07	PMAIP1
3.96126e-18	0.413266	0.663	0.526	6.64066e-14	DOCK10
2.57777e-12	0.412701	0.38	0.26	4.32138e-08	NIN
4.42038e-27	0.412636	0.876	0.767	7.41033e-23	LEF1
2.31426e-16	0.411795	0.259	0.124	3.87963e-12	ENSSSCG00000009633
7.42998e-21	0.411473	0.97	0.968	1.24556e-16	ZFP36L2
2.76554e-19	0.410235	0.807	0.651	4.63615e-15	MYCBP2
1.82294e-13	0.410069	0.392	0.259	3.05598e-09	COQ10B
2.41933e-12	0.409857	0.466	0.339	4.05577e-08	PCED1B
7.8777e-16	0.409836	0.399	0.248	1.32062e-11	ANKRD11
5.77226e-19	0.409812	0.597	0.423	9.67662e-15	CAPRIN1
1.27871e-15	0.408443	0.328	0.187	2.14363e-11	ANKRD44
1.48082e-31	0.407795	0.958	0.896	2.48245e-27	SF3B1
2.22539e-11	0.405473	0.473	0.358	3.73065e-07	CBLB
2.63377e-15	0.404484	0.412	0.264	4.41526e-11	SMARCA2
5.88204e-18	0.404189	0.711	0.552	9.86065e-14	ENSSSCG00000014267
1.46564e-14	0.403902	0.379	0.237	2.45701e-10	ENSSSCG00000033497
2.21729e-13	0.403516	0.5	0.363	3.71706e-09	KIAA1109
1.55413e-15	0.402663	0.629	0.486	2.60534e-11	CUL3
4.05076e-12	0.402562	0.53	0.394	6.79069e-08	IL6ST
7.45776e-16	0.401874	0.514	0.359	1.25022e-11	TUT7
1.64677e-15	0.401436	0.28	0.148	2.76064e-11	VPS13B
1.16041e-86	0.400991	0.999	0.997	1.94531e-82	ENSSSCG00000039544
3.86326e-19	0.400931	0.304	0.146	6.47637e-15	SFMBT2
3.04653e-14	0.400385	0.483	0.345	5.10721e-10	PDS5A
1.17895e-14	0.399884	0.503	0.36	1.9764e-10	TRPM7
6.35655e-14	0.39841	0.318	0.187	1.06561e-09	IFIH1
4.53354e-14	0.397361	0.455	0.313	7.60003e-10	CYFIP2
9.97319e-16	0.396847	0.367	0.219	1.67191e-11	CHD8
2.0146e-16	0.3968	0.501	0.345	3.37727e-12	RBM26
2.60544e-14	0.395941	0.461	0.314	4.36776e-10	HUWE1
6.24637e-15	0.394346	0.718	0.604	1.04714e-10	ITGA4
5.2448e-27	0.392903	0.953	0.929	8.79238e-23	ND1
2.66256e-15	0.392254	0.363	0.218	4.46351e-11	TRIP12
1.04773e-16	0.391784	0.301	0.157	1.75642e-12	FAM13B
3.73314e-17	0.389751	0.325	0.172	6.25824e-13	RANBP6
1.78536e-17	0.389506	0.41	0.241	2.99297e-13	UBR2
2.84647e-16	0.389474	0.399	0.245	4.77183e-12	TRPS1
6.14379e-13	0.389189	0.265	0.147	1.02994e-08	TPP2
1.5331e-40	0.387929	0.995	0.993	2.57009e-36	DDX5
2.8157e-14	0.387812	0.284	0.156	4.72024e-10	MDN1
6.29273e-23	0.387062	0.84	0.707	1.05491e-18	SNRNP70
2.00513e-15	0.386897	0.356	0.216	3.3614e-11	AZIN1
1.27681e-16	0.385324	0.347	0.194	2.14045e-12	PTPN11
2.71558e-11	0.385312	0.289	0.178	4.55239e-07	N4BP2
4.79591e-14	0.384547	0.557	0.429	8.03986e-10	STK39
7.64813e-17	0.384331	0.485	0.321	1.28213e-12	CSNK1G3
7.10185e-14	0.384043	0.328	0.192	1.19055e-09	ARRDC3
5.89012e-08	0.383473	0.596	0.507	0.000987419	RGCC
3.66437e-13	0.38291	0.627	0.516	6.14295e-09	SMC3
1.96074e-12	0.38231	0.408	0.282	3.28699e-08	ENSSSCG00000038506
4.3619e-13	0.381975	0.26	0.146	7.31229e-09	PLK3
2.01512e-14	0.381814	0.53	0.392	3.37815e-10	DOCK11
8.59068e-15	0.38145	0.574	0.427	1.44014e-10	MDM4
3.05063e-13	0.380956	0.286	0.166	5.11408e-09	PTPN12
5.02092e-14	0.380436	0.421	0.281	8.41707e-10	GTF2I
3.62589e-10	0.380246	0.415	0.303	6.07845e-06	GCNT4
7.52126e-13	0.379727	0.278	0.155	1.26086e-08	H1-4
5.31512e-14	0.379393	0.408	0.267	8.91027e-10	EIF4G3
3.53242e-13	0.378968	0.468	0.334	5.92175e-09	RB1CC1
4.84511e-14	0.378451	0.795	0.711	8.12234e-10	S1PR1
2.30842e-18	0.377863	0.808	0.712	3.86984e-14	SRRM1
3.89028e-12	0.377707	0.342	0.223	6.52167e-08	SLK
1.83428e-13	0.374798	0.338	0.208	3.07499e-09	ST6GAL1
4.75534e-14	0.374035	0.652	0.506	7.97185e-10	ENSSSCG00000023324
2.46146e-13	0.37227	0.633	0.519	4.1264e-09	IVNS1ABP
5.86708e-13	0.37191	0.213	0.105	9.83557e-09	ACSL3
9.55528e-15	0.371807	0.454	0.302	1.60185e-10	RNF10
6.40183e-13	0.371547	0.352	0.224	1.0732e-08	RIF1
1.2782e-14	0.370919	0.257	0.131	2.14277e-10	PCGF5
1.08527e-14	0.370591	0.27	0.141	1.81934e-10	GCNT2
1.68397e-14	0.370498	0.593	0.449	2.82301e-10	ENSSSCG00000009341
6.17443e-12	0.370481	0.674	0.568	1.03508e-07	REL
2.80401e-13	0.370425	0.315	0.188	4.70065e-09	PAXBP1
2.48527e-07	0.370259	0.388	0.303	0.00416631	SERPINB1
1.94214e-12	0.369659	0.388	0.265	3.2558e-08	PCM1
6.67969e-14	0.36935	0.213	0.099	1.11978e-09	ENSSSCG00000044269
2.91989e-10	0.369044	0.627	0.531	4.8949e-06	MYC
7.74107e-13	0.368072	0.397	0.271	1.29771e-08	RABGAP1L
6.31596e-13	0.367892	0.514	0.385	1.05881e-08	HECTD1
1.84911e-18	0.36683	0.761	0.608	3.09986e-14	DOCK8
9.01956e-12	0.36644	0.491	0.368	1.51204e-07	ENSSSCG00000005255
1.27192e-12	0.364497	0.308	0.186	2.13224e-08	ZNF217
2.62404e-14	0.364201	0.771	0.678	4.39894e-10	ENSSSCG00000011000
1.98474e-12	0.36152	0.522	0.392	3.32722e-08	GLS
2.29996e-11	0.3614	0.447	0.32	3.85565e-07	PARP8
6.70631e-11	0.361022	0.704	0.6	1.12425e-06	ZFP36L1
2.45392e-13	0.361003	0.343	0.212	4.11376e-09	UHRF2
3.53011e-12	0.360992	0.332	0.212	5.91788e-08	ENSSSCG00000045622
1.03561e-13	0.360322	0.288	0.159	1.73609e-09	NCOA1
6.51033e-14	0.36029	0.678	0.554	1.09139e-09	ROCK1
8.85912e-12	0.359943	0.427	0.304	1.48514e-07	ZC3H7A
1.19271e-13	0.359646	0.306	0.177	1.99945e-09	RICTOR
1.22581e-13	0.359421	0.706	0.608	2.05495e-09	JARID2
8.16473e-07	0.359342	0.397	0.317	0.0136874	RHOB
1.17025e-12	0.358547	0.243	0.129	1.96181e-08	NAMPT
9.47301e-16	0.358232	0.237	0.109	1.58806e-11	EIF4G1
1.13548e-24	0.357918	0.965	0.933	1.90351e-20	TCF7
1.69297e-12	0.357378	0.697	0.595	2.83809e-08	TPR
5.10313e-07	0.357146	0.492	0.419	0.00855489	NFKBIZ
2.13165e-11	0.35702	0.462	0.331	3.5735e-07	OSBPL8
5.14198e-14	0.356824	0.577	0.438	8.62001e-10	SAFB
1.4518e-13	0.356193	0.304	0.178	2.43379e-09	TRRAP
1.0891e-13	0.355918	0.212	0.098	1.82577e-09	ENSSSCG00000038960
5.42079e-13	0.355838	0.296	0.172	9.08742e-09	TRIM25
2.69507e-14	0.354766	0.222	0.104	4.51801e-10	HIVEP2
1.41958e-13	0.354591	0.679	0.538	2.37978e-09	SNRK
9.13987e-14	0.354551	0.651	0.523	1.53221e-09	TUT4
1.25177e-11	0.353934	0.725	0.623	2.09846e-07	MPHOSPH8
5.1781e-12	0.353114	0.278	0.164	8.68057e-08	SLC10A1
5.18922e-19	0.351336	0.932	0.869	8.69921e-15	CD2
9.0615e-11	0.351032	0.543	0.431	1.51907e-06	IFI44L
3.39066e-09	0.350217	0.137	0.064	5.6841e-05	ENSSSCG00000046092
1.19811e-12	0.350202	0.337	0.21	2.00851e-08	BAZ1B
8.37648e-14	0.349708	0.272	0.145	1.40423e-09	QKI
4.21356e-15	0.349471	0.19	0.076	7.06361e-11	ITGA1
4.16032e-16	0.349335	0.248	0.113	6.97437e-12	KLHL9
1.9291e-11	0.349032	0.415	0.292	3.23395e-07	ENSSSCG00000016509
4.081e-13	0.348717	0.371	0.239	6.8414e-09	ENSSSCG00000028035
1.212e-13	0.348688	0.624	0.49	2.0318e-09	ARHGEF18
4.30176e-14	0.348643	0.271	0.145	7.21147e-10	SERINC1
1.61807e-11	0.348591	0.296	0.182	2.71253e-07	PARP14
7.20825e-16	0.348428	0.93	0.884	1.20839e-11	TRA2B
1.65689e-16	0.348251	0.199	0.076	2.77761e-12	ZNFX1
5.64357e-12	0.348232	0.416	0.286	9.46089e-08	COMMD6
1.29645e-15	0.346552	0.84	0.74	2.17336e-11	ADD3
8.55552e-13	0.346435	0.596	0.477	1.43425e-08	STAG2
6.79011e-10	0.345735	0.384	0.272	1.13829e-05	MAP4K4
1.9684e-12	0.345117	0.419	0.29	3.29982e-08	SBNO1
1.45082e-12	0.344351	0.38	0.248	2.43215e-08	FOXJ3
6.67969e-11	0.343748	0.54	0.424	1.11978e-06	FUNDC1
2.56691e-11	0.34315	0.374	0.252	4.30316e-07	EDEM1
3.69333e-12	0.342546	0.776	0.705	6.1915e-08	MAP3K1
1.39955e-14	0.342324	0.251	0.124	2.3462e-10	OTUD4
7.14286e-11	0.342015	0.253	0.147	1.19743e-06	ENSSSCG00000049184
2.04842e-11	0.342006	0.608	0.482	3.43396e-07	TNRC6B
1.13322e-08	0.341887	0.486	0.386	0.000189972	SAMD9
8.48543e-12	0.341391	0.372	0.243	1.4225e-07	ENSSSCG00000011068
1.70386e-16	0.341129	0.779	0.653	2.85635e-12	ARHGAP15
1.29293e-11	0.340848	0.392	0.263	2.16746e-07	NARS1
5.82959e-12	0.340069	0.259	0.147	9.77273e-08	PRKDC
7.69674e-14	0.339156	0.628	0.485	1.29028e-09	LBR
9.17761e-12	0.338099	0.462	0.331	1.53853e-07	KPNA4
1.18889e-22	0.336171	0.943	0.891	1.99306e-18	RPL4
1.72213e-10	0.335974	0.215	0.117	2.88698e-06	IRF7
8.34123e-13	0.335967	0.421	0.28	1.39832e-08	STRN3
4.61326e-13	0.335658	0.429	0.287	7.73367e-09	ERAP1
4.93132e-15	0.335289	0.11	0.023	8.26686e-11	ENSSSCG00000022925
2.32924e-12	0.334754	0.404	0.272	3.90474e-08	HSPA4
3.99115e-12	0.334008	0.53	0.405	6.69076e-08	CANX
4.26214e-12	0.333346	0.23	0.122	7.14505e-08	LRBA
8.0348e-17	0.333232	0.159	0.048	1.34695e-12	ENSSSCG00000007117
7.47147e-13	0.332339	0.704	0.601	1.25252e-08	PRKACB
2.91645e-10	0.33233	0.309	0.199	4.88913e-06	ODC1
3.0001e-10	0.331483	0.589	0.493	5.02937e-06	ENSSSCG00000004294
1.04495e-11	0.331233	0.441	0.313	1.75176e-07	PPP4R2
2.15815e-11	0.330708	0.5	0.378	3.61792e-07	XPO1
1.00522e-11	0.330442	0.254	0.144	1.68515e-07	ZRANB1
1.79187e-10	0.329837	0.545	0.419	3.00389e-06	TAF7
4.69115e-10	0.32937	0.467	0.355	7.86425e-06	TMEM131L
2.80598e-13	0.328819	0.298	0.173	4.70394e-09	RRP15
1.32765e-12	0.328453	0.387	0.254	2.22568e-08	GSK3B
1.05834e-09	0.327919	0.629	0.524	1.77421e-05	MALT1
8.35653e-12	0.327858	0.361	0.237	1.40089e-07	PPP6R3
1.80092e-11	0.327427	0.215	0.113	3.01906e-07	ITGA6
1.01966e-10	0.327052	0.635	0.519	1.70936e-06	FGD3
2.22311e-14	0.327049	0.264	0.133	3.72682e-10	SUPT6H
2.95537e-12	0.32565	0.268	0.147	4.95438e-08	TLK2
1.12318e-09	0.325491	0.267	0.171	1.8829e-05	CD226
1.00254e-10	0.32546	0.299	0.19	1.68066e-06	ATAD2B
7.59813e-10	0.325097	0.472	0.359	1.27375e-05	C21orf91
1.42048e-10	0.324326	0.395	0.281	2.3813e-06	RASA2
5.83349e-11	0.324202	0.641	0.543	9.77926e-07	MORF4L1
8.00251e-08	0.324111	0.313	0.223	0.00134154	H2AC6
3.06315e-11	0.323888	0.475	0.353	5.13506e-07	PRKAR1A
3.86204e-11	0.323639	0.246	0.14	6.47433e-07	KDM7A
9.0682e-11	0.322715	0.503	0.377	1.52019e-06	OGA
9.48732e-12	0.321454	0.317	0.196	1.59045e-07	ETNK1
1.33821e-12	0.320858	0.277	0.156	2.24338e-08	ZBTB44
1.00542e-13	0.320092	0.177	0.073	1.68548e-09	DOCK9
2.68411e-09	0.31997	0.528	0.423	4.49964e-05	MMD
3.35309e-12	0.319813	0.746	0.631	5.62112e-08	CLK1
5.45838e-14	0.319789	0.233	0.113	9.15043e-10	WDR26
1.33416e-13	0.319709	0.165	0.064	2.23658e-09	ENSSSCG00000035037
1.5683e-10	0.319485	0.452	0.334	2.62909e-06	ESCO1
5.10187e-10	0.319379	0.313	0.207	8.55277e-06	C3orf38
1.29724e-12	0.31914	0.267	0.149	2.1747e-08	PAN3
4.65903e-11	0.319136	0.355	0.239	7.81039e-07	MARCHF7
1.97821e-08	0.31892	0.484	0.382	0.000331627	PTPN1
6.52933e-10	0.318351	0.377	0.265	1.09458e-05	ANP32E
7.77547e-10	0.317668	0.341	0.237	1.30348e-05	MAPKAP1
1.55804e-09	0.31727	0.565	0.459	2.61191e-05	PHF3
3.32765e-13	0.316889	0.41	0.268	5.57847e-09	RAD23B
1.98569e-08	0.31681	0.428	0.327	0.000332881	TCERG1
1.55305e-07	0.316547	0.364	0.272	0.00260354	IRF1
6.59124e-11	0.316356	0.45	0.329	1.10496e-06	PRKCQ
7.42573e-09	0.316277	0.335	0.229	0.000124485	ENSSSCG00000022322
1.45226e-12	0.315727	0.289	0.167	2.43457e-08	MYSM1
4.36443e-12	0.315683	0.777	0.675	7.31653e-08	RSRC2
3.76349e-13	0.315024	0.295	0.166	6.30911e-09	ENSSSCG00000007023
7.03372e-12	0.314297	0.642	0.53	1.17913e-07	KMT2E
4.13887e-11	0.313675	0.29	0.174	6.9384e-07	ATP7A
9.08314e-10	0.313535	0.618	0.524	1.5227e-05	BRD2
2.33345e-11	0.313366	0.291	0.173	3.91179e-07	ENSSSCG00000010440
3.13217e-10	0.313126	0.348	0.237	5.25076e-06	CCDC88C
4.88227e-11	0.313068	0.325	0.204	8.18464e-07	HEATR3
8.75654e-10	0.312976	0.301	0.195	1.46795e-05	EFR3A
2.19777e-08	0.312821	0.361	0.259	0.000368433	PHIP
1.08636e-10	0.312798	0.277	0.17	1.82117e-06	ANKIB1
3.10475e-05	0.311801	0.526	0.456	0.52048	DENND2C
8.31449e-15	0.311645	0.165	0.059	1.39384e-10	IFI44
1.76746e-10	0.31141	0.27	0.163	2.96298e-06	RAB27A
7.07069e-09	0.311367	0.448	0.335	0.000118533	CHD7
3.25618e-10	0.311029	0.468	0.352	5.45866e-06	HNRNPUL1
6.4941e-08	0.310903	0.297	0.207	0.00108867	ZBTB11
5.40542e-09	0.310686	0.451	0.336	9.06165e-05	ARL6IP1
1.49665e-07	0.310619	0.285	0.197	0.00250898	GOLIM4
1.25767e-15	0.310195	0.13	0.033	2.10835e-11	MX2
1.83582e-11	0.309437	0.327	0.207	3.07757e-07	HELZ
9.16662e-12	0.309263	0.217	0.112	1.53669e-07	TC2N
9.82519e-13	0.308051	0.236	0.121	1.64709e-08	EPM2AIP1
3.40825e-10	0.308008	0.314	0.205	5.71359e-06	PRKAG2
4.81934e-09	0.307951	0.492	0.391	8.07914e-05	WAC
1.9762e-09	0.307812	0.437	0.32	3.3129e-05	PPM1A
7.784e-10	0.307722	0.321	0.212	1.30491e-05	CAST
1.27165e-11	0.307572	0.319	0.196	2.1318e-07	ZFR
1.15204e-10	0.307529	0.298	0.189	1.93127e-06	PRPF8
4.64228e-12	0.307442	0.444	0.302	7.78232e-08	SEC31A
4.64362e-10	0.307033	0.313	0.199	7.78457e-06	SEC63
9.80819e-12	0.306891	0.3	0.181	1.64424e-07	ENSSSCG00000029857
1.30219e-11	0.306697	0.271	0.155	2.18298e-07	TP53INP1
4.04663e-12	0.306628	0.202	0.099	6.78376e-08	MORF4L2
1.68026e-12	0.306454	0.261	0.142	2.81679e-08	ENSSSCG00000008451
9.74716e-11	0.306372	0.305	0.189	1.63401e-06	MGA
1.08591e-06	0.3061	0.355	0.278	0.0182041	ESYT2
3.22406e-11	0.306013	0.674	0.566	5.40482e-07	CSNK1A1
2.09826e-09	0.304893	0.295	0.19	3.51752e-05	PHF12
7.03244e-10	0.304718	0.406	0.293	1.17892e-05	FAM78A
2.79966e-10	0.304085	0.644	0.522	4.69335e-06	CAMK4
2.69305e-08	0.303043	0.368	0.273	0.000451463	UBTF
3.2437e-10	0.302783	0.282	0.175	5.43774e-06	CUL1
3.2608e-09	0.30271	0.428	0.321	5.4664e-05	CYLD
3.84043e-12	0.302624	0.256	0.14	6.4381e-08	GTF3C1
4.36052e-10	0.302489	0.391	0.274	7.30998e-06	NOP53
6.44248e-10	0.302365	0.579	0.462	1.08002e-05	PBRM1
1.53809e-11	0.30236	0.216	0.112	2.57846e-07	NUP214
5.626e-09	0.302239	0.336	0.238	9.43142e-05	RAF1
1.25559e-05	0.302188	0.557	0.491	0.210486	CXCR4
1.47946e-09	0.301364	0.336	0.228	2.48016e-05	ENSSSCG00000000403
3.15278e-11	0.301277	0.698	0.596	5.28533e-07	THRAP3
6.92322e-09	0.300961	0.26	0.165	0.000116061	CREBRF
1.17886e-40	0.300901	0.998	0.997	1.97624e-36	EEF1B2
3.18915e-12	0.300245	0.38	0.244	5.34629e-08	PUM2
1.0106e-10	0.300115	0.347	0.23	1.69417e-06	RSBN1
1.27955e-11	0.299674	0.67	0.555	2.14504e-07	CLINT1
1.25206e-11	0.299666	0.239	0.131	2.09895e-07	YTHDC2
1.12509e-11	0.299531	0.414	0.28	1.8861e-07	SP3
9.84813e-07	0.299256	0.367	0.284	0.0165094	ZC3H13
1.10979e-09	0.29923	0.194	0.104	1.86046e-05	TSPYL2
6.0777e-08	0.298917	0.442	0.353	0.00101887	USP3
3.60255e-10	0.298851	0.228	0.13	6.03932e-06	WASHC4
1.12016e-10	0.298354	0.689	0.566	1.87784e-06	NUCKS1
3.32474e-09	0.298252	0.203	0.115	5.5736e-05	MSH6
7.81655e-10	0.298039	0.384	0.271	1.31037e-05	CEBPZ
2.11579e-11	0.297995	0.194	0.096	3.54691e-07	ENSSSCG00000007789
1.42778e-08	0.297821	0.318	0.221	0.000239354	COPB1
7.94436e-12	0.297463	0.237	0.125	1.33179e-07	DMXL1
5.09892e-11	0.296819	0.241	0.134	8.54782e-07	MGAT5
6.9502e-10	0.296727	0.584	0.479	1.16513e-05	CD47
2.06269e-09	0.296677	0.414	0.309	3.45789e-05	TAB2
2.05821e-11	0.296464	0.212	0.109	3.45039e-07	CEP68
3.06222e-08	0.296386	0.613	0.526	0.00051335	CHD1
1.81524e-09	0.296247	0.649	0.538	3.04307e-05	PPP1R10
2.293e-10	0.29541	0.589	0.478	3.84399e-06	CSDE1
2.30893e-10	0.295238	0.324	0.207	3.87068e-06	HBP1
1.39712e-08	0.294888	0.298	0.202	0.000234214	CEP135
7.03923e-05	0.29425	0.715	0.663	1	UBALD2
2.78655e-10	0.294158	0.662	0.552	4.67138e-06	NT5C3A
4.87742e-09	0.29388	0.512	0.408	8.17651e-05	TOX
1.11918e-10	0.293642	0.259	0.153	1.87619e-06	MEF2D
7.54925e-10	0.293521	0.303	0.191	1.26556e-05	SCAF8
1.1354e-10	0.293272	0.259	0.154	1.90338e-06	ASXL1
6.43253e-31	0.293106	0.999	1	1.07835e-26	COX2
1.05364e-09	0.292736	0.219	0.123	1.76632e-05	GPR18
4.89326e-09	0.292368	0.349	0.244	8.20307e-05	MFSD6
1.68384e-10	0.292321	0.273	0.161	2.82278e-06	H2AC20
4.28552e-08	0.292312	0.744	0.666	0.000718424	SMC4
1.16827e-10	0.290951	0.334	0.216	1.95849e-06	TAF15
2.25082e-11	0.290923	0.241	0.13	3.77327e-07	TRIM26
6.03045e-10	0.290524	0.573	0.46	1.01094e-05	SH3KBP1
3.6437e-11	0.289949	0.493	0.364	6.10829e-07	ENSSSCG00000012397
8.49529e-09	0.289826	0.396	0.29	0.000142415	ATM
1.78817e-09	0.289487	0.23	0.134	2.99769e-05	IL4R
7.81416e-08	0.288606	0.438	0.344	0.00130997	BRWD1
1.0379e-09	0.288509	0.291	0.187	1.73993e-05	MAP4
1.88614e-08	0.288216	0.428	0.325	0.000316193	SREK1
5.88946e-10	0.288185	0.247	0.145	9.87309e-06	ENSSSCG00000000382
2.09997e-24	0.287949	1	0.999	3.52039e-20	ATP6
4.52996e-08	0.287736	0.327	0.231	0.000759403	MIS18BP1
6.22553e-06	0.287209	0.29	0.216	0.104365	LPIN1
1.18034e-09	0.286237	0.241	0.144	1.97872e-05	ENSSSCG00000013361
8.69513e-09	0.284937	0.229	0.137	0.000145765	EOGT
1.69088e-09	0.284847	0.38	0.268	2.83459e-05	KDM5A
2.31265e-08	0.284736	0.296	0.2	0.000387693	NCOA2
1.26078e-08	0.284519	0.323	0.221	0.000211357	FRYL
2.43856e-10	0.284467	0.378	0.256	4.088e-06	ARID1A
2.17655e-08	0.284466	0.364	0.264	0.000364876	SHOC2
3.26376e-08	0.284426	0.347	0.244	0.000547137	CASP10
7.22625e-11	0.284302	0.239	0.133	1.21141e-06	RMND5A
1.37679e-09	0.284255	0.576	0.476	2.30805e-05	EIF4H
2.64348e-10	0.284177	0.278	0.165	4.43152e-06	TMEM131
5.22969e-07	0.28386	0.3	0.214	0.00876705	RAB8B
9.02055e-09	0.283124	0.373	0.27	0.000151221	AFTPH
1.48035e-11	0.282678	0.161	0.068	2.48166e-07	ZNF407
6.61802e-08	0.282444	0.618	0.53	0.00110945	RBMX
2.15637e-07	0.282377	0.535	0.443	0.00361493	NKTR
4.43475e-09	0.282261	0.232	0.138	7.43442e-05	AHCTF1
6.25343e-08	0.281785	0.312	0.222	0.00104832	BNIP3L
0.661083	0.281526	0.1	0.096	1	CCL4
8.08784e-11	0.281502	0.985	0.976	1.35585e-06	ENSSSCG00000017202
9.95253e-12	0.281428	0.779	0.673	1.66844e-07	FYB1
9.51033e-10	0.281242	0.245	0.147	1.59431e-05	STAT5A
1.30864e-11	0.280764	0.954	0.929	2.1938e-07	SAT1
7.46791e-10	0.28076	0.772	0.683	1.25192e-05	CGGBP1
8.97002e-09	0.280032	0.231	0.14	0.000150373	USP25
1.02343e-08	0.279919	0.467	0.364	0.000171568	NONO
3.27096e-07	0.279806	0.353	0.262	0.00548343	ZMYND11
5.17251e-11	0.279779	0.796	0.691	8.6712e-07	SRSF10
1.48597e-09	0.278974	0.36	0.253	2.49108e-05	UBQLN1
2.59034e-08	0.278616	0.398	0.294	0.000434244	ENSSSCG00000028542
4.92066e-09	0.277755	0.219	0.126	8.249e-05	BTAF1
4.16878e-08	0.277719	0.573	0.477	0.000698854	ENSSSCG00000013421
1.64634e-09	0.277675	0.228	0.131	2.75992e-05	RLIM
1.59952e-08	0.277549	0.335	0.231	0.000268143	PCNA
8.55848e-08	0.277267	0.301	0.211	0.00143474	VPS13A
1.35198e-08	0.276669	0.265	0.173	0.000226646	ENSSSCG00000041731
5.44253e-09	0.276432	0.295	0.191	9.12385e-05	ARFGEF1
3.59043e-08	0.276105	0.313	0.21	0.000601899	PHC3
3.01287e-10	0.275754	0.233	0.133	5.05077e-06	COPA
8.42408e-10	0.275739	0.207	0.113	1.41221e-05	TAOK1
6.63795e-12	0.275327	0.795	0.713	1.11279e-07	MSN
9.70319e-10	0.275136	0.223	0.129	1.62664e-05	PPP1R15B
2.54883e-09	0.274508	0.348	0.238	4.27287e-05	FAM172A
3.81153e-06	0.273472	0.382	0.3	0.0638965	MNDA
6.76365e-07	0.273331	0.333	0.243	0.0113386	ENSSSCG00000044573
4.5667e-09	0.273185	0.488	0.371	7.65561e-05	SENP6
2.66584e-07	0.272697	0.515	0.41	0.00446902	ATP8A1
3.50624e-05	0.272609	0.499	0.431	0.587787	HSPB1
5.66543e-09	0.272569	0.789	0.695	9.49752e-05	RASA3
1.33149e-10	0.271975	0.274	0.163	2.23211e-06	DIP2B
1.01978e-06	0.270781	0.326	0.239	0.0170956	TRIP11
4.78767e-08	0.270478	0.274	0.177	0.000802606	SPTLC2
8.57504e-08	0.269969	0.368	0.274	0.00143752	ENSSSCG00000017670
3.90689e-09	0.269589	0.256	0.159	6.54951e-05	CEP120
2.61428e-59	0.269419	1	1	4.38258e-55	B2M
2.28346e-07	0.269283	0.309	0.218	0.00382799	PSMD12
1.42471e-07	0.26893	0.436	0.338	0.00238838	RIOK3
2.8853e-07	0.268754	0.368	0.279	0.00483691	EIF1AX
2.06319e-10	0.268658	0.333	0.215	3.45873e-06	TM9SF3
3.26573e-11	0.268646	0.114	0.038	5.47467e-07	NFKBID
2.89291e-07	0.268475	0.298	0.212	0.00484967	MTREX
2.98628e-09	0.268098	0.333	0.224	5.00619e-05	SETD5
4.19875e-11	0.267784	0.665	0.549	7.03878e-07	ENSSSCG00000038947
2.56004e-08	0.26753	0.296	0.2	0.000429165	ADNP
5.13563e-08	0.267038	0.33	0.233	0.000860937	NRDC
1.41955e-08	0.266797	0.317	0.215	0.000237974	SMAD4
1.00308e-07	0.26664	0.202	0.122	0.00168156	ZMYM1
1.60105e-09	0.266501	0.25	0.151	2.68399e-05	ZMYM4
9.55025e-08	0.266429	0.264	0.177	0.001601	AFF4
9.03117e-08	0.26628	0.389	0.289	0.00151399	PUM1
2.04332e-08	0.266248	0.485	0.372	0.000342543	RASAL2
3.45357e-09	0.265529	0.19	0.104	5.78956e-05	ENSSSCG00000014672
7.23291e-09	0.265391	0.35	0.24	0.000121252	ADAM10
3.22922e-09	0.26536	0.325	0.219	5.41346e-05	GATAD2B
9.28735e-10	0.264798	0.263	0.158	1.55693e-05	THEMIS
2.73244e-10	0.264745	0.263	0.154	4.58067e-06	CEP85L
2.10222e-08	0.264739	0.493	0.385	0.000352416	YTHDF2
4.31203e-09	0.264678	0.621	0.508	7.22869e-05	PDE3B
5.37477e-07	0.26463	0.556	0.477	0.00901027	FNBP1
2.0755e-14	0.264222	0.962	0.943	3.47936e-10	JAK1
6.30607e-09	0.263208	0.22	0.129	0.000105715	ARHGEF3
3.06953e-10	0.263166	0.191	0.097	5.14576e-06	GFPT1
5.47393e-08	0.262355	0.294	0.198	0.00091765	C5orf24
1.11096e-08	0.262245	0.226	0.137	0.000186241	SF3B3
1.65179e-07	0.262159	0.415	0.319	0.00276906	TOMM70
8.94232e-11	0.262021	0.167	0.075	1.49909e-06	GABARAPL1
1.73158e-07	0.261654	0.222	0.138	0.00290282	HIVEP1
1.42095e-09	0.26149	0.163	0.08	2.38209e-05	MORC3
1.68571e-07	0.261302	0.192	0.116	0.00282592	SUCO
1.2397e-07	0.26123	0.284	0.195	0.00207824	ZFAND5
5.11912e-07	0.261136	0.361	0.271	0.0085817	FUBP1
8.60949e-09	0.260955	0.354	0.248	0.000144329	MSL2
3.43936e-08	0.260646	0.543	0.432	0.000576574	SRSF6
4.7658e-10	0.260465	0.216	0.117	7.98939e-06	TSC22D2
1.65092e-06	0.260412	0.231	0.158	0.027676	ARRDC2
9.40165e-08	0.260092	0.302	0.208	0.00157609	AEBP2
4.46218e-09	0.259587	0.229	0.137	7.48041e-05	GNA13
2.69771e-07	0.259343	0.194	0.118	0.00452244	HERPUD2
7.76655e-09	0.259249	0.621	0.521	0.000130198	SKAP1
2.99402e-06	0.258932	0.421	0.334	0.0501918	MIER1
1.32309e-06	0.258926	0.454	0.368	0.0221802	BCL2A1
6.28273e-08	0.258881	0.508	0.407	0.00105324	FXR1
5.97426e-07	0.258662	0.449	0.353	0.0100153	XRN1
6.04425e-06	0.25828	0.408	0.333	0.101326	UBN1
6.83687e-09	0.258233	0.271	0.173	0.000114613	LATS1
2.04698e-06	0.257908	0.243	0.167	0.0343156	PTPN22
1.22086e-60	0.257816	0.999	1	2.04665e-56	RPS20
2.43607e-08	0.257804	0.274	0.178	0.000408382	TBC1D15
6.1141e-09	0.257793	0.213	0.122	0.000102497	PARG
3.21423e-09	0.257377	0.241	0.144	5.38834e-05	KANSL2
4.72458e-07	0.256931	0.571	0.481	0.00792028	HSP90B1
6.45827e-06	0.256788	0.257	0.183	0.108266	CREB1
5.36562e-08	0.256358	0.616	0.511	0.000899493	CALR
2.82485e-06	0.256044	0.427	0.35	0.0473557	NT5C2
4.84077e-09	0.255903	0.199	0.112	8.11506e-05	CUL4B
7.33172e-07	0.255853	0.169	0.1	0.0122909	ENSSSCG00000007735
1.10659e-05	0.25584	0.302	0.228	0.185508	APC
1.33846e-06	0.255828	0.178	0.11	0.0224379	TMF1
1.99655e-07	0.255825	0.343	0.246	0.00334702	WSB1
3.70186e-82	0.255752	1	1	6.20579e-78	TPT1
6.81535e-07	0.255438	0.335	0.249	0.0114252	TMEM19
7.58172e-10	0.255193	0.147	0.065	1.271e-05	PHTF1
5.4311e-09	0.254568	0.294	0.19	9.1047e-05	KDM5B
1.32345e-08	0.254557	0.428	0.32	0.000221863	ZCCHC7
2.71682e-09	0.254363	0.745	0.671	4.55447e-05	HNRNPD
2.4239e-08	0.254043	0.163	0.087	0.000406343	ATP2B4
3.27955e-07	0.253796	0.555	0.467	0.00549784	DDX6
1.06697e-08	0.253507	0.301	0.2	0.000178867	UPF2
4.69134e-07	0.253209	0.521	0.428	0.00786456	N4BP1
6.87111e-09	0.25307	0.282	0.181	0.000115187	LCOR
9.62068e-08	0.252806	0.519	0.419	0.00161281	PPP2R5A
1.35833e-07	0.2528	0.465	0.36	0.00227711	TRAM1
3.28185e-08	0.252667	0.31	0.215	0.00055017	CTNNB1
2.06867e-07	0.252496	0.309	0.221	0.00346793	XPO6
2.74195e-08	0.252285	0.253	0.161	0.00045966	MED1
3.40115e-08	0.252205	0.194	0.112	0.000570168	NAB1
2.35147e-07	0.252198	0.47	0.377	0.00394201	TMOD3
2.42525e-05	0.252093	0.266	0.197	0.40657	LDLR
7.5083e-07	0.251981	0.298	0.212	0.0125869	STIM2
1.09042e-05	0.251906	0.425	0.352	0.182799	SPTAN1
1.9061e-09	0.251722	0.197	0.107	3.19538e-05	ARHGAP35
8.27998e-08	0.25116	0.481	0.377	0.00138806	MAT2A
1.24236e-06	0.250704	0.374	0.282	0.020827	RALGPS2
2.15916e-06	0.250466	0.33	0.246	0.0361962	USP47
1.03021e-08	0.250408	0.324	0.22	0.000172705	RPRD2
2.8521e-06	0.250228	0.451	0.364	0.0478125	PPP2R5E
1.585e-11	0.250096	0.903	0.849	2.65709e-07	MBNL1
1.08029e-06	0.250022	0.478	0.387	0.01811	ATP2B1
2.0695e-10	-0.250376	0.746	0.794	3.46931e-06	DAZAP1
1.06612e-07	-0.25082	0.206	0.294	0.00178725	APRT
1.05655e-07	-0.251371	0.102	0.171	0.0017712	SELENOP
2.80902e-08	-0.251424	0.628	0.699	0.000470905	TBCA
3.04247e-09	-0.251469	0.563	0.65	5.10039e-05	ATP5MK
1.10102e-09	-0.251584	0.362	0.475	1.84576e-05	SNRPB
1.70752e-08	-0.252152	0.269	0.367	0.000286248	IMP4
5.66256e-08	-0.252766	0.335	0.432	0.000949271	CAPN1
3.08074e-08	-0.252891	0.18	0.267	0.000516456	ENSSSCG00000035256
5.64622e-18	-0.252934	0.957	0.985	9.46532e-14	EIF3H
2.63777e-08	-0.252934	0.176	0.261	0.000442196	ENSSSCG00000022401
8.7365e-08	-0.253214	0.297	0.383	0.00146459	TIMM17B
9.30771e-09	-0.253496	0.503	0.593	0.000156034	PPIB
7.87491e-42	-0.253694	0.999	0.999	1.32015e-37	RPSA
3.49683e-09	-0.254044	0.336	0.442	5.86209e-05	XPO4
3.45722e-09	-0.254071	0.409	0.516	5.79568e-05	EIF6
9.75147e-61	-0.25593	0.998	1	1.63474e-56	RPS25
1.00166e-07	-0.255943	0.277	0.362	0.00167919	EIF4EBP1
4.82327e-44	-0.256315	0.999	0.999	8.08573e-40	RPL24
9.89641e-09	-0.257166	0.44	0.542	0.000165903	ENSSSCG00000000097
2.32603e-08	-0.257271	0.418	0.513	0.000389935	ENSSSCG00000011764
1.11643e-09	-0.258052	0.148	0.24	1.87158e-05	FMC1
1.04467e-11	-0.258459	0.456	0.593	1.75128e-07	ENSSSCG00000021560
1.57503e-09	-0.258641	0.549	0.657	2.64038e-05	ENSSSCG00000040118
2.85697e-12	-0.258702	0.883	0.913	4.78943e-08	CALM1
1.74815e-08	-0.259047	0.345	0.441	0.000293059	BCL7C
7.69293e-09	-0.259159	0.306	0.405	0.000128964	PSMC3
1.52103e-09	-0.259423	0.2	0.3	2.54985e-05	ENSSSCG00000032073
1.81734e-07	-0.259883	0.211	0.294	0.00304659	STXBP2
3.3784e-12	-0.260207	0.037	0.103	5.66354e-08	FCER1G
4.29939e-61	-0.260332	0.999	1	7.20749e-57	RPS5
9.03534e-32	-0.261272	0.995	0.995	1.51468e-27	RPL36A-HNRNPH2
2.0309e-69	-0.261874	1	1	3.4046e-65	ENSSSCG00000004970
9.91481e-09	-0.262463	0.307	0.404	0.000166212	LAMP1
2.88803e-10	-0.262588	0.171	0.269	4.8415e-06	ENSSSCG00000013723
3.07131e-09	-0.262749	0.367	0.472	5.14875e-05	ENSSSCG00000035728
1.33815e-11	-0.26306	0.174	0.282	2.24327e-07	KLHDC4
3.62654e-08	-0.264316	0.335	0.424	0.000607953	ENSSSCG00000027538
1.09836e-08	-0.264436	0.284	0.383	0.00018413	SLC25A5
1.56587e-10	-0.264575	0.248	0.359	2.62503e-06	COX20
6.24347e-12	-0.264646	0.62	0.727	1.04666e-07	SEC61G
7.44314e-13	-0.265541	0.708	0.794	1.24777e-08	ENSSSCG00000009851
2.61357e-06	-0.265671	0.421	0.491	0.0438138	ENSSSCG00000022295
2.3585e-07	-0.26568	0.449	0.53	0.00395379	UNC119
4.24711e-09	-0.266027	0.337	0.436	7.11986e-05	THYN1
8.40746e-62	-0.266268	1	0.999	1.40943e-57	ENSSSCG00000013889
1.98793e-11	-0.266464	0.515	0.626	3.33256e-07	ERH
7.84885e-10	-0.266871	0.282	0.39	1.31578e-05	FUNDC2
7.16962e-09	-0.26747	0.272	0.37	0.000120192	C17orf49
7.33297e-07	-0.268615	0.387	0.473	0.012293	YPEL3
2.03795e-11	-0.269578	0.503	0.609	3.41642e-07	VDAC2
2.86392e-16	-0.269869	0.884	0.927	4.80108e-12	TMA7
2.6659e-14	-0.270619	0.891	0.937	4.46911e-10	SLC25A3
1.81542e-11	-0.27067	0.161	0.264	3.04337e-07	ENSSSCG00000007982
8.18015e-21	-0.270847	0.991	0.993	1.37132e-16	FTL
6.77605e-60	-0.271102	0.998	1	1.13594e-55	ENSSSCG00000017509
6.96335e-11	-0.271614	0.279	0.396	1.16734e-06	TIMM8B
2.25521e-13	-0.272089	0.673	0.764	3.78063e-09	PABPN1
2.77742e-11	-0.272337	0.166	0.27	4.65607e-07	ENSSSCG00000016791
8.299e-67	-0.273301	0.999	1	1.39124e-62	RPL29
4.20636e-12	-0.275433	0.179	0.292	7.05154e-08	MRPL38
3.07456e-09	-0.27545	0.255	0.353	5.1542e-05	RNH1
6.65508e-10	-0.275913	0.296	0.401	1.11566e-05	MICOS13
8.00723e-11	-0.276897	0.33	0.453	1.34233e-06	NDUFB7
4.48737e-09	-0.27718	0.297	0.395	7.52263e-05	ENSSSCG00000012916
2.05595e-61	-0.278749	0.999	0.999	3.4466e-57	RPLP0
1.87889e-09	-0.278805	0.184	0.28	3.14978e-05	VSIR
6.99745e-11	-0.279371	0.63	0.706	1.17305e-06	WDR1
3.22592e-10	-0.279907	0.188	0.29	5.40793e-06	TMEM238
7.38118e-09	-0.279937	0.317	0.418	0.000123738	TBC1D10C
3.28362e-09	-0.27999	0.265	0.368	5.50467e-05	ENSSSCG00000003132
5.04773e-25	-0.280952	0.99	0.989	8.46202e-21	ENSSSCG00000016737
1.50102e-10	-0.281365	0.501	0.604	2.51631e-06	SELENOW
1.19308e-08	-0.281375	0.368	0.462	0.000200008	TWF2
9.70437e-13	-0.281423	0.418	0.546	1.62684e-08	POLR2F
3.89311e-10	-0.28162	0.26	0.362	6.52641e-06	ENSSSCG00000017106
2.27877e-10	-0.281901	0.407	0.515	3.82013e-06	VPS28
1.48294e-08	-0.28222	0.137	0.216	0.0002486	ITM2C
5.20516e-09	-0.282802	0.483	0.576	8.72594e-05	ENSSSCG00000038364
1.31522e-87	-0.28284	0.999	0.999	2.20483e-83	ENSSSCG00000014569
7.62286e-09	-0.283199	0.349	0.44	0.00012779	C7H6orf125
6.78598e-11	-0.284566	0.431	0.541	1.1376e-06	ENSSSCG00000007646
1.3926e-11	-0.285187	0.693	0.772	2.33456e-07	ENSSSCG00000000905
3.42771e-11	-0.285533	0.306	0.428	5.74621e-07	RER1
3.93744e-09	-0.286142	0.22	0.317	6.60072e-05	ENSSSCG00000031300
1.12437e-12	-0.286454	0.63	0.727	1.88489e-08	SEC61B
5.10595e-70	-0.286873	1	0.999	8.55961e-66	ENSSSCG00000036716
1.94356e-11	-0.287315	0.516	0.641	3.25818e-07	ATP5IF1
4.0773e-11	-0.287376	0.45	0.563	6.83518e-07	NEDD8
6.22363e-17	-0.287775	0.863	0.943	1.04333e-12	ARPC3
9.01086e-10	-0.288469	0.471	0.565	1.51058e-05	NDUFB10
7.21742e-11	-0.289961	0.288	0.404	1.20993e-06	ENSSSCG00000039740
9.01344e-08	-0.290058	0.278	0.369	0.00151101	IFNGR2
2.97629e-75	-0.290225	0.999	1	4.98945e-71	ENSSSCG00000031838
1.02852e-11	-0.290284	0.393	0.526	1.72421e-07	UQCRQ
9.36767e-12	-0.29031	0.289	0.41	1.5704e-07	UQCRC2
6.00548e-11	-0.290527	0.525	0.625	1.00676e-06	NDUFA2
3.96094e-08	-0.29065	0.227	0.318	0.000664012	ENSSSCG00000039894
1.13301e-11	-0.291671	0.401	0.528	1.89938e-07	ATP5ME
4.88818e-33	-0.292438	0.993	0.997	8.19454e-29	BTF3
4.45003e-10	-0.292508	0.209	0.312	7.46004e-06	ENSSSCG00000040586
8.45994e-12	-0.292746	0.331	0.446	1.41822e-07	CTBP1
1.19425e-11	-0.293009	0.372	0.491	2.00204e-07	PUF60
2.2255e-07	-0.293479	0.448	0.515	0.00373082	ENSSSCG00000005453
1.96137e-09	-0.293526	0.488	0.587	3.28803e-05	REX1BD
3.79995e-13	-0.293649	0.21	0.333	6.37024e-09	BRK1
2.36639e-10	-0.293853	0.336	0.452	3.96701e-06	PSMB10
2.03538e-12	-0.294881	0.524	0.632	3.41211e-08	CHMP2A
1.91885e-62	-0.295068	0.999	1	3.21675e-58	RPL23
1.95851e-12	-0.295275	0.185	0.298	3.28324e-08	NDUFA10
4.72166e-11	-0.295333	0.202	0.305	7.9154e-07	ACSF2
3.56122e-11	-0.2961	0.202	0.308	5.97003e-07	TMEM160
2.36379e-10	-0.296634	0.367	0.475	3.96266e-06	ENSSSCG00000027840
1.92958e-33	-0.29728	0.989	0.994	3.23475e-29	SSR4
5.87969e-11	-0.297995	0.432	0.535	9.85671e-07	SFT2D1
2.12354e-41	-0.299183	0.994	0.997	3.5599e-37	RPS28
9.7051e-13	-0.299836	0.5	0.621	1.62696e-08	PSMB9
1.18249e-10	-0.300251	0.262	0.377	1.98233e-06	GFUS
1.15157e-12	-0.301675	0.586	0.688	1.93049e-08	SNRPG
3.51758e-14	-0.302565	0.541	0.674	5.89686e-10	DBI
5.86418e-12	-0.302785	0.336	0.458	9.8307e-08	PGLS
3.86469e-12	-0.302815	0.601	0.696	6.47876e-08	ENSSSCG00000004470
3.97876e-09	-0.303114	0.299	0.405	6.67e-05	SIRT7
1.26479e-13	-0.304748	0.574	0.68	2.1203e-09	ENSSSCG00000028414
1.46765e-13	-0.305785	0.113	0.216	2.46036e-09	SMPD1
2.16046e-11	-0.306891	0.277	0.392	3.6218e-07	PPP1CA
1.24659e-14	-0.306971	0.117	0.228	2.08978e-10	GUSB
6.12894e-54	-0.307051	0.998	0.998	1.02746e-49	RPL38
0.0201752	-0.307224	0.145	0.174	1	SLA-DQB1
2.78354e-92	-0.307407	1	0.999	4.66633e-88	RPS15A
1.10802e-11	-0.307943	0.369	0.489	1.85748e-07	ENSSSCG00000024144
1.05863e-11	-0.308103	0.466	0.575	1.77468e-07	PPP1R18
3.99836e-12	-0.309765	0.383	0.511	6.70286e-08	C1QBP
1.94298e-11	-0.309873	0.213	0.323	3.25721e-07	CSRP1
8.53143e-11	-0.31001	0.127	0.216	1.43021e-06	ENSSSCG00000008898
5.34144e-13	-0.31138	0.272	0.4	8.95439e-09	SSBP4
6.59294e-22	-0.311485	0.932	0.969	1.10524e-17	ARPC2
3.1965e-11	-0.311611	0.483	0.581	5.35861e-07	NDUFC2
2.46675e-15	-0.312626	0.628	0.738	4.13525e-11	PSMA7
8.12553e-13	-0.31307	0.558	0.677	1.36216e-08	TRAPPC5
1.36726e-13	-0.314408	0.192	0.311	2.29207e-09	ST6GALNAC4
1.01936e-13	-0.316302	0.399	0.524	1.70885e-09	ALYREF
1.08197e-19	-0.31664	0.849	0.918	1.81381e-15	YWHAB
1.37969e-14	-0.316869	0.682	0.769	2.31291e-10	GNAI2
2.488e-111	-0.317503	1	1	4.17088e-107	RPL11
2.22578e-12	-0.3176	0.338	0.46	3.73129e-08	MGST3
5.49595e-13	-0.317886	0.707	0.8	9.21341e-09	TLE5
2.15579e-13	-0.31805	0.441	0.572	3.61397e-09	SMDT1
9.2558e-80	-0.319203	0.999	0.999	1.55164e-75	RPL32
2.97868e-11	-0.320735	0.412	0.518	4.99346e-07	ENSSSCG00000009625
6.11331e-11	-0.323154	0.345	0.456	1.02484e-06	ANXA6
1.10734e-09	-0.323482	0.307	0.407	1.85635e-05	NME1
1.11796e-15	-0.325307	0.298	0.444	1.87415e-11	NDUFA1
8.10943e-15	-0.326105	0.438	0.575	1.35946e-10	ENSSSCG00000032916
2.54598e-14	-0.328186	0.623	0.729	4.26808e-10	ARPC4
6.12858e-17	-0.328357	0.529	0.654	1.0274e-12	ENSSSCG00000035836
6.01648e-17	-0.330008	0.627	0.746	1.0086e-12	TMEM223
3.65298e-13	-0.330219	0.344	0.483	6.12385e-09	ENSSSCG00000013436
3.96471e-15	-0.3308	0.247	0.385	6.64645e-11	ENSSSCG00000050320
1.36491e-27	-0.332117	0.961	0.966	2.28813e-23	ENSSSCG00000003691
8.70846e-16	-0.332264	0.6	0.72	1.45989e-11	NDUFB4
2.05045e-16	-0.332766	0.497	0.639	3.43737e-12	HIGD2A
5.24108e-21	-0.333728	0.376	0.589	8.78615e-17	ENSSSCG00000012178
1.28552e-13	-0.334956	0.264	0.391	2.15505e-09	IDH2
8.81899e-15	-0.33891	0.649	0.755	1.47842e-10	CD37
4.67779e-13	-0.340544	0.302	0.429	7.84184e-09	PPP1R14B
1.54852e-13	-0.341808	0.3	0.432	2.59594e-09	GNB2
1.07676e-18	-0.343049	0.491	0.644	1.80509e-14	PSMB2
2.78499e-14	-0.343079	0.634	0.718	4.66876e-10	RGS19
4.03285e-15	-0.345224	0.331	0.479	6.76067e-11	ENSSSCG00000034314
1.06144e-48	-0.345616	0.996	0.998	1.77939e-44	SERF2
9.18091e-16	-0.345624	0.515	0.653	1.53909e-11	ENSSSCG00000001396
1.58034e-72	-0.349858	0.997	0.999	2.64929e-68	ENSSSCG00000030849
5.91222e-112	-0.350533	0.999	1	9.91124e-108	RPS3A
7.13681e-32	-0.350649	0.955	0.976	1.19641e-27	SSR2
1.93839e-16	-0.352624	0.474	0.607	3.24952e-12	SELENOH
1.92138e-15	-0.35376	0.334	0.472	3.221e-11	CIB1
2.23268e-15	-0.354158	0.396	0.53	3.74286e-11	RNASEH2C
5.86879e-16	-0.354858	0.59	0.705	9.83844e-12	UOX
1.07733e-14	-0.355007	0.127	0.239	1.80603e-10	PLVAP
6.80706e-17	-0.356023	0.462	0.6	1.14114e-12	CYBA
8.84902e-18	-0.356525	0.583	0.727	1.48345e-13	DAPL1
1.53216e-15	-0.356765	0.289	0.431	2.56852e-11	ENSSSCG00000002646
4.87786e-23	-0.35718	0.836	0.91	8.17724e-19	ENO1
2.02795e-25	-0.357417	0.823	0.91	3.39966e-21	ELOB
2.63614e-17	-0.357949	0.392	0.544	4.41923e-13	MRPL20
2.52174e-20	-0.362553	0.6	0.753	4.22744e-16	ATP5MG
6.5726e-17	-0.36335	0.645	0.774	1.10183e-12	ENSSSCG00000037364
1.32258e-15	-0.365258	0.39	0.539	2.21717e-11	H3-3A
1.19324e-11	-0.365751	0.207	0.32	2.00034e-07	GADD45G
5.54847e-24	-0.36609	0.868	0.918	9.30145e-20	CD81
7.18947e-50	-0.367622	0.989	0.997	1.20524e-45	ENSSSCG00000002963
6.54339e-12	-0.367623	0.438	0.557	1.09693e-07	ENSSSCG00000022176
3.01068e-12	-0.368498	0.249	0.359	5.0471e-08	MDH2
1.02333e-24	-0.36854	0.803	0.902	1.71551e-20	PSMB8
1.2312e-24	-0.369038	0.86	0.915	2.06398e-20	MIF
2.57287e-27	-0.369523	0.884	0.929	4.31315e-23	NME2
2.14767e-18	-0.373095	0.365	0.526	3.60036e-14	UBE2M
1.33502e-19	-0.373397	0.565	0.699	2.23803e-15	MRPL57
4.53858e-23	-0.373915	0.7	0.828	7.60847e-19	UBL5
1.07962e-11	-0.376443	0.233	0.345	1.80987e-07	CST7
1.54811e-13	-0.376938	0.068	0.155	2.59525e-09	S100A1
1.56546e-14	-0.378995	0.301	0.436	2.62433e-10	SLC10A3
1.91289e-113	-0.382399	0.999	0.999	3.20677e-109	RPL34
1.74896e-21	-0.383352	0.521	0.672	2.93195e-17	TXNDC17
6.87254e-18	-0.383787	0.495	0.629	1.15211e-13	PVRIG
2.11004e-28	-0.384084	0.878	0.92	3.53728e-24	ENSSSCG00000007524
1.48667e-116	-0.384552	1	1	2.49225e-112	ENSSSCG00000035904
4.14401e-28	-0.384944	0.929	0.968	6.94702e-24	SH3BGRL3
7.53529e-23	-0.386394	0.699	0.823	1.26322e-18	TRAF3IP3
2.10341e-18	-0.388645	0.29	0.443	3.52616e-14	ACP5
1.0445e-16	-0.388727	0.388	0.53	1.751e-12	SPAG8
9.52789e-22	-0.391779	0.585	0.726	1.59726e-17	ATP5PO
1.83579e-39	-0.393533	0.978	0.99	3.07753e-35	RAC2
1.82826e-17	-0.393686	0.509	0.651	3.0649e-13	COX17
8.20809e-25	-0.393829	0.615	0.768	1.376e-20	ATP5PF
1.45214e-21	-0.396784	0.677	0.81	2.43437e-17	PTPN18
1.76703e-20	-0.396825	0.564	0.71	2.96225e-16	GPX4
4.95378e-34	-0.398979	0.969	0.984	8.30452e-30	GAPDH
2.26563e-26	-0.399245	0.637	0.778	3.7981e-22	COX7A2
1.76839e-12	-0.39935	0.555	0.656	2.96452e-08	VIM
3.1689e-16	-0.399561	0.367	0.507	5.31235e-12	SLC9A3R1
6.07958e-141	-0.399621	1	1	1.01918e-136	RPL37
1.00924e-141	-0.399884	1	1	1.69189e-137	ENSSSCG00000031088
2.8651e-44	-0.400291	0.959	0.984	4.80306e-40	COX4I1
2.72962e-17	-0.400732	0.47	0.612	4.57593e-13	PRMT1
6.75893e-20	-0.402507	0.434	0.59	1.13307e-15	ENSSSCG00000033744
9.65511e-23	-0.402541	0.551	0.706	1.61858e-18	ENSSSCG00000000361
1.76388e-39	-0.403209	0.934	0.976	2.95697e-35	EIF3F
1.84852e-18	-0.405928	0.198	0.345	3.09886e-14	ENSSSCG00000031661
2.4024e-39	-0.406885	0.95	0.992	4.02738e-35	CFL1
4.08279e-20	-0.407041	0.251	0.412	6.84438e-16	CYC1
1.79099e-22	-0.410084	0.642	0.78	3.00242e-18	ECHS1
1.29624e-20	-0.415896	0.312	0.472	2.17302e-16	ENSSSCG00000032959
7.55305e-06	-0.416063	0.829	0.788	0.126619	ENSSSCG00000016475
9.59445e-123	-0.419353	0.999	1	1.60841e-118	ENSSSCG00000033310
6.1058e-111	-0.420927	0.999	1	1.02358e-106	RPL6
3.93346e-17	-0.423771	0.347	0.498	6.59405e-13	ENSSSCG00000003187
1.87831e-24	-0.424682	0.327	0.516	3.1488e-20	NDUFA13
6.45692e-28	-0.426635	0.513	0.695	1.08244e-23	SELENOF
7.89546e-18	-0.427297	0.333	0.478	1.3236e-13	ILK
3.42687e-22	-0.427428	0.635	0.762	5.7448e-18	ENSSSCG00000039071
1.86749e-24	-0.428013	0.197	0.37	3.13067e-20	SERPINF1
3.91572e-59	-0.429397	0.981	0.995	6.56432e-55	ENSSSCG00000001341
3.58359e-20	-0.429593	0.47	0.608	6.00753e-16	ATP5MC3
6.28444e-24	-0.429657	0.547	0.718	1.05352e-19	SIT1
1.3984e-134	-0.430646	0.999	1	2.34429e-130	ENSSSCG00000040273
1.12415e-14	-0.430971	0.277	0.408	1.88453e-10	UCP2
5.9012e-29	-0.435423	0.818	0.909	9.89277e-25	ITM2B
7.06445e-28	-0.437465	0.593	0.744	1.18429e-23	COPS9
4.30628e-29	-0.443452	0.923	0.965	7.21905e-25	ENSSSCG00000000576
1.19596e-18	-0.448173	0.104	0.227	2.00491e-14	S100A11
3.47324e-27	-0.456804	0.416	0.61	5.82255e-23	TSPO
1.37805e-35	-0.458106	0.812	0.909	2.31016e-31	COX7C
3.18008e-26	-0.463449	0.851	0.902	5.33109e-22	CTSW
3.66098e-25	-0.464313	0.605	0.756	6.13727e-21	ENSSSCG00000025499
6.64445e-21	-0.469471	0.209	0.368	1.11388e-16	CISH
3.76104e-42	-0.476031	0.914	0.965	6.30501e-38	ENSSSCG00000039506
1.33248e-102	-0.47826	0.998	0.999	2.23377e-98	RPL5
7.57798e-28	-0.484291	0.437	0.621	1.27037e-23	TAF10
1.5253e-31	-0.494383	0.61	0.78	2.55701e-27	PARK7
1.49011e-10	-0.500632	0.136	0.227	2.49802e-06	ENSSSCG00000001455
8.5654e-62	-0.502884	0.971	0.995	1.4359e-57	CORO1A
4.19196e-39	-0.508849	0.624	0.8	7.0274e-35	ENSSSCG00000034019
3.35443e-101	-0.514543	1	1	5.62337e-97	TMSB10
7.11648e-48	-0.51729	0.851	0.956	1.19301e-43	ARPC1B
8.45583e-14	-0.518036	0.176	0.289	1.41753e-09	ANXA1
1.9635e-42	-0.530796	0.738	0.874	3.29162e-38	ATP6V1G1
1.81749e-24	-0.531754	0.413	0.572	3.04685e-20	ENSSSCG00000038991
7.96373e-35	-0.540921	0.38	0.601	1.33504e-30	TALDO1
4.27519e-33	-0.551491	0.233	0.448	7.16693e-29	GSTA4
5.32982e-118	-0.560345	0.99	0.998	8.93492e-114	ENSSSCG00000020725
3.60083e-11	-0.567847	0.129	0.226	6.03644e-07	ENSSSCG00000017032
2.14499e-41	-0.570471	0.722	0.872	3.59586e-37	LIMD2
3.51837e-39	-0.581428	0.584	0.757	5.8982e-35	LSP1
3.799e-58	-0.589835	0.851	0.957	6.36864e-54	PFN1
5.37005e-37	-0.592296	0.396	0.616	9.00235e-33	GPSM3
1.13444e-161	-0.596808	1	1	1.90178e-157	ENSSSCG00000001229
4.02697e-34	-0.60447	0.24	0.445	6.7508e-30	UBXN11
1.02924e-19	-0.614098	0.032	0.12	1.72543e-15	RHEX
1.98233e-31	-0.614856	0.13	0.311	3.32318e-27	S100A6
4.51945e-30	-0.634715	0.436	0.622	7.5764e-26	ENSSSCG00000006395
2.47361e-47	-0.653903	0.114	0.336	4.14676e-43	ENSSSCG00000013768
6.40703e-55	-0.67952	0.68	0.872	1.07407e-50	S100A10
4.35377e-70	-0.744868	0.938	0.984	7.29867e-66	ACTG1
2.08793e-80	-0.793313	0.557	0.997	3.5002e-76	ENSSSCG00000033734
4.19078e-54	-0.948819	0.255	0.547	7.02542e-50	S100A4
1.55732e-83	-1.24581	0.182	0.516	2.61068e-79	CCL5
1.91045e-210	-2.12488	0.335	0.838	3.20268e-206	GNLY

### Sheet: Cluster_6_Flu_vs_Healthy
p_val	avg_log2FC	pct.1	pct.2	p_val_adj	Gene
0	2.36027	0.398	0.029	0	IFI6
4.86345e-186	1.63603	0.359	0.113	8.15309e-182	ISG15
7.08326e-202	1.56295	0.281	0.049	1.18744e-197	ENSSSCG00000029160
1.18654e-241	1.40083	0.514	0.203	1.98911e-237	DNAJB1
2.46841e-144	1.38876	0.446	0.217	4.13804e-140	CD69
2.3969e-138	1.21947	0.188	0.029	4.01816e-134	HSPA6
3.37294e-40	1.17655	0.662	0.598	5.6544e-36	FOS
5.19096e-188	1.12918	0.222	0.025	8.70212e-184	MX1
0	1.12695	0.869	0.654	0	RPL17-C18orf32
4.22665e-140	1.09252	0.67	0.458	7.08555e-136	BIRC2
0	1.02527	1	0.991	0	COX3
4.6689e-120	1.00393	0.486	0.271	7.82695e-116	PPP1R15A
8.6728e-111	0.968743	0.54	0.329	1.45391e-106	DDX3X
2.84751e-109	0.968085	0.384	0.187	4.77356e-105	NFKBIZ
9.86633e-178	0.888594	0.374	0.12	1.65399e-173	ND6
1.73286e-134	0.885835	0.281	0.085	2.90496e-130	EPSTI1
2.641e-151	0.865779	0.476	0.222	4.42737e-147	SETX
1.88434e-127	0.860855	0.32	0.118	3.15891e-123	EIF2AK2
6.62124e-130	0.859342	0.321	0.115	1.10999e-125	HSPH1
4.86493e-119	0.85511	0.246	0.072	8.15556e-115	ARL5B
8.76287e-187	0.835994	0.882	0.731	1.46901e-182	HSPA8
2.47152e-115	0.821916	0.502	0.275	4.14325e-111	STAT1
5.91747e-96	0.819684	0.313	0.134	9.92004e-92	FOSB
2.2154e-164	0.814767	0.641	0.376	3.71389e-160	SPTBN1
7.34715e-281	0.798851	0.946	0.813	1.23168e-276	ND2
4.48731e-126	0.796566	0.225	0.055	7.52253e-122	IFIT1
6.74869e-134	0.794418	0.217	0.047	1.13135e-129	HERC6
2.05172e-145	0.776899	0.304	0.092	3.4395e-141	ENSSSCG00000017146
7.86897e-116	0.766882	0.365	0.157	1.31915e-111	ENSSSCG00000033089
5.96097e-45	0.7629	0.254	0.143	9.99297e-41	EGR1
4.31353e-70	0.762375	0.384	0.227	7.2312e-66	NR4A2
0	0.762114	0.993	0.967	0	ENSSSCG00000035080
3.87294e-195	0.743094	0.871	0.672	6.49259e-191	ND3
1.05504e-122	0.729241	0.718	0.509	1.76866e-118	SFPQ
1.95225e-82	0.707624	0.406	0.222	3.27275e-78	ITGA4
1.61575e-94	0.704265	0.364	0.175	2.70864e-90	TOB2
1.43612e-66	0.698009	0.601	0.436	2.40752e-62	KLF6
5.39501e-114	0.689641	0.521	0.286	9.04419e-110	ENSSSCG00000033010
1.98498e-75	0.686454	0.523	0.343	3.32763e-71	SLC38A2
8.54177e-139	0.675888	0.77	0.55	1.43194e-134	HNRNPU
8.5801e-116	0.675097	0.67	0.448	1.43837e-111	LYST
5.36976e-149	0.660726	0.818	0.628	9.00186e-145	RPS17
8.39038e-232	0.649078	0.946	0.821	1.40656e-227	ENSSSCG00000008170
1.95256e-117	0.640961	0.693	0.477	3.27328e-113	EIF4G2
2.2898e-96	0.640856	0.751	0.591	3.83862e-92	BCLAF1
2.26301e-124	0.636785	0.716	0.487	3.79371e-120	IQGAP1
2.60914e-103	0.625832	0.6	0.382	4.37396e-99	DOCK10
8.9915e-80	0.624193	0.698	0.532	1.50734e-75	NCL
9.43858e-104	0.622974	0.73	0.537	1.58228e-99	UTRN
1.66164e-91	0.620332	0.695	0.502	2.78557e-87	ENSSSCG00000011000
4.00211e-110	0.616596	0.74	0.55	6.70913e-106	ND5
1.96413e-51	0.615082	0.538	0.39	3.29267e-47	REL
1.32154e-90	0.613048	0.476	0.274	2.21543e-86	TOP2B
1.22761e-99	0.609753	0.612	0.391	2.05797e-95	DHX9
7.01323e-60	0.608577	0.435	0.273	1.1757e-55	ENSSSCG00000014565
1.13137e-79	0.605971	0.508	0.314	1.89663e-75	SMARCA5
2.48062e-102	0.600054	0.616	0.391	4.15852e-98	TLN1
7.20126e-95	0.596105	0.47	0.255	1.20722e-90	BTG1
1.2409e-70	0.588764	0.517	0.335	2.08025e-66	HSPD1
5.95077e-76	0.585734	0.503	0.312	9.97587e-72	NUFIP2
4.29208e-79	0.583522	0.383	0.201	7.19525e-75	SLC4A7
9.90772e-94	0.57741	0.587	0.369	1.66093e-89	PNRC2
5.73677e-19	0.576977	0.365	0.29	9.61713e-15	TNFAIP3
2.71813e-81	0.571043	0.427	0.236	4.55667e-77	DOCK2
4.30718e-80	0.570579	0.265	0.11	7.22055e-76	IFIH1
2.30159e-72	0.569311	0.266	0.118	3.85839e-68	PARP14
4.21241e-87	0.563673	0.62	0.411	7.06169e-83	GPX1
1.30954e-69	0.559299	0.476	0.296	2.19531e-65	SMNDC1
1.32432e-58	0.551666	0.633	0.485	2.2201e-54	HIF1A
2.28581e-64	0.550415	0.434	0.263	3.83193e-60	WDR74
1.28001e-61	0.548776	0.388	0.226	2.14581e-57	SAMD9
1.84929e-69	0.548767	0.438	0.257	3.10015e-65	ENSSSCG00000006418
3.83476e-54	0.547113	0.496	0.337	6.4286e-50	STK17B
4.25848e-70	0.545629	0.636	0.458	7.13892e-66	TXNIP
3.03481e-58	0.545565	0.679	0.531	5.08755e-54	HSPA5
1.70614e-66	0.544397	0.45	0.277	2.86018e-62	PTGER4
1.01956e-47	0.543498	0.131	0.046	1.70919e-43	ATF3
8.45956e-79	0.543391	0.295	0.132	1.41816e-74	MIA3
1.84313e-64	0.537324	0.603	0.429	3.08982e-60	PLCL1
1.77942e-71	0.534937	0.549	0.36	2.98302e-67	PABPC1
1.93853e-89	0.532646	0.781	0.625	3.24975e-85	ENSSSCG00000039658
5.49699e-33	0.532166	0.224	0.13	9.21516e-29	CREM
1.25045e-65	0.52835	0.457	0.28	2.09625e-61	ZC3HAV1
2.61152e-23	0.523141	0.164	0.097	4.37796e-19	TNFRSF1B
1.47476e-54	0.522088	0.534	0.371	2.47228e-50	JMJD1C
7.96089e-66	0.521963	0.285	0.138	1.33456e-61	ENSSSCG00000004081
2.89957e-54	0.520563	0.394	0.242	4.86084e-50	PCF11
0	0.509497	1	0.999	0	COX1
1.93414e-59	0.506621	0.284	0.143	3.24238e-55	ENSSSCG00000016646
4.92006e-71	0.505571	0.251	0.107	8.24799e-67	PML
3.06192e-61	0.503642	0.456	0.283	5.13301e-57	IFI44L
6.80239e-63	0.502756	0.441	0.267	1.14035e-58	PAG1
2.19013e-58	0.502712	0.155	0.053	3.67153e-54	IRF7
2.65038e-72	0.500982	0.333	0.165	4.4431e-68	ENSSSCG00000000145
0	0.500568	1	0.997	0	ENSSSCG00000034448
5.48195e-59	0.499556	0.552	0.378	9.18993e-55	FRYL
8.22436e-118	0.499435	0.956	0.896	1.37873e-113	PNRC1
1.75154e-59	0.498166	0.56	0.387	2.93628e-55	ENSSSCG00000002266
1.36779e-69	0.492975	0.368	0.196	2.29296e-65	PARP8
1.63624e-59	0.4929	0.486	0.313	2.743e-55	FAM102A
3.13603e-51	0.49116	0.462	0.306	5.25724e-47	MACF1
8.01764e-61	0.490138	0.2	0.081	1.34408e-56	GHSR
9.16387e-57	0.488357	0.584	0.411	1.53623e-52	PIK3AP1
1.06057e-87	0.486741	0.11	0.013	1.77794e-83	MX2
2.21569e-55	0.486233	0.536	0.364	3.71439e-51	ITK
2.55191e-64	0.48468	0.695	0.534	4.27801e-60	CCNL1
1.22714e-60	0.48279	0.498	0.323	2.05718e-56	CAST
2.96112e-141	0.478862	0.98	0.936	4.96402e-137	PTPRC
8.20068e-70	0.476343	0.157	0.047	1.37476e-65	ZNFX1
7.29629e-119	0.475792	0.96	0.908	1.22315e-114	DDX5
1.53219e-64	0.475208	0.494	0.313	2.56856e-60	MAF
1.92316e-61	0.4733	0.402	0.235	3.22399e-57	STK26
1.77184e-64	0.469905	0.282	0.134	2.97031e-60	ANKRD44
2.15819e-184	0.467637	0.999	0.995	3.61799e-180	ATP6
3.35071e-64	0.462814	0.481	0.297	5.61713e-60	DIAPH1
7.08029e-52	0.46278	0.416	0.257	1.18694e-47	CASS4
5.72654e-41	0.462466	0.416	0.281	9.59997e-37	TOPORS
1.36163e-39	0.461176	0.156	0.07	2.28263e-35	ENSSSCG00000005949
8.69141e-51	0.459329	0.534	0.37	1.45703e-46	LAX1
5.70422e-116	0.457909	0.946	0.878	9.56255e-112	LAPTM5
1.08722e-61	0.457561	0.37	0.206	1.82262e-57	LNPEP
4.17336e-57	0.457436	0.381	0.218	6.99623e-53	PDCD6IP
3.13559e-45	0.455964	0.217	0.108	5.2565e-41	ZBTB10
1.587e-32	0.455511	0.403	0.276	2.66044e-28	NFKB1
5.84692e-57	0.452573	0.537	0.365	9.80177e-53	ACTR2
1.97659e-49	0.45075	0.249	0.127	3.31355e-45	JOSD1
1.78522e-68	0.450416	0.151	0.043	2.99274e-64	DNAJB4
4.31044e-52	0.44705	0.487	0.322	7.22603e-48	IL1RL1
5.73977e-56	0.444903	0.42	0.257	9.62215e-52	ENSSSCG00000027348
1.91217e-59	0.44355	0.232	0.103	3.20556e-55	GCNT2
7.78665e-56	0.443046	0.562	0.387	1.30535e-51	ACIN1
4.41442e-46	0.442777	0.468	0.32	7.40033e-42	ENSSSCG00000000697
3.73331e-39	0.441914	0.201	0.103	6.25852e-35	NR4A1
4.0799e-25	0.441462	0.456	0.345	6.83954e-21	RGCC
3.13687e-48	0.440077	0.313	0.177	5.25865e-44	SPEN
6.94937e-59	0.438806	0.658	0.493	1.16499e-54	ENSSSCG00000001097
4.98123e-131	0.436279	0.983	0.942	8.35053e-127	ND4
8.27531e-48	0.432024	0.372	0.228	1.38727e-43	EP300
1.95998e-56	0.43115	0.279	0.14	3.28571e-52	ANKRD11
3.7803e-50	0.431112	0.399	0.249	6.33729e-46	SMARCA2
2.6752e-44	0.429612	0.484	0.33	4.48471e-40	PPP1R10
2.08939e-45	0.428791	0.417	0.267	3.50265e-41	SCML4
8.90346e-49	0.428089	0.22	0.105	1.49258e-44	ARRDC3
1.07179e-36	0.426524	0.251	0.144	1.79675e-32	ENSSSCG00000046092
1.22867e-63	0.424892	0.771	0.614	2.05974e-59	NAP1L1
3.65696e-83	0.424515	0.915	0.803	6.13053e-79	ND1
2.69266e-49	0.423566	0.478	0.317	4.51398e-45	DOCK11
2.62108e-61	0.422825	0.181	0.067	4.39397e-57	VAV3
8.58995e-34	0.421432	0.425	0.306	1.44002e-29	GOLGB1
6.02444e-42	0.421271	0.413	0.272	1.00994e-37	ENSSSCG00000016263
9.42056e-50	0.418933	0.292	0.158	1.57926e-45	RANBP2
7.81016e-51	0.417929	0.302	0.164	1.3093e-46	ARAP2
8.76918e-73	0.417639	0.136	0.033	1.47006e-68	CPT1A
2.81198e-50	0.417482	0.439	0.279	4.71401e-46	EPB41
7.70578e-44	0.417438	0.302	0.175	1.2918e-39	TRIM22
2.57307e-50	0.417065	0.344	0.198	4.3135e-46	HUWE1
4.57903e-33	0.416304	0.809	0.734	7.67629e-29	ENSSSCG00000038062
1.14378e-52	0.414039	0.164	0.062	1.91743e-48	ENSSSCG00000038719
9.75794e-22	0.410516	0.26	0.178	1.63582e-17	RHOB
1.7705e-29	0.410159	0.214	0.125	2.96806e-25	PDE4D
4.76973e-54	0.410069	0.203	0.088	7.99598e-50	ENSSSCG00000007023
5.90596e-38	0.410015	0.377	0.248	9.90074e-34	TBC1D1
3.73509e-46	0.409299	0.354	0.213	6.2615e-42	HTT
3.72177e-41	0.407095	0.638	0.488	6.23917e-37	IVNS1ABP
5.91017e-29	0.407073	0.303	0.2	9.90781e-25	IFITM3
2.49492e-39	0.405946	0.481	0.34	4.18248e-35	SMCHD1
1.36457e-48	0.405762	0.275	0.145	2.28756e-44	PLCL2
1.4456e-31	0.404551	0.14	0.066	2.42341e-27	KLF4
2.00188e-48	0.404297	0.697	0.547	3.35596e-44	TNFAIP8
2.08269e-50	0.404079	0.105	0.029	3.49142e-46	ENSSSCG00000022925
3.40975e-50	0.402629	0.371	0.221	5.71611e-46	EIF2AK3
1.51835e-44	0.402555	0.688	0.55	2.54536e-40	HNRNPH1
1.15939e-49	0.401293	0.233	0.114	1.9436e-45	FYB1
6.6583e-47	0.398268	0.582	0.418	1.1162e-42	ERBIN
8.66587e-44	0.398263	0.426	0.278	1.45275e-39	SAFB
8.04854e-40	0.397732	0.321	0.196	1.34926e-35	ITPR2
3.79374e-47	0.397728	0.634	0.469	6.35983e-43	CLINT1
3.16276e-105	0.396963	0.988	0.968	5.30204e-101	CYTB
5.19171e-37	0.396374	0.331	0.208	8.70339e-33	NIN
1.38582e-48	0.396241	0.39	0.237	2.3232e-44	CDK13
1.09489e-55	0.393329	0.782	0.633	1.83548e-51	PRRC2C
1.23923e-45	0.39332	0.38	0.236	2.07744e-41	CAPRIN1
4.54518e-50	0.392015	0.202	0.091	7.61953e-46	ENSSSCG00000049184
9.58125e-44	0.391697	0.665	0.516	1.6062e-39	GPR183
6.67644e-40	0.390638	0.402	0.261	1.11924e-35	TUT7
1.20285e-42	0.390052	0.585	0.434	2.01646e-38	TPR
7.34978e-45	0.389637	0.386	0.24	1.23212e-40	WAPL
9.43362e-46	0.389501	0.228	0.114	1.58145e-41	FCHSD2
1.64287e-41	0.387242	0.576	0.425	2.75411e-37	BPTF
2.03731e-51	0.386767	0.202	0.089	3.41534e-47	H2BC21
4.10832e-40	0.385961	0.383	0.245	6.88718e-36	ATF7IP
2.31653e-43	0.385825	0.486	0.331	3.88343e-39	ENSSSCG00000000274
3.86586e-96	0.384612	0.959	0.907	6.48073e-92	ENSSSCG00000036350
6.60634e-42	0.384585	0.376	0.235	1.10749e-37	RAD21
3.31407e-46	0.383366	0.257	0.134	5.5557e-42	TET2
1.10916e-40	0.383011	0.338	0.205	1.85939e-36	PDK1
3.6487e-45	0.382524	0.479	0.319	6.11667e-41	ENSSSCG00000012397
1.68277e-43	0.38177	0.556	0.394	2.82099e-39	PRKACB
1.3252e-32	0.380611	0.332	0.218	2.22156e-28	ZBTB1
2.80935e-37	0.379574	0.428	0.292	4.7096e-33	ENSSSCG00000002259
1.20329e-44	0.378887	0.203	0.097	2.01719e-40	ELK4
2.59129e-47	0.378445	0.236	0.118	4.34403e-43	TRIP12
2.69874e-44	0.3778	0.627	0.48	4.52416e-40	ENSSSCG00000014343
5.12349e-60	0.377509	0.821	0.707	8.58901e-56	EEF2
7.36052e-40	0.376691	0.456	0.31	1.23392e-35	FNBP1
7.7066e-49	0.376452	0.203	0.092	1.29193e-44	TNIK
1.8751e-41	0.375827	0.255	0.138	3.14342e-37	AZIN1
2.03358e-38	0.375219	0.512	0.369	3.4091e-34	EIF3A
1.02521e-38	0.374968	0.201	0.103	1.71867e-34	RASGEF1B
2.81181e-37	0.374517	0.189	0.095	4.71371e-33	ENSSSCG00000049158
2.74584e-44	0.374353	0.259	0.139	4.60313e-40	HECA
6.31922e-41	0.374158	0.412	0.269	1.05935e-36	LSM14A
1.62394e-37	0.373933	0.372	0.24	2.72238e-33	SLC25A36
5.86124e-44	0.372891	0.324	0.19	9.82579e-40	ATXN7
2.36187e-37	0.372342	0.541	0.4	3.95944e-33	CD84
1.12418e-228	0.372167	1	0.997	1.88457e-224	RPS16
4.1222e-40	0.371723	0.347	0.214	6.91045e-36	BIRC6
1.11025e-37	0.371594	0.437	0.298	1.86123e-33	CHD3
1.3074e-38	0.370601	0.36	0.227	2.19172e-34	GLS
3.51514e-35	0.368905	0.816	0.725	5.89279e-31	TRA2B
8.15717e-45	0.368309	0.652	0.503	1.36747e-40	PTPN1
1.65532e-48	0.367862	0.231	0.112	2.77498e-44	ST6GAL1
2.87041e-33	0.366744	0.3	0.188	4.81196e-29	CPPED1
8.3384e-51	0.3659	0.153	0.056	1.39785e-46	EPHB6
8.09583e-43	0.365767	0.695	0.551	1.35718e-38	HNRNPA3
2.14091e-43	0.36575	0.342	0.203	3.58902e-39	TRPM7
3.14633e-44	0.364127	0.225	0.113	5.27451e-40	STAT3
7.77162e-42	0.36376	0.573	0.416	1.30283e-37	PAK2
1.47794e-31	0.363363	0.168	0.086	2.47761e-27	ENSSSCG00000034469
2.87891e-32	0.362688	0.301	0.19	4.82621e-28	FKBP5
7.94867e-09	0.360599	0.309	0.252	0.000133252	RGS1
2.90028e-35	0.36022	0.527	0.386	4.86204e-31	SCAF11
8.12965e-31	0.359524	0.503	0.376	1.36285e-26	PPP4R3A
1.71355e-38	0.357931	0.238	0.129	2.8726e-34	RIF1
2.16154e-50	0.35767	0.839	0.724	3.62361e-46	SRRM2
1.52308e-39	0.357576	0.331	0.2	2.55329e-35	DCP2
1.00586e-39	0.357532	0.236	0.127	1.68623e-35	TRIM25
4.52166e-36	0.357394	0.265	0.154	7.58011e-32	DNTTIP2
8.74384e-36	0.356708	0.172	0.084	1.46582e-31	ENSSSCG00000022842
3.15281e-34	0.356686	0.309	0.194	5.28537e-30	PTP4A1
2.67078e-90	0.35602	0.968	0.923	4.4773e-86	ETS1
7.24099e-34	0.355803	0.159	0.076	1.21388e-29	NAMPT
7.94978e-37	0.35489	0.508	0.365	1.3327e-32	IMMP2L
4.9338e-43	0.354506	0.223	0.113	8.27102e-39	SMG1
3.38413e-30	0.35449	0.288	0.183	5.67316e-26	ATP2B4
5.60389e-32	0.353055	0.487	0.351	9.39436e-28	BRD2
4.10349e-35	0.352747	0.418	0.284	6.87908e-31	KIAA1109
3.92709e-34	0.351456	0.265	0.156	6.58337e-30	RESF1
9.47678e-39	0.350762	0.286	0.165	1.58869e-34	SBNO1
1.50063e-40	0.349089	0.517	0.366	2.51565e-36	MORF4L1
3.74032e-38	0.348457	0.45	0.306	6.27027e-34	PSPC1
5.97597e-40	0.347438	0.282	0.161	1.00181e-35	STIM1
2.7456e-39	0.347344	0.188	0.092	4.60273e-35	PHF21A
4.67143e-37	0.345382	0.462	0.319	7.83119e-33	ARHGAP15
4.25339e-36	0.344838	0.133	0.056	7.13038e-32	ENSSSCG00000009633
6.48025e-37	0.344764	0.224	0.121	1.08635e-32	FAM13B
5.16898e-41	0.343872	0.285	0.162	8.66528e-37	KDM5A
1.11497e-31	0.343521	0.362	0.241	1.86914e-27	CD47
5.10066e-49	0.342774	0.825	0.706	8.55075e-45	EIF4A2
4.24083e-42	0.342445	0.196	0.094	7.10933e-38	CDC14A
2.67163e-37	0.341485	0.343	0.214	4.47871e-33	SNRNP200
9.08708e-37	0.341352	0.232	0.128	1.52336e-32	ATAD1
1.39424e-36	0.340851	0.275	0.161	2.3373e-32	HNRNPUL1
2.70975e-20	0.340632	0.423	0.33	4.54262e-16	IL7R
7.91168e-38	0.340028	0.496	0.344	1.32631e-33	YTHDC1
1.86758e-55	0.339934	0.881	0.78	3.1308e-51	SF3B1
1.37977e-30	0.33987	0.468	0.34	2.31304e-26	NIPBL
1.37122e-288	0.339711	1	1	2.29872e-284	B2M
3.38114e-32	0.339183	0.448	0.315	5.66815e-28	TLE4
8.36732e-40	0.336989	0.22	0.114	1.4027e-35	GTF2I
3.58406e-37	0.33642	0.493	0.345	6.00831e-33	PDE3B
4.25173e-38	0.336256	0.245	0.135	7.1276e-34	HERC2
3.30868e-34	0.336072	0.402	0.271	5.54666e-30	CNOT6L
5.35095e-54	0.335864	0.112	0.03	8.97032e-50	IFI44
3.53773e-33	0.335675	0.196	0.105	5.93065e-29	SLC10A1
6.47697e-31	0.334869	0.392	0.267	1.0858e-26	MAT2A
6.46317e-35	0.334658	0.242	0.137	1.08349e-30	LRRC8D
3.00237e-36	0.334635	0.341	0.215	5.03317e-32	TMEM87B
7.04651e-33	0.333398	0.194	0.103	1.18128e-28	H1-4
5.24613e-32	0.333276	0.391	0.265	8.79462e-28	SKAP1
3.54076e-34	0.332729	0.361	0.234	5.93573e-30	TLK1
6.26405e-42	0.331578	0.739	0.607	1.05011e-37	RPL4
1.6324e-43	0.331427	0.197	0.093	2.73655e-39	SERINC1
7.59702e-35	0.331267	0.333	0.208	1.27356e-30	PACSIN2
2.17632e-35	0.331179	0.693	0.548	3.64839e-31	PLEKHF2
2.15456e-35	0.331075	0.37	0.24	3.61191e-31	CYFIP2
9.15805e-35	0.32999	0.178	0.089	1.53526e-30	PER1
1.05162e-35	0.329049	0.305	0.185	1.76294e-31	RB1CC1
7.37227e-35	0.32883	0.352	0.226	1.23589e-30	KMT2C
5.65647e-34	0.328353	0.256	0.149	9.4825e-30	USP9X
2.0295e-31	0.327348	0.357	0.236	3.40225e-27	TMED5
4.95958e-32	0.326911	0.422	0.293	8.31425e-28	STAG2
4.21247e-27	0.326573	0.325	0.218	7.06178e-23	PLEKHA2
2.13928e-34	0.32648	0.292	0.178	3.58629e-30	ENSSSCG00000004082
2.04594e-34	0.326209	0.231	0.129	3.42981e-30	SIRT1
1.0838e-28	0.326027	0.499	0.373	1.81688e-24	ROCK1
6.40442e-39	0.32597	0.155	0.069	1.07364e-34	SESN3
8.60336e-15	0.32571	0.39	0.308	1.44227e-10	MYC
1.77348e-32	0.325676	0.195	0.104	2.97306e-28	TENT5A
4.27897e-32	0.32515	0.454	0.321	7.17326e-28	PIP4K2A
6.3138e-32	0.324446	0.656	0.522	1.05845e-27	FNBP4
1.34196e-38	0.324361	0.201	0.101	2.24966e-34	VPS13B
1.23025e-38	0.324348	0.204	0.103	2.06239e-34	ZBTB25
1.10704e-26	0.324055	0.398	0.285	1.85584e-22	SLC4A4
4.46777e-34	0.323283	0.452	0.313	7.48977e-30	MDM4
9.44391e-14	0.323034	0.241	0.175	1.58318e-09	GADD45B
5.05374e-35	0.322181	0.203	0.107	8.47208e-31	NCOA3
6.64787e-35	0.321387	0.265	0.154	1.11445e-30	MAP4
1.96908e-28	0.321371	0.271	0.172	3.30096e-24	TET1
1.55241e-34	0.321363	0.235	0.132	2.60246e-30	BAZ1B
6.89832e-33	0.32053	0.484	0.342	1.15643e-28	HP1BP3
1.05354e-32	0.319957	0.25	0.145	1.76616e-28	CAB39
3.20244e-36	0.319825	0.257	0.146	5.36858e-32	CREBBP
6.03994e-35	0.319551	0.284	0.169	1.01254e-30	MED13
3.95936e-37	0.31951	0.622	0.468	6.63747e-33	CLK1
2.19486e-36	0.31941	0.239	0.133	3.67946e-32	CBL
1.67491e-27	0.319319	0.454	0.331	2.80783e-23	ENSSSCG00000023324
2.85984e-27	0.31869	0.454	0.334	4.79424e-23	USP15
2.65123e-30	0.318413	0.352	0.235	4.44453e-26	KPNA4
1.87705e-39	0.317535	0.188	0.09	3.14668e-35	ENSSSCG00000010440
1.48058e-31	0.317151	0.301	0.189	2.48205e-27	HSPA4
2.0915e-31	0.316877	0.185	0.098	3.50619e-27	ENSSSCG00000013361
8.84796e-30	0.314884	0.308	0.198	1.48327e-25	NABP1
4.41976e-14	0.314771	0.452	0.372	7.40928e-10	PIM1
3.63021e-32	0.313805	0.446	0.31	6.08569e-28	IL6R
5.50588e-33	0.313219	0.192	0.101	9.23006e-29	BCAT1
2.56347e-26	0.312941	0.154	0.082	4.2974e-22	B3GNT2
2.38988e-32	0.312577	0.331	0.211	4.0064e-28	DIAPH2
7.2469e-28	0.312268	0.149	0.077	1.21487e-23	ENSSSCG00000030801
5.8875e-32	0.311005	0.183	0.096	9.86981e-28	ZBTB44
5.56027e-35	0.310787	0.206	0.11	9.32123e-31	TMEM131
7.30958e-38	0.310568	0.188	0.092	1.22538e-33	SFMBT2
9.44002e-33	0.310376	0.163	0.08	1.58252e-28	FBXO33
4.34843e-35	0.31017	0.238	0.133	7.28971e-31	ADAM10
3.78006e-32	0.310163	0.508	0.369	6.33689e-28	MYCBP2
9.90615e-43	0.309891	0.78	0.643	1.66067e-38	MSN
2.80821e-27	0.309523	0.289	0.187	4.70769e-23	NR3C1
1.67741e-32	0.309504	0.632	0.489	2.81201e-28	ENSSSCG00000001398
3.84731e-30	0.308921	0.277	0.171	6.44963e-26	ENSSSCG00000014267
3.25023e-32	0.308055	0.616	0.477	5.44869e-28	SRSF10
5.04802e-31	0.307937	0.545	0.411	8.46249e-27	DOCK8
2.56283e-32	0.307023	0.551	0.406	4.29632e-28	VCL
6.88806e-30	0.306809	0.206	0.115	1.15471e-25	SWAP70
2.69292e-31	0.306764	0.473	0.341	4.51441e-27	LCP2
2.08316e-26	0.306701	0.661	0.544	3.4922e-22	AKAP9
7.35453e-29	0.306476	0.306	0.195	1.23291e-24	CDK12
6.71416e-31	0.306283	0.257	0.155	1.12556e-26	STK10
1.14711e-31	0.305718	0.334	0.214	1.92301e-27	RNF10
6.8853e-34	0.305408	0.281	0.168	1.15425e-29	CNOT1
4.02548e-28	0.305011	0.221	0.13	6.74832e-24	SLK
7.88695e-29	0.304708	0.346	0.229	1.32217e-24	WAC
7.42939e-37	0.304087	0.115	0.043	1.24546e-32	NFKBID
5.18073e-08	0.303986	0.557	0.501	0.000868497	ZFP36
2.0699e-29	0.303638	0.276	0.172	3.46998e-25	ZC3H13
2.19462e-36	0.303616	0.158	0.073	3.67907e-32	ENSSSCG00000051570
3.50596e-24	0.302916	0.497	0.376	5.8774e-20	TAF7
1.67018e-30	0.302611	0.329	0.212	2.79989e-26	ZNF644
1.01394e-31	0.302514	0.206	0.113	1.69977e-27	CREB1
4.50409e-27	0.301618	0.327	0.219	7.55066e-23	RBL2
1.00472e-28	0.300853	0.437	0.308	1.68431e-24	PRKAR1A
1.6126e-32	0.300564	0.232	0.132	2.70337e-28	RNF111
9.06942e-27	0.298297	0.362	0.248	1.5204e-22	NONO
1.8613e-27	0.297312	0.255	0.157	3.12028e-23	SATB1
1.04466e-31	0.297265	0.13	0.059	1.75126e-27	TSPYL2
6.08702e-103	0.2966	0.997	0.992	1.02043e-98	ENSSSCG00000039544
2.45133e-32	0.296514	0.157	0.077	4.10941e-28	JUNB
5.41368e-29	0.296469	0.305	0.195	9.07549e-25	PRRC2B
1.80323e-30	0.296194	0.266	0.161	3.02293e-26	ZNF609
9.73818e-29	0.29569	0.256	0.156	1.63251e-24	ARID1A
1.27692e-38	0.295067	0.114	0.042	2.14062e-34	MAGI3
1.29976e-10	0.294832	0.16	0.113	2.17891e-06	ENSSSCG00000022322
8.60668e-98	0.294663	1	1	1.44282e-93	COX2
2.64681e-33	0.294563	0.175	0.088	4.43711e-29	USP25
6.66835e-24	0.29421	0.396	0.288	1.11788e-19	ESCO1
5.42234e-26	0.294195	0.32	0.213	9.09e-22	SHOC2
9.15285e-29	0.294166	0.243	0.144	1.53438e-24	SCAF8
2.73813e-33	0.293949	0.175	0.088	4.59021e-29	ERC1
6.47654e-24	0.293851	0.322	0.222	1.08573e-19	RBM26
3.44174e-31	0.293138	0.169	0.087	5.76974e-27	EPM2AIP1
6.34978e-25	0.292725	0.607	0.489	1.06448e-20	ADD3
7.05588e-24	0.291889	0.31	0.21	1.18285e-19	TIPARP
1.10147e-24	0.291792	0.296	0.196	1.84651e-20	ZNF638
1.002e-33	0.291714	0.191	0.099	1.67976e-29	PTPN11
2.07123e-27	0.291221	0.266	0.167	3.47221e-23	ENSSSCG00000033497
5.32195e-31	0.291092	0.133	0.061	8.92172e-27	SLC35B2
2.59924e-30	0.29092	0.248	0.146	4.35736e-26	PAXBP1
6.17441e-31	0.290546	0.162	0.081	1.03508e-26	PLA2G4A
8.19492e-25	0.289953	0.49	0.368	1.3738e-20	TAX1BP1
1.24391e-26	0.289913	0.297	0.194	2.08529e-22	UBE2H
2.59477e-26	0.289077	0.339	0.229	4.34987e-22	LY9
5.45324e-27	0.28901	0.282	0.179	9.1418e-23	FUNDC1
2.563e-33	0.288981	0.202	0.107	4.29661e-29	PRPF8
1.999e-27	0.288478	0.27	0.17	3.35113e-23	ABI1
1.19188e-28	0.288391	0.577	0.442	1.99806e-24	THRAP3
2.45211e-28	0.288135	0.209	0.12	4.11072e-24	ATP8A1
1.88913e-25	0.287346	0.252	0.158	3.16695e-21	RAB8B
1.43388e-36	0.287136	0.121	0.047	2.40375e-32	ENSSSCG00000014672
7.27452e-32	0.286873	0.21	0.115	1.2195e-27	TRRAP
9.30626e-25	0.286822	0.313	0.21	1.5601e-20	SPTAN1
1.61937e-27	0.286817	0.149	0.076	2.71472e-23	LGALS3BP
1.05937e-30	0.286293	0.245	0.144	1.77593e-26	CYLD
1.02451e-21	0.285871	0.573	0.457	1.71748e-17	ADGRE5
1.45826e-30	0.285712	0.191	0.103	2.44463e-26	ADNP
3.34055e-28	0.285691	0.291	0.184	5.6001e-24	GSK3B
2.03342e-25	0.285538	0.23	0.142	3.40882e-21	USP47
2.75193e-28	0.285376	0.363	0.241	4.61334e-24	ENSSSCG00000050627
3.29456e-17	0.284729	0.573	0.478	5.523e-13	HSPB1
1.60797e-23	0.284503	0.409	0.295	2.69561e-19	IKZF3
4.78701e-27	0.28411	0.278	0.175	8.02495e-23	REV1
1.15621e-35	0.283957	0.155	0.071	1.93826e-31	KDM6A
1.51951e-27	0.283764	0.176	0.096	2.54731e-23	KLF11
3.39945e-30	0.283625	0.189	0.102	5.69883e-26	AFF4
2.81829e-27	0.283249	0.169	0.091	4.72458e-23	CNOT9
2.98506e-20	0.281466	0.477	0.374	5.00416e-16	ZNF292
6.92397e-31	0.281171	0.912	0.861	1.16073e-26	SAT1
2.87917e-29	0.280856	0.265	0.161	4.82664e-25	RAF1
3.04886e-29	0.2808	0.255	0.154	5.11112e-25	PPP6R3
1.01817e-23	0.280477	0.44	0.325	1.70686e-19	ARHGEF18
9.98882e-25	0.279904	0.556	0.428	1.67453e-20	EIF3E
1.69629e-26	0.278583	0.231	0.139	2.84366e-22	ARFGEF1
5.14024e-24	0.278558	0.286	0.19	8.6171e-20	AFTPH
4.94109e-27	0.278523	0.316	0.207	8.28324e-23	PCM1
1.12189e-31	0.27781	0.731	0.604	1.88073e-27	MBNL1
4.06432e-27	0.277714	0.221	0.131	6.81342e-23	CASP10
2.56886e-24	0.277687	0.28	0.184	4.30644e-20	TMEM131L
2.8078e-19	0.277663	0.408	0.306	4.70699e-15	RNF19A
3.47576e-24	0.277373	0.395	0.282	5.82676e-20	BRD4
6.93106e-26	0.27729	0.493	0.366	1.16192e-21	IKZF1
2.24797e-18	0.277154	0.367	0.273	3.76849e-14	BDP1
4.32009e-26	0.276887	0.28	0.18	7.24219e-22	SREK1
9.27765e-34	0.276597	0.103	0.038	1.5553e-29	DUSP5
1.70383e-21	0.276518	0.413	0.305	2.8563e-17	ASH1L
4.55807e-27	0.276417	0.458	0.332	7.64115e-23	ARHGAP30
9.06227e-24	0.275761	0.294	0.197	1.5192e-19	PHIP
1.08885e-21	0.275269	0.217	0.137	1.82534e-17	KDSR
9.81061e-23	0.274617	0.221	0.139	1.64465e-18	CGAS
9.48805e-24	0.27431	0.292	0.195	1.59058e-19	STK39
3.02029e-24	0.274038	0.451	0.331	5.06321e-20	MAP3K1
1.1151e-23	0.274003	0.336	0.232	1.86936e-19	OSBPL8
1.31108e-21	0.273685	0.437	0.328	2.19789e-17	HCLS1
1.78278e-27	0.273251	0.292	0.187	2.98866e-23	INPP5B
5.50314e-14	0.273248	0.169	0.114	9.22546e-10	ENSSSCG00000045892
5.65218e-31	0.273061	0.163	0.081	9.47532e-27	MSH6
2.02025e-21	0.27303	0.215	0.137	3.38675e-17	ENSSSCG00000044573
4.6985e-22	0.272854	0.366	0.263	7.87657e-18	GIMAP4
8.00994e-26	0.272069	0.249	0.154	1.34279e-21	ZBTB11
1.30882e-24	0.272046	0.45	0.331	2.1941e-20	SH3KBP1
1.09285e-26	0.271772	0.299	0.193	1.83206e-22	ARL6IP1
1.28552e-14	0.271058	0.384	0.298	2.15504e-10	RGS2
1.80678e-15	0.270812	0.755	0.677	3.02888e-11	TAGAP
1.65814e-28	0.270274	0.238	0.141	2.7797e-24	EXOC2
2.66571e-23	0.269965	0.34	0.235	4.4688e-19	PRKCQ
6.28289e-29	0.269724	0.184	0.1	1.05326e-24	NDEL1
7.11971e-26	0.269695	0.249	0.155	1.19355e-21	ERAP2
2.22292e-27	0.269463	0.183	0.102	3.7265e-23	API5
1.7e-24	0.26941	0.222	0.137	2.84988e-20	UBR3
2.91349e-27	0.269292	0.271	0.169	4.88418e-23	STRN3
6.37849e-24	0.269041	0.264	0.171	1.06929e-19	SNRK
1.05959e-11	0.268919	0.501	0.421	1.7763e-07	ZFP36L1
9.47886e-30	0.26843	0.292	0.181	1.58904e-25	UBR2
8.21601e-28	0.268428	0.226	0.133	1.37733e-23	TM9SF3
3.24632e-30	0.268393	0.119	0.052	5.44213e-26	POLR2A
1.08438e-25	0.267878	0.243	0.15	1.81785e-21	ZFR
3.21648e-26	0.267544	0.146	0.076	5.3921e-22	TRPS1
1.25228e-27	0.267258	0.182	0.1	2.09932e-23	MEPCE
1.99567e-23	0.26713	0.589	0.467	3.34553e-19	HNRNPD
1.28439e-20	0.266983	0.269	0.183	2.15316e-16	ENSSSCG00000023584
7.67515e-21	0.266712	0.193	0.119	1.28666e-16	ENSSSCG00000043390
2.13644e-23	0.266418	0.246	0.157	3.58153e-19	ENSSSCG00000011772
5.86003e-24	0.266381	0.353	0.247	9.82375e-20	TASOR
1.2581e-19	0.265127	0.122	0.067	2.10908e-15	KLF10
1.58591e-27	0.265041	0.17	0.091	2.65862e-23	GIGYF2
1.1359e-23	0.265029	0.341	0.236	1.90423e-19	SMC1A
8.13763e-28	0.264972	0.19	0.106	1.36419e-23	TMPO
4.36069e-32	0.26493	0.14	0.064	7.31027e-28	CUL4B
9.14192e-23	0.264729	0.283	0.189	1.53255e-18	C3orf38
1.285e-27	0.264695	0.195	0.11	2.15417e-23	RAB3GAP2
2.35032e-24	0.264288	0.569	0.439	3.94008e-20	KMT2E
1.75749e-25	0.263886	0.16	0.087	2.94625e-21	C2orf69
1.51314e-24	0.263568	0.257	0.163	2.53663e-20	NRDC
6.82399e-26	0.26345	0.16	0.086	1.14397e-21	ARHGEF3
2.81644e-24	0.263368	0.471	0.348	4.72147e-20	LBR
3.64566e-24	0.262949	0.175	0.1	6.11158e-20	ZCCHC8
5.06197e-26	0.26286	0.199	0.115	8.48589e-22	ANKRD17
1.85369e-28	0.262714	0.142	0.07	3.10752e-24	MORF4L2
3.38601e-20	0.262612	0.377	0.274	5.6763e-16	CANX
3.73413e-26	0.262513	0.21	0.123	6.25989e-22	CAND1
1.38574e-25	0.26208	0.253	0.159	2.32306e-21	ATM
6.13891e-24	0.26202	0.243	0.153	1.02913e-19	UHRF2
1.32681e-27	0.261774	0.211	0.122	2.22426e-23	LCOR
2.77325e-23	0.261663	0.362	0.253	4.64907e-19	USP3
4.45852e-20	0.261196	0.287	0.199	7.47426e-16	ING2
4.05806e-24	0.260582	0.449	0.329	6.80293e-20	SPOCK2
4.7078e-26	0.260097	0.249	0.154	7.89215e-22	PUM1
1.3646e-24	0.259919	0.354	0.243	2.28761e-20	USP34
3.71201e-20	0.259708	0.188	0.117	6.22281e-16	REV3L
9.72812e-27	0.259647	0.146	0.074	1.63082e-22	MFSD6
6.36198e-19	0.259322	0.264	0.182	1.06652e-14	KIAA2026
8.66515e-25	0.258854	0.27	0.174	1.45263e-20	SP3
9.03417e-23	0.258707	0.262	0.171	1.51449e-18	PJA2
1.95151e-30	0.258655	0.922	0.876	3.27151e-26	HSP90AB1
4.27128e-22	0.258082	0.545	0.427	7.16037e-18	GPBP1
4.72076e-24	0.258073	0.278	0.182	7.91389e-20	FBXL5
2.25964e-30	0.25785	0.142	0.067	3.78806e-26	NUP153
2.05828e-28	0.256975	0.13	0.062	3.4505e-24	MAP3K2
7.56303e-25	0.25695	0.738	0.627	1.26787e-20	PPP1CC
2.92415e-21	0.25679	0.293	0.201	4.90205e-17	PPP4R2
5.17476e-22	0.256138	0.2	0.123	8.67497e-18	SMC4
2.56374e-16	0.256094	0.233	0.161	4.29785e-12	METTL25
5.24273e-24	0.255868	0.255	0.163	8.78892e-20	EIF4G3
2.56907e-21	0.255651	0.169	0.1	4.30679e-17	PPP1R15B
8.02781e-26	0.255444	0.245	0.151	1.34578e-21	UBQLN1
2.81496e-20	0.255425	0.118	0.063	4.71899e-16	ENSSSCG00000050966
2.28264e-19	0.255307	0.336	0.242	3.82662e-15	NSD1
3.96504e-21	0.255086	0.257	0.17	6.64699e-17	CHD7
1.92015e-23	0.254528	0.282	0.185	3.21893e-19	SLC9A9
2.56161e-19	0.25414	0.234	0.155	4.29428e-15	VPS37B
1.32545e-19	0.253845	0.349	0.253	2.22198e-15	AHR
2.89124e-22	0.253777	0.24	0.154	4.84687e-18	CHD8
6.1006e-31	0.253503	0.12	0.051	1.0227e-26	CCNG2
3.58011e-20	0.253393	0.223	0.145	6.00169e-16	TTC3
2.81487e-26	0.253382	0.235	0.142	4.71884e-22	TNKS2
2.63052e-22	0.252991	0.23	0.146	4.4098e-18	LAMP2
2.77311e-13	0.252747	0.384	0.304	4.64884e-09	CXCR4
3.40935e-26	0.251963	0.179	0.099	5.71543e-22	PPTC7
1.91366e-26	0.251355	0.203	0.117	3.20807e-22	EDEM1
8.60607e-18	0.251179	0.682	0.577	1.44272e-13	CTSC
3.07848e-16	0.251082	0.373	0.284	5.16077e-12	PBRM1
1.01081e-19	0.251051	0.301	0.209	1.69453e-15	CDK14
2.1436e-21	0.250876	0.229	0.147	3.59353e-17	RANBP6
1.75466e-24	0.250864	0.738	0.62	2.94151e-20	SOX13
1.13729e-15	0.250483	0.212	0.144	1.90655e-11	VMP1
1.38508e-28	0.250408	0.822	0.724	2.32194e-24	LCP1
1.62443e-20	0.2502	0.28	0.191	2.7232e-16	SYAP1
1.00135e-31	0.250122	0.137	0.062	1.67866e-27	WNK1
1.54438e-25	0.250091	0.401	0.279	2.58899e-21	CSDE1
4.64014e-27	0.25009	0.2	0.113	7.77872e-23	GLG1
3.65291e-25	0.250059	0.287	0.185	6.12373e-21	ARHGEF6
1.39254e-11	-0.250155	0.359	0.392	2.33446e-07	PUF60
6.4247e-13	-0.250585	0.205	0.256	1.07704e-08	RAB1B
8.34348e-17	-0.251071	0.417	0.464	1.3987e-12	PSMB2
2.26728e-73	-0.251372	0.986	0.991	3.80087e-69	ITM2B
5.78082e-14	-0.251925	0.093	0.139	9.69096e-10	TOLLIP
8.4724e-14	-0.252767	0.296	0.345	1.42031e-09	C7H6orf125
1.15034e-12	-0.25289	0.289	0.334	1.92843e-08	GCHFR
4.0762e-50	-0.254014	0.954	0.965	6.83334e-46	ENSSSCG00000039506
5.61036e-13	-0.254462	0.25	0.298	9.40521e-09	LAMP1
4.2447e-96	-0.254829	0.997	0.998	7.11582e-92	RPSA
1.4974e-14	-0.255018	0.292	0.343	2.51024e-10	NDUFA1
8.4808e-13	-0.255128	0.136	0.186	1.42172e-08	CCDC28B
2.65808e-15	-0.255428	0.386	0.429	4.456e-11	SFT2D1
1.24116e-13	-0.256851	0.292	0.339	2.08069e-09	IDH2
1.15393e-23	-0.257475	0.583	0.629	1.93445e-19	UOX
2.1583e-11	-0.25831	0.202	0.247	3.61818e-07	GPS1
6.64668e-13	-0.258516	0.255	0.304	1.11425e-08	CAPN1
1.47646e-150	-0.258939	0.999	0.999	2.47513e-146	RPL28
5.97279e-147	-0.259104	0.998	0.998	1.00128e-142	ENSSSCG00000011272
2.61133e-13	-0.259128	0.139	0.19	4.37763e-09	TSPAN32
6.67714e-19	-0.25918	0.571	0.607	1.11936e-14	ENSSSCG00000040118
5.40239e-93	-0.259211	0.995	0.995	9.05656e-89	ENSSSCG00000020830
7.53043e-31	-0.259434	0.779	0.809	1.2624e-26	ENSSSCG00000007524
2.08217e-16	-0.259905	0.387	0.438	3.49055e-12	ENSSSCG00000035728
1.16357e-14	-0.260086	0.418	0.458	1.95061e-10	HIGD2A
8.42188e-13	-0.260372	0.172	0.223	1.41184e-08	FAM89B
7.14195e-17	-0.26187	0.336	0.391	1.19728e-12	BCL7C
4.31112e-13	-0.261971	0.218	0.27	7.22716e-09	ENSSSCG00000017106
1.32234e-13	-0.263638	0.358	0.399	2.21678e-09	SIGIRR
1.31002e-36	-0.263689	0.745	0.806	2.19612e-32	ENSSSCG00000000361
1.97634e-14	-0.264394	0.443	0.478	3.31314e-10	NDUFA2
1.26481e-12	-0.264617	0.355	0.397	2.12033e-08	PVRIG
5.64656e-26	-0.264962	0.6	0.647	9.46589e-22	ENSSSCG00000009851
2.45654e-21	-0.26502	0.491	0.546	4.11814e-17	CIB1
4.92578e-17	-0.26507	0.455	0.496	8.25758e-13	UNC119
5.39089e-12	-0.265399	0.143	0.189	9.03729e-08	UBXN11
3.52367e-170	-0.2656	1	0.999	5.90709e-166	RPL8
1.98653e-13	-0.266016	0.272	0.322	3.33022e-09	YPEL3
6.06631e-15	-0.267851	0.362	0.406	1.01696e-10	PPP1CA
1.87183e-11	-0.268335	0.308	0.346	3.13793e-07	NKG7
9.51628e-16	-0.269189	0.354	0.401	1.59531e-11	VPS28
9.2037e-51	-0.269713	0.905	0.921	1.54291e-46	SSR2
5.56511e-20	-0.270069	0.418	0.475	9.32935e-16	SMDT1
1.98706e-36	-0.270207	0.673	0.734	3.33111e-32	UBL5
7.8368e-13	-0.270529	0.24	0.289	1.31376e-08	MFNG
6.73969e-15	-0.270589	0.372	0.419	1.12984e-10	ENSSSCG00000038364
2.73505e-15	-0.27083	0.345	0.397	4.58503e-11	ENSSSCG00000007646
4.458e-14	-0.27155	0.29	0.34	7.47339e-10	SPAG8
2.90144e-144	-0.27184	0.999	0.999	4.86397e-140	ENSSSCG00000025928
1.12675e-22	-0.273265	0.513	0.562	1.88889e-18	CHMP2A
1.17373e-65	-0.273541	0.975	0.981	1.96765e-61	FTL
1.28457e-14	-0.274436	0.305	0.355	2.15345e-10	SELENOH
2.44988e-16	-0.274477	0.129	0.186	4.10699e-12	ENSSSCG00000016791
4.13685e-28	-0.275536	0.602	0.647	6.93502e-24	GNAI2
3.31145e-139	-0.275614	0.999	0.999	5.55132e-135	RPS9
2.09135e-17	-0.276064	0.349	0.403	3.50595e-13	ENSSSCG00000009625
2.93246e-19	-0.277205	0.081	0.138	4.91598e-15	ENSSSCG00000038067
2.42274e-15	-0.277847	0.205	0.263	4.06148e-11	ENSSSCG00000022401
1.024e-53	-0.278275	0.92	0.941	1.71663e-49	SSR4
2.10821e-219	-0.278435	0.999	1	3.5342e-215	RPL11
8.37388e-156	-0.278571	0.999	0.997	1.4038e-151	RPL34
1.59607e-16	-0.278986	0.104	0.158	2.67565e-12	ENSSSCG00000040586
2.69526e-17	-0.279513	0.133	0.192	4.51833e-13	TMEM109
1.63354e-16	-0.282057	0.775	0.787	2.73846e-12	ENSSSCG00000016475
1.11797e-15	-0.282245	0.258	0.314	1.87416e-11	VSIR
2.32748e-19	-0.282819	0.343	0.406	3.90178e-15	H3-3A
1.99416e-19	-0.282974	0.404	0.465	3.34301e-15	ENSSSCG00000035836
3.43172e-16	-0.283458	0.294	0.348	5.75293e-12	ATP6V0B
3.0619e-13	-0.284938	0.193	0.243	5.13297e-09	ZNF428
7.44347e-17	-0.284941	0.268	0.327	1.24782e-12	PGLS
1.78007e-20	-0.285072	0.323	0.389	2.98411e-16	RNASEH2C
3.1598e-16	-0.28515	0.158	0.216	5.29709e-12	HRAS
6.62754e-19	-0.285617	0.404	0.456	1.11104e-14	REX1BD
3.06082e-173	-0.28631	0.999	0.999	5.13116e-169	RPS25
2.37477e-15	-0.286906	0.189	0.245	3.98107e-11	IDI1
1.85424e-226	-0.28768	1	1	3.10845e-222	ENSSSCG00000004970
1.16893e-58	-0.287794	0.935	0.953	1.95959e-54	CALM1
1.80832e-15	-0.28815	0.108	0.159	3.03147e-11	GHDC
1.22702e-70	-0.288409	0.94	0.967	2.05697e-66	ZFP36L2
9.05661e-172	-0.289352	0.999	0.999	1.51825e-167	ENSSSCG00000017509
2.58271e-184	-0.29184	1	1	4.32966e-180	ENSSSCG00000013889
1.65418e-22	-0.292167	0.426	0.489	2.77306e-18	ENSSSCG00000032003
5.62018e-15	-0.293308	0.179	0.234	9.42167e-11	PRR7
7.49365e-170	-0.293869	0.999	0.998	1.25624e-165	RPL32
6.23656e-18	-0.294738	0.257	0.319	1.0455e-13	CYC1
2.32483e-226	-0.29477	1	0.999	3.89734e-222	ENSSSCG00000014569
1.02563e-77	-0.295363	0.974	0.982	1.71937e-73	SH3BGRL3
8.58984e-19	-0.295803	0.349	0.409	1.44e-14	RASGRP2
9.74383e-32	-0.29611	0.531	0.596	1.63346e-27	SELENOF
1.72559e-196	-0.297851	1	1	2.89278e-192	TMSB10
1.12502e-19	-0.299992	0.404	0.458	1.88598e-15	ENSSSCG00000012916
8.30585e-20	-0.300576	0.37	0.426	1.39239e-15	ILK
2.59245e-32	-0.300703	0.598	0.66	4.34599e-28	TRAPPC5
1.68625e-127	-0.300733	0.994	0.996	2.82684e-123	ENSSSCG00000030849
9.24244e-97	-0.301128	0.983	0.987	1.5494e-92	RAC2
8.25168e-29	-0.301927	0.509	0.57	1.38331e-24	ATP5MG
6.16082e-16	-0.301969	0.098	0.152	1.0328e-11	CDKN1C
7.00091e-27	-0.302132	0.501	0.569	1.17363e-22	MRPL57
1.34568e-22	-0.302437	0.392	0.453	2.25589e-18	ENSSSCG00000040535
2.25308e-197	-0.303071	1	1	3.77706e-193	ENSSSCG00000035904
1.87553e-161	-0.304035	0.998	0.999	3.14414e-157	RPS5
3.72085e-19	-0.305077	0.244	0.31	6.23763e-15	PPP1R14B
1.74078e-19	-0.30577	0.231	0.297	2.91825e-15	SIRT7
5.65046e-30	-0.306481	0.572	0.631	9.47243e-26	ECHS1
5.85096e-173	-0.306536	1	0.999	9.80855e-169	RPLP0
1.18909e-56	-0.307582	0.818	0.861	1.9934e-52	ELOB
2.22407e-26	-0.307948	0.362	0.439	3.72844e-22	NDUFA13
2.65563e-41	-0.310985	0.676	0.726	4.45189e-37	PSMA7
9.74652e-18	-0.311006	0.365	0.418	1.63391e-13	ITM2C
2.91245e-20	-0.311351	0.119	0.183	4.88243e-16	SERHL2
1.83896e-34	-0.311778	0.646	0.697	3.08284e-30	DAZAP1
1.57229e-24	-0.311871	0.41	0.473	2.63579e-20	ENSSSCG00000032916
1.4346e-21	-0.311965	0.321	0.387	2.40496e-17	ENSSSCG00000000097
7.2732e-45	-0.312377	0.712	0.767	1.21928e-40	PTPN18
5.69423e-128	-0.312767	0.99	0.995	9.5458e-124	SERF2
2.12873e-14	-0.314808	0.138	0.192	3.5686e-10	ENSSSCG00000001979
7.28611e-52	-0.315854	0.741	0.806	1.22144e-47	ENSSSCG00000039071
5.93957e-27	-0.316493	0.492	0.547	9.95709e-23	ENSSSCG00000003046
2.04612e-78	-0.31733	0.936	0.956	3.43012e-74	BTF3
1.0904e-53	-0.31975	0.838	0.88	1.82794e-49	MIF
6.34403e-32	-0.31994	0.57	0.635	1.06351e-27	YWHAQ
6.35772e-219	-0.320357	0.999	1	1.06581e-214	ENSSSCG00000033310
2.08196e-225	-0.321033	0.999	0.998	3.4902e-221	RPS15A
1.19253e-19	-0.322631	0.274	0.343	1.99917e-15	ENSSSCG00000039407
4.31922e-22	-0.324421	0.331	0.397	7.24074e-18	CTSD
1.52754e-21	-0.325207	0.244	0.314	2.56077e-17	RNH1
1.57785e-210	-0.326447	0.999	0.999	2.64511e-206	ENSSSCG00000040273
2.72088e-255	-0.328492	1	0.999	4.56129e-251	RPL37
7.36913e-63	-0.328756	0.776	0.999	1.23536e-58	ENSSSCG00000033734
6.28096e-31	-0.33105	0.039	0.1	1.05294e-26	FCER1G
1.94826e-31	-0.331448	0.516	0.581	3.26607e-27	ENSSSCG00000003187
2.05169e-95	-0.334606	0.957	0.971	3.43945e-91	ENSSSCG00000002963
1.10985e-11	-0.335303	0.495	0.534	1.86055e-07	LGALS1
2.62164e-17	-0.336001	0.131	0.195	4.39491e-13	S100A1
1.0212e-30	-0.33601	0.355	0.445	1.71194e-26	ENSSSCG00000033744
3.73478e-21	-0.337638	0.187	0.262	6.26099e-17	KCNA3
6.93528e-49	-0.342479	0.623	0.703	1.16263e-44	ATP6V1G1
5.81053e-37	-0.342727	0.608	0.67	9.74077e-33	UCP2
2.28207e-36	-0.343964	0.536	0.607	3.82566e-32	CYBA
6.16887e-69	-0.344186	0.874	0.914	1.03415e-64	PFN1
9.68303e-291	-0.346602	0.999	0.999	1.62326e-286	RPS3A
1.31503e-42	-0.347213	0.651	0.702	2.20452e-38	ENSSSCG00000025499
6.46022e-29	-0.347454	0.327	0.411	1.08299e-24	CTBP1
1.13109e-26	-0.35068	0.427	0.492	1.89616e-22	CST3
6.7861e-24	-0.351513	0.281	0.354	1.13762e-19	CSRP1
2.33904e-31	-0.352243	0.417	0.484	3.92116e-27	VDAC2
9.40164e-113	-0.3541	0.967	0.982	1.57609e-108	CORO1A
4.35796e-35	-0.354255	0.481	0.555	7.30568e-31	TMEM223
2.27682e-22	-0.35492	0.206	0.281	3.81685e-18	ENSSSCG00000031661
3.31922e-81	-0.3558	0.887	0.927	5.56434e-77	EIF3F
7.8458e-30	-0.356986	0.064	0.133	1.31527e-25	ENSSSCG00000008898
1.97724e-39	-0.360721	0.473	0.554	3.31465e-35	ENSSSCG00000007188
1.68079e-33	-0.361832	0.337	0.424	2.81767e-29	UBE2M
1.09085e-33	-0.362083	0.473	0.542	1.82871e-29	SPNS1
8.57749e-37	-0.371205	0.515	0.59	1.43793e-32	ST6GALNAC4
4.72361e-32	-0.374335	0.392	0.475	7.91867e-28	ANXA6
1.31871e-92	-0.375709	0.887	0.926	2.21069e-88	NME2
3.64471e-124	-0.375826	0.952	0.97	6.11e-120	COX4I1
1.65979e-235	-0.376386	0.999	0.998	2.78247e-231	RPL6
1.0254e-38	-0.377719	0.465	0.544	1.71898e-34	PRMT1
1.34466e-111	-0.379233	0.954	0.974	2.25419e-107	GAPDH
1.28118e-29	-0.380694	0.236	0.321	2.14776e-25	ENSSSCG00000032959
7.4872e-36	-0.382507	0.384	0.472	1.25515e-31	SLC9A3R1
1.52908e-37	-0.392395	0.358	0.45	2.56336e-33	ATP5MC3
3.75418e-40	-0.39358	0.394	0.487	6.29351e-36	TALDO1
1.7301e-32	-0.394724	0.289	0.381	2.90035e-28	SLC10A3
3.45015e-47	-0.395973	0.529	0.616	5.78383e-43	SIT1
6.42425e-32	-0.396473	0.323	0.408	1.07696e-27	SSBP4
1.2423e-49	-0.401399	0.417	0.532	2.0826e-45	TAF10
1.20043e-94	-0.401621	0.853	0.915	2.01241e-90	CD81
5.21411e-50	-0.40307	0.538	0.627	8.74093e-46	TSPO
1.91869e-246	-0.40355	0.997	0.998	3.2165e-242	RPL5
1.60402e-74	-0.40469	0.785	0.848	2.68898e-70	TLE5
3.64424e-39	-0.405511	0.415	0.504	6.1092e-35	GPX4
4.25752e-32	-0.406573	0.33	0.419	7.1373e-28	ENSSSCG00000038991
0	-0.407001	0.999	0.999	0	ENSSSCG00000031088
4.77031e-82	-0.426615	0.799	0.872	7.99694e-78	ENSSSCG00000006395
3.83365e-79	-0.440292	0.713	0.823	6.42674e-75	S100A6
9.4408e-47	-0.445089	0.368	0.474	1.58266e-42	GNB2
1.01448e-37	-0.449359	0.6	0.671	1.70067e-33	ENSSSCG00000005453
7.83225e-103	-0.453501	0.948	0.962	1.313e-98	ACTG1
2.26704e-94	-0.459414	0.728	0.813	3.80046e-90	ARPC1B
9.75455e-58	-0.460367	0.673	0.761	1.63525e-53	S100A11
3.61701e-204	-0.464676	0.974	0.986	6.06355e-200	ENSSSCG00000020725
6.12918e-81	-0.473599	0.63	0.735	1.0275e-76	LIMD2
4.85189e-44	-0.479097	0.344	0.451	8.13371e-40	TUBB2B
1.14406e-99	-0.480618	0.704	0.81	1.91791e-95	COX7C
4.33643e-46	-0.484976	0.084	0.182	7.2696e-42	ENSSSCG00000036618
1.34802e-97	-0.537963	0.593	0.712	2.25982e-93	LSP1
2.19572e-84	-0.589685	0.409	0.558	3.6809e-80	GPSM3
5.9249e-140	-0.599238	0.837	0.936	9.9325e-136	S100A4
3.44304e-83	-0.625847	0.185	0.346	5.77192e-79	SERPINF1
2.47813e-185	-0.627225	0.824	0.924	4.15434e-181	S100A10
7.53783e-124	-0.687386	0.021	0.169	1.26364e-119	ENSSSCG00000012238
7.7712e-97	-0.709485	0.235	0.413	1.30276e-92	ENSSSCG00000013768
4.77097e-278	-1.24698	0.229	0.555	7.99806e-274	CCL5
0	-2.20821	0.407	0.904	0	GNLY

### Sheet: Cluster_7_Flu_vs_Healthy
p_val	avg_log2FC	pct.1	pct.2	p_val_adj	Gene
9.6994e-72	2.41642	0.731	0.111	1.62601e-67	IFI6
4.43777e-41	1.71955	0.438	0.059	7.43948e-37	ENSSSCG00000029160
3.67471e-36	1.38959	0.362	0.043	6.16028e-32	HSPA6
1.56496e-21	1.20301	0.677	0.301	2.6235e-17	ENSSSCG00000033089
9.39695e-43	1.1173	1	0.997	1.57531e-38	COX3
1.70218e-18	1.10852	0.654	0.3	2.85353e-14	DNAJB1
2.40986e-27	0.974995	0.285	0.035	4.03989e-23	MX1
4.72925e-17	0.94996	0.523	0.206	7.92811e-13	EIF2AK2
5.19877e-07	0.934385	0.362	0.19	0.00871522	ISG15
1.41879e-16	0.917127	0.931	0.786	2.37847e-12	RPL17-C18orf32
3.63926e-08	0.899974	0.392	0.195	0.000610086	CD69
3.59344e-21	0.891696	0.915	0.721	6.02405e-17	ITGA4
1.71223e-13	0.89026	0.515	0.236	2.87039e-09	PARP14
2.42558e-14	0.868702	0.438	0.164	4.06624e-10	ENSSSCG00000017146
1.30742e-14	0.867552	0.723	0.429	2.19176e-10	ENSSSCG00000033010
4.17398e-16	0.84702	0.738	0.41	6.99726e-12	SETX
1.22837e-14	0.834511	0.938	0.859	2.05924e-10	ND3
4.56508e-17	0.808164	0.492	0.173	7.65291e-13	ND6
2.01525e-13	0.766623	0.7	0.413	3.37836e-09	RESF1
4.17216e-19	0.71159	0.377	0.094	6.99421e-15	ZNFX1
9.88387e-10	0.705195	0.762	0.506	1.65693e-05	BIRC2
7.2826e-13	0.703229	0.715	0.39	1.22086e-08	STAT1
1.26975e-13	0.696608	0.923	0.746	2.1286e-09	UTRN
2.5491e-12	0.67936	0.746	0.443	4.27331e-08	SAMD9
0.0028027	0.676365	0.585	0.47	1	NR4A2
3.0859e-11	0.673172	0.677	0.405	5.1732e-07	TOP2B
1.68215e-14	0.672018	0.977	0.894	2.81995e-10	HSPA8
2.03186e-13	0.667227	0.908	0.827	3.40621e-09	RPS17
5.43597e-12	0.665281	0.954	0.812	9.11286e-08	GPX1
5.63726e-07	0.662236	0.731	0.547	0.00945029	DDX3X
1.42463e-11	0.65735	0.323	0.112	2.38825e-07	IFIT1
2.33544e-13	0.652661	0.892	0.637	3.91513e-09	ENSSSCG00000001097
0.21689	0.650885	0.785	0.776	1	FOS
7.6551e-17	0.648451	0.377	0.106	1.2833e-12	HERC6
5.13605e-13	0.648216	0.462	0.185	8.61007e-09	PML
8.90687e-11	0.64288	0.485	0.224	1.49315e-06	H1-4
5.82317e-10	0.641551	0.815	0.577	9.76196e-06	JMJD1C
3.44503e-10	0.641422	0.862	0.754	5.77526e-06	HNRNPU
7.38952e-11	0.638852	0.785	0.595	1.23878e-06	DHX9
1.94306e-16	0.635776	0.969	0.906	3.25735e-12	ENSSSCG00000008170
1.69592e-25	0.633642	1	1	2.84304e-21	COX1
8.10198e-11	0.633623	0.708	0.428	1.35822e-06	FKBP5
0.00140464	0.631076	0.385	0.274	1	ENSSSCG00000000640
1.85373e-13	0.630422	0.969	0.947	3.1076e-09	ND2
1.5413e-14	0.624571	0.369	0.114	2.58384e-10	EPSTI1
5.35126e-08	0.620979	0.408	0.198	0.000897085	IFIH1
1.52826e-09	0.618357	0.7	0.443	2.56198e-05	SCML4
2.16376e-10	0.617446	0.631	0.388	3.62733e-06	SPTBN1
6.15325e-26	0.616736	0.992	0.989	1.03153e-21	ENSSSCG00000035080
4.92709e-08	0.616473	0.715	0.552	0.000825978	ATP8A1
3.11385e-09	0.616403	0.854	0.692	5.22006e-05	IKZF3
1.49026e-11	0.616132	0.408	0.168	2.49827e-07	GCNT2
0.00128884	0.612334	0.654	0.519	1	SLC38A2
8.91529e-06	0.611503	0.692	0.537	0.149456	TAX1BP1
8.65639e-10	0.607112	0.815	0.644	1.45116e-05	IQGAP1
9.16638e-14	0.602937	0.4	0.138	1.53665e-09	H2BC21
5.30544e-11	0.601227	0.9	0.664	8.89404e-07	TLN1
3.20484e-09	0.598574	0.485	0.254	5.37259e-05	SP4
1.40235e-08	0.591128	0.477	0.252	0.000235091	CGAS
8.86368e-08	0.590366	0.662	0.406	0.00148591	GHSR
6.85553e-09	0.589153	0.462	0.228	0.000114926	ENSSSCG00000049158
6.81938e-08	0.588035	0.723	0.535	0.0011432	ENSSSCG00000027348
2.19822e-09	0.586775	0.631	0.378	3.68509e-05	IFI44L
5.25773e-08	0.584065	0.692	0.489	0.000881407	LYST
8.04614e-10	0.582672	0.654	0.38	1.34886e-05	CAST
1.31536e-08	0.5804	0.908	0.755	0.000220506	STK17B
4.74623e-11	0.57724	0.915	0.739	7.95658e-07	BCLAF1
4.03932e-09	0.575593	0.738	0.48	6.77152e-05	ASH1L
1.51162e-08	0.572425	0.662	0.428	0.000253408	CD84
1.42634e-08	0.572008	0.715	0.491	0.000239111	FNBP1
2.02627e-11	0.570348	0.5	0.214	3.39684e-07	BAZ1B
2.15872e-05	0.56335	0.531	0.356	0.361888	PPP1R15A
9.84042e-07	0.556931	0.646	0.444	0.0164965	ENSSSCG00000006418
1.49277e-06	0.554884	0.708	0.503	0.0250248	PDE3B
7.14707e-09	0.551783	0.731	0.489	0.000119813	LAX1
1.8699e-07	0.551677	0.854	0.737	0.00313471	ND5
5.90481e-10	0.550858	0.646	0.368	9.89883e-06	CAPRIN1
1.51675e-08	0.54962	0.869	0.798	0.000254268	KLRK1
1.67165e-10	0.5491	0.785	0.508	2.80235e-06	ITK
2.25719e-08	0.548156	0.731	0.527	0.000378395	SMCHD1
6.53708e-08	0.548096	0.562	0.326	0.00109588	TOB2
5.44523e-09	0.546055	0.692	0.417	9.12839e-05	TLK1
6.53715e-10	0.546054	0.562	0.29	1.09589e-05	RANBP2
1.21471e-08	0.545871	0.785	0.55	0.000203634	TXNIP
2.51647e-09	0.545842	0.862	0.668	4.21861e-05	EIF4G2
2.19618e-08	0.542818	0.685	0.458	0.000368168	FRYL
1.55791e-09	0.540327	0.785	0.564	2.61168e-05	DIAPH1
6.33243e-09	0.538142	0.677	0.398	0.000106157	BTG1
4.08594e-16	0.537992	1	0.992	6.84966e-12	PTPRC
4.07605e-09	0.537349	0.354	0.15	6.83308e-05	AKT3
0.01306	0.532161	0.554	0.438	1	XCL1
0.000622765	0.527717	0.338	0.216	1	NFKBIZ
2.54692e-06	0.527339	0.654	0.455	0.0426965	NUFIP2
6.05067e-09	0.526151	0.815	0.582	0.000101433	PABPC1
3.9652e-07	0.523236	0.546	0.35	0.00664726	RB1CC1
2.0344e-09	0.52323	0.523	0.263	3.41046e-05	CD226
1.00265e-11	0.518982	1	1	1.68084e-07	ATP6
5.56898e-07	0.51891	0.246	0.101	0.00933583	ENSSSCG00000033601
9.26347e-10	0.518086	0.631	0.353	1.55293e-05	PARP8
2.35801e-07	0.516193	0.423	0.225	0.00395297	MIA3
1.46954e-06	0.513611	0.362	0.178	0.0246354	TARDBP
7.31364e-07	0.513007	0.715	0.574	0.0122606	PNRC2
1.85418e-07	0.512287	0.738	0.558	0.00310835	KIAA1109
7.41918e-10	0.511465	0.854	0.656	1.24375e-05	TUT4
1.98328e-08	0.511065	0.492	0.261	0.000332477	ARRDC3
5.65445e-09	0.510208	0.469	0.23	9.47912e-05	NFAT5
1.46263e-09	0.509562	0.423	0.183	2.45196e-05	RICTOR
0.00125927	0.509058	0.338	0.216	1	FOSB
6.5741e-10	0.507662	0.315	0.114	1.10208e-05	GOLM1
8.50697e-07	0.505094	0.415	0.224	0.0142611	HSPH1
2.90108e-08	0.503784	0.6	0.346	0.000486337	TMEM131L
7.01927e-08	0.503379	0.662	0.433	0.00117671	LNPEP
2.53738e-06	0.501677	0.577	0.371	0.0425367	PTPN22
2.04764e-05	0.497193	0.492	0.316	0.343267	ENSSSCG00000004081
5.78689e-05	0.49707	0.462	0.286	0.970115	PTPN12
2.16128e-09	0.496916	1	0.889	3.62317e-05	SF3B1
2.48521e-07	0.496489	0.546	0.296	0.0041662	HSPA4
1.98854e-09	0.494411	0.431	0.198	3.33358e-05	WNK1
1.2985e-05	0.494408	0.654	0.489	0.21768	ARHGAP15
2.55353e-07	0.493758	0.615	0.404	0.00428074	RAD21
2.01556e-06	0.493479	0.538	0.315	0.0337889	SREK1
6.22219e-07	0.491512	0.669	0.445	0.0104309	ATF7IP
2.07386e-05	0.491126	0.415	0.25	0.347661	TRIM22
2.30602e-06	0.48969	0.623	0.409	0.0386581	KMT2C
3.50015e-08	0.48922	0.423	0.202	0.000586764	IPO7
9.62526e-08	0.487589	0.3	0.125	0.00161358	USP24
1.18094e-06	0.485577	0.454	0.244	0.0197973	ENSSSCG00000000145
6.08141e-07	0.48325	0.469	0.273	0.0101949	STAT3
1.0826e-07	0.483074	0.715	0.473	0.00181487	ENSSSCG00000002259
2.20296e-08	0.479021	0.531	0.286	0.000369304	ARHGEF3
1.23795e-08	0.478077	0.508	0.258	0.000207529	SBNO1
7.85276e-11	0.47719	0.346	0.122	1.31644e-06	CUL4B
2.46301e-06	0.476672	0.531	0.322	0.0412899	C3orf38
1.5526e-08	0.475542	0.385	0.169	0.000260278	SLC9A9
3.13616e-08	0.475103	0.423	0.202	0.000525746	PICALM
1.1926e-06	0.474	0.515	0.296	0.0199928	USP3
5.43369e-08	0.472383	0.592	0.339	0.000910904	PCM1
1.6772e-11	0.467821	0.985	0.967	2.81167e-07	ETS1
1.10296e-06	0.467405	0.485	0.268	0.0184899	CREBBP
1.19287e-07	0.467387	0.3	0.122	0.00199973	NHLRC2
2.4219e-08	0.467057	0.5	0.255	0.000406007	CNOT1
5.01835e-12	0.466616	1	0.959	8.41275e-08	PNRC1
1.37333e-06	0.466122	0.531	0.316	0.0230226	IL1RL1
1.57361e-08	0.465169	0.831	0.666	0.000263799	ERBIN
6.57588e-09	0.46516	0.369	0.155	0.000110238	ELK4
7.18717e-06	0.465014	0.677	0.469	0.120486	CNOT6L
1.56216e-05	0.464943	0.554	0.375	0.26188	WDR74
0.000538085	0.46475	0.577	0.465	1	GOLGB1
0.00468568	0.463753	0.754	0.612	1	KLF6
0.000126563	0.463606	0.685	0.572	1	ENSSSCG00000029668
2.98327e-05	0.461822	0.7	0.521	0.500116	HSPD1
7.09161e-05	0.460139	0.738	0.619	1	MYCBP2
1.05181e-07	0.459969	0.515	0.273	0.00176325	SMC4
5.55536e-09	0.459853	0.415	0.183	9.313e-05	CDC14A
2.2098e-07	0.458026	0.792	0.587	0.00370452	CLINT1
1.74824e-06	0.45794	0.723	0.517	0.0293074	IKZF1
7.99944e-06	0.455574	0.723	0.556	0.134103	ENSSSCG00000002266
2.62465e-05	0.455481	0.477	0.3	0.439996	PPM1A
0.000102375	0.455167	0.677	0.481	1	SMARCA5
2.10454e-05	0.453603	0.623	0.451	0.352805	CRLF3
3.01656e-06	0.453556	0.8	0.645	0.0505696	IVNS1ABP
5.37818e-07	0.453397	0.508	0.293	0.00901598	ITPR2
5.32726e-07	0.45292	0.6	0.378	0.00893062	HERC1
6.25408e-06	0.452737	0.515	0.316	0.104843	IRAG2
1.406e-08	0.452695	0.531	0.269	0.000235701	STAG1
0.00027586	0.451712	0.654	0.484	1	MDM4
1.48021e-05	0.450975	0.5	0.338	0.248143	TBC1D1
1.40018e-05	0.4509	0.569	0.385	0.234727	TASOR
0.000182122	0.450853	0.408	0.245	1	CHD8
2.61152e-06	0.450229	0.646	0.447	0.0437796	DOCK2
1.71586e-06	0.449985	0.623	0.418	0.0287647	SMARCA2
3.71753e-08	0.44981	0.454	0.224	0.000623207	FBXL20
3.05153e-07	0.448644	0.515	0.289	0.00511559	UBE3A
1.34058e-08	0.448414	0.385	0.169	0.000224734	VPS13B
6.35118e-05	0.448032	0.538	0.369	1	USP47
9.42642e-06	0.447204	0.608	0.388	0.158025	PRKAR2B
5.81217e-06	0.446444	0.638	0.444	0.0974352	IKZF2
1.11083e-05	0.446334	0.485	0.29	0.18622	APC
1.36881e-06	0.446242	0.592	0.378	0.0229468	RNF125
1.0333e-07	0.446065	0.6	0.342	0.00173223	ZC3HAV1
1.06385e-05	0.444232	0.585	0.392	0.178344	KPNA4
3.81535e-06	0.443948	0.869	0.699	0.0639606	SFPQ
0.000616586	0.443834	0.808	0.739	1	HSPA5
1.60179e-06	0.4433	0.346	0.173	0.0268524	RMND5A
0.000252583	0.442101	0.608	0.456	1	PSPC1
4.8162e-07	0.441827	0.669	0.432	0.00807388	DOCK11
4.23828e-05	0.441176	0.677	0.509	0.710505	PTGER4
4.92442e-05	0.441103	0.608	0.436	0.82553	CBLB
1.6719e-10	0.440922	0.315	0.109	2.80278e-06	HIPK1
7.73763e-08	0.440791	0.562	0.32	0.00129714	CMAH
1.06683e-05	0.439842	0.862	0.701	0.178844	CCNL1
5.06655e-20	0.439756	1	0.998	8.49357e-16	ENSSSCG00000034448
3.42584e-05	0.439194	0.685	0.486	0.574308	PPP1R10
7.67778e-06	0.437866	0.731	0.54	0.12871	NIPBL
4.39076e-08	0.436604	0.469	0.231	0.000736066	SGMS1
1.59325e-05	0.435865	0.615	0.419	0.267092	MAP3K1
0.0307259	0.434487	0.931	0.866	1	ENSSSCG00000029596
2.30429e-06	0.434041	0.577	0.375	0.0386291	RASAL2
1.38213e-05	0.433741	0.562	0.353	0.231699	PPP4R2
5.92674e-06	0.433256	0.654	0.447	0.0993558	CCDC69
1.11028e-05	0.43324	0.615	0.401	0.186128	ENSSSCG00000014267
4.46213e-05	0.433192	0.792	0.664	0.748032	REL
5.01486e-06	0.432941	0.492	0.296	0.0840691	FAM172A
3.17247e-10	0.432337	0.338	0.123	5.31833e-06	RC3H1
2.84092e-06	0.432203	0.377	0.198	0.0476252	FAM13B
6.70635e-07	0.431803	0.446	0.228	0.0112425	PRPF8
3.94119e-08	0.430927	0.515	0.265	0.000660702	MAP4
0.000131447	0.429282	0.315	0.169	1	TENT5A
0.000286368	0.428035	0.754	0.593	1	ENSSSCG00000030801
9.71793e-11	0.427436	0.392	0.148	1.62911e-06	ENSSSCG00000007023
1.19372e-07	0.426819	0.331	0.14	0.00200116	TRPS1
6.42913e-06	0.426303	0.231	0.099	0.107778	ARL5B
0.000337075	0.425667	0.746	0.634	1	GZMA.1
2.67328e-05	0.425449	0.6	0.422	0.448149	RORA
2.36819e-06	0.423768	0.615	0.414	0.0397004	ARAP2
3.4636e-05	0.423761	0.523	0.329	0.580638	ENSSSCG00000016509
0.00281237	0.423358	0.346	0.229	1	LY6D
1.70948e-05	0.4226	0.385	0.219	0.286577	AP1G1
4.31584e-08	0.422376	0.446	0.22	0.000723507	SIRT1
0.000921055	0.422215	0.862	0.768	1	ENSSSCG00000014565
9.6044e-06	0.422062	0.577	0.408	0.161008	ESCO1
4.95447e-06	0.421709	0.615	0.418	0.0830567	WAPL
2.4855e-06	0.421576	0.423	0.224	0.0416669	ARFGEF1
0.000100649	0.419859	0.608	0.434	1	CEP170
0.000280345	0.419428	0.738	0.62	1	ROCK1
8.23343e-06	0.418868	0.546	0.353	0.138025	ARL6IP1
0.601972	0.41753	0.385	0.382	1	TNFAIP3
0.000559329	0.417421	0.862	0.795	1	ADGRE5
1.93042e-05	0.414802	0.531	0.34	0.323615	PDCD6IP
6.91382e-06	0.413701	0.469	0.274	0.115903	LAMP2
8.09881e-07	0.413561	0.377	0.188	0.0135768	NCOA3
6.90371e-05	0.413074	0.477	0.294	1	EXOC2
0.0904232	0.412511	0.269	0.215	1	ENSSSCG00000000639
3.47107e-05	0.411947	0.677	0.517	0.58189	CD47
2.64824e-07	0.411729	0.454	0.233	0.00443951	CBL
1.13711e-07	0.411495	0.415	0.203	0.00190625	RNF111
5.00357e-05	0.41062	0.7	0.541	0.838799	ZEB2
1.15784e-05	0.410508	0.754	0.565	0.194101	TMEM123
9.38082e-07	0.410091	0.746	0.536	0.015726	ENSSSCG00000012397
4.83654e-07	0.409459	0.985	0.96	0.00810797	DDX5
7.02843e-08	0.409198	0.515	0.273	0.00117825	HECA
0.000129401	0.409184	0.592	0.435	1	PLCL1
9.87237e-06	0.409097	0.715	0.501	0.1655	ENSSSCG00000016263
2.01434e-05	0.408611	0.377	0.211	0.337684	PHF21A
2.75576e-06	0.40849	0.569	0.35	0.0461976	STK39
3.64637e-06	0.408026	0.738	0.507	0.0611277	DDX6
6.48746e-05	0.407662	0.469	0.293	1	SLK
2.99548e-05	0.40737	0.415	0.241	0.502163	TET1
7.00745e-05	0.404161	0.446	0.284	1	TNIK
1.57379e-05	0.404044	0.485	0.291	0.263829	TTC14
0.00063931	0.403117	0.531	0.37	1	UBE2H
1.87482e-05	0.402736	0.346	0.182	0.314295	GTF2I
1.37208e-07	0.400809	0.469	0.243	0.00230015	NCOA2
2.31839e-05	0.400793	0.477	0.291	0.388655	TET2
4.98142e-07	0.398319	0.485	0.26	0.00835086	ANKRD11
0.000162588	0.397792	0.392	0.241	1	HELZ
2.12034e-05	0.397337	0.846	0.724	0.355453	PTBP3
3.34083e-11	0.397269	0.254	0.071	5.60057e-07	HIVEP2
0.000133232	0.396977	0.746	0.613	1	SCAF11
3.68351e-12	0.396867	0.208	0.046	6.17503e-08	CMPK2
1.53342e-05	0.395945	0.654	0.434	0.257063	SMNDC1
2.93417e-07	0.395684	0.354	0.164	0.00491885	ZBTB10
1.01114e-05	0.395339	0.362	0.193	0.169507	ENSSSCG00000009633
0.000843093	0.39491	0.515	0.378	1	RNF10
1.13552e-05	0.394388	0.738	0.596	0.190359	ACTR2
5.99468e-06	0.394307	0.608	0.389	0.100495	ZBTB41
3.71245e-05	0.39426	0.485	0.301	0.622355	SEC31A
2.77659e-08	0.393957	0.992	0.988	0.000465468	ND4
0.00201196	0.393574	0.315	0.194	1	EGR1
0.00149719	0.393251	0.815	0.682	1	CD2
2.99226e-07	0.393074	0.408	0.199	0.00501623	ZCCHC8
8.63646e-05	0.39299	0.554	0.383	1	HUWE1
2.23358e-05	0.392968	0.8	0.606	0.374437	ZNF292
0.000124806	0.392653	0.4	0.237	1	FOXJ3
0.000255438	0.392141	0.546	0.396	1	CAB39
1.93055e-05	0.391823	0.408	0.251	0.323637	SERINC1
2.38573e-05	0.391098	0.562	0.339	0.399945	BRWD1
9.3575e-05	0.390846	0.515	0.328	1	PTP4A1
6.31209e-05	0.389986	0.669	0.464	1	MLLT6
0.000767376	0.389938	0.669	0.542	1	ZNF683
0.000539212	0.389094	0.154	0.066	1	ENSSSCG00000000370
2.07097e-06	0.38826	0.585	0.35	0.0347178	CDK13
1.6806e-07	0.388196	0.138	0.035	0.00281737	AKAP5
0.000617875	0.38756	0.562	0.418	1	TRA2A
2.30717e-06	0.387251	0.738	0.508	0.0386774	TXK
1.38506e-05	0.387119	0.677	0.477	0.232191	PIK3AP1
1.0718e-05	0.386227	0.938	0.832	0.179676	MBNL1
3.27628e-06	0.385743	0.346	0.172	0.0549236	PTPN11
6.93655e-09	0.385404	0.285	0.101	0.000116284	UHMK1
0.000138777	0.384375	0.538	0.356	1	KDM5A
3.99801e-05	0.384223	0.531	0.337	0.670226	ARID5B
1.30433e-06	0.383615	0.554	0.317	0.0218658	NFATC3
0.000425685	0.383302	0.523	0.36	1	PCF11
3.29623e-06	0.382741	0.408	0.216	0.0552581	LCOR
1.16455e-05	0.382438	0.792	0.654	0.195225	EIF3E
0.000178532	0.382315	0.446	0.282	1	EIF4G3
0.000786824	0.381962	0.654	0.519	1	CCDC186
3.33606e-05	0.380111	0.338	0.179	0.559258	AFF1
2.3452e-06	0.379871	0.6	0.35	0.0393149	PRKCQ
0.000118653	0.379688	0.438	0.289	1	STRN3
1.36863e-17	0.379474	0.162	0.016	2.29437e-13	EPB41L2
0.00544162	0.37898	0.338	0.229	1	ENSSSCG00000016646
3.85555e-05	0.378162	0.408	0.232	0.646345	PDS5B
0.000844493	0.378058	0.708	0.594	1	ACIN1
0.000476744	0.377994	0.423	0.28	1	PIAS1
3.12062e-05	0.377771	0.731	0.566	0.523141	SNRK
8.53484e-05	0.377427	0.569	0.385	1	ENSSSCG00000028423
0.000700041	0.377425	0.838	0.692	1	ZFP36L1
6.57056e-06	0.377146	0.531	0.319	0.110149	PLCL2
0.00204443	0.376933	0.908	0.823	1	PIK3R1
0.000137964	0.37667	0.762	0.587	1	PRKD3
0.000194711	0.376477	0.438	0.264	1	SNX10
2.55422e-05	0.376456	0.431	0.252	0.428189	ENSSSCG00000033497
3.29479e-05	0.376229	0.562	0.375	0.552339	NR3C1
1.07822e-08	0.375919	0.323	0.123	0.000180753	KLHL9
9.62752e-05	0.37586	0.838	0.73	1	FNBP4
2.73048e-05	0.374583	0.623	0.416	0.457737	ME2
2.14672e-09	0.374132	0.208	0.058	3.59876e-05	FBXO39
2.99939e-06	0.374089	0.308	0.142	0.0502818	EXOC5
0.000406372	0.374049	0.854	0.687	1	LCP2
0.000158444	0.373923	0.854	0.752	1	ENSSSCG00000014343
1.4491e-06	0.373225	0.323	0.148	0.0242928	CSTF2T
0.0019831	0.372675	0.808	0.711	1	FGL2
4.37424e-06	0.372626	0.254	0.109	0.0733297	KBTBD2
5.87829e-06	0.372192	0.246	0.105	0.0985437	UBA5
8.19606e-06	0.372192	0.8	0.646	0.137399	ENSSSCG00000039658
2.90882e-06	0.371982	0.431	0.229	0.0487634	ATAD1
1.76803e-06	0.371492	0.385	0.193	0.0296393	ARL15
7.12724e-06	0.371452	0.338	0.173	0.119481	EFR3A
6.90482e-05	0.370342	0.685	0.524	1	PRKAR1A
0.000353823	0.368768	0.554	0.39	1	WAC
0.00086942	0.368719	0.477	0.334	1	CD8A
0.000141313	0.368649	0.754	0.615	1	HCLS1
0.00108178	0.367443	0.438	0.313	1	ENSSSCG00000014909
1.67083e-07	0.367052	0.315	0.132	0.00280098	KDM6A
7.13357e-05	0.366734	0.869	0.757	1	NCL
2.85652e-06	0.366464	0.454	0.243	0.0478868	HERC2
0.000427889	0.366064	0.808	0.697	1	SRSF10
0.000177185	0.36584	0.723	0.561	1	HP1BP3
2.38385e-05	0.365556	0.569	0.366	0.399629	CUL3
0.000122525	0.362116	0.285	0.15	1	ENSSSCG00000017791
2.50144e-06	0.361423	0.415	0.216	0.0419342	CREB1
2.38447e-07	0.36116	0.369	0.164	0.00399732	ZFP2
4.59175e-05	0.361063	0.338	0.188	0.769761	TRRAP
6.7038e-06	0.360662	0.5	0.295	0.112382	HTT
1.81507e-05	0.360611	0.515	0.312	0.304278	TIPARP
9.91799e-06	0.359856	0.477	0.286	0.166265	KLF12
0.000421127	0.359608	0.762	0.631	1	GIMAP4
5.0288e-06	0.359597	0.785	0.552	0.0843028	ARHGAP30
0.000302008	0.359542	0.438	0.284	1	TRIP11
1.66212e-05	0.359419	0.838	0.654	0.278638	ITGAL
0.000271716	0.359314	0.546	0.375	1	ITGA2B
1.20927e-06	0.358536	0.285	0.123	0.0202722	GATAD2A
0.000209048	0.358146	0.6	0.423	1	PRRC2B
0.000888631	0.357874	0.646	0.504	1	ENSSSCG00000023324
5.53897e-06	0.357252	0.262	0.115	0.0928552	FBXO30
9.57198e-06	0.356735	0.3	0.147	0.160465	ENSSSCG00000049184
1.50278e-05	0.356665	0.754	0.57	0.251925	IQGAP2
4.76948e-08	0.356539	0.192	0.059	0.000799555	CPT1A
8.60075e-08	0.356093	0.254	0.092	0.00144183	RNF217
1.03762e-05	0.356015	0.362	0.19	0.173947	SFMBT2
0.000229042	0.355098	0.531	0.365	1	ENSSSCG00000005095
2.31278e-06	0.354989	0.277	0.122	0.0387714	GFPT1
3.18988e-06	0.35434	0.292	0.134	0.0534752	SPAST
2.52708e-05	0.354173	0.423	0.244	0.423639	RPRD2
0.0127509	0.353903	0.346	0.236	1	RANBP6
1.60489e-05	0.353877	0.315	0.156	0.269043	MORC3
4.48515e-05	0.35385	0.277	0.137	0.75189	FAM214A
5.09595e-05	0.353791	0.354	0.194	0.854285	UBE2W
0.000154392	0.352767	0.885	0.779	1	AKAP9
4.1322e-18	0.352548	0.138	0.01	6.92721e-14	ENSSSCG00000017754
0.000506992	0.352338	0.562	0.392	1	DIAPH2
1.15817e-05	0.351383	0.554	0.34	0.194156	MBP
2.65863e-16	0.351227	0.146	0.014	4.45693e-12	RSAD2
0.0116545	0.350824	0.662	0.573	1	LUC7L3
8.36028e-06	0.350428	0.377	0.197	0.140152	RANBP9
0.000219626	0.349572	0.531	0.375	1	NFKB1
9.90595e-05	0.349532	0.492	0.307	1	VAV3
7.85107e-07	0.348212	1	0.997	0.0131615	CYTB
0.000681074	0.348143	0.669	0.527	1	ENSSSCG00000000274
1.31369e-07	0.34813	0.215	0.073	0.00220227	CCDC117
0.000461111	0.347654	0.708	0.568	1	SEPTIN11
0.000534074	0.347401	0.331	0.195	1	GIGYF2
0.000119199	0.346852	0.508	0.328	1	PAG1
2.97226e-06	0.346608	0.292	0.134	0.0498269	ACSL4
3.35379e-05	0.346537	0.331	0.175	0.56223	USP25
0.00235785	0.346452	0.569	0.432	1	ENSSSCG00000050627
0.00154968	0.346406	0.577	0.419	1	SLC25A24
3.31039e-05	0.34602	0.531	0.334	0.554954	NIN
0.00104701	0.345697	0.431	0.303	1	LRCH3
1.27746e-06	0.345486	0.385	0.188	0.0214153	ENSSSCG00000021380
1.85955e-09	0.345228	1	1	3.11735e-05	COX2
0.00119561	0.345146	0.438	0.308	1	SPEN
5.14657e-05	0.344987	0.562	0.356	0.862772	DCP2
0.00520243	0.344744	0.623	0.503	1	GPR183
0.000180294	0.344189	0.746	0.574	1	TRAT1
6.1745e-05	0.34374	0.477	0.298	1	RBL2
0.00024882	0.343671	0.477	0.312	1	SUSD1
0.000207212	0.343536	0.708	0.515	1	NSD3
0.00326265	0.343488	0.477	0.36	1	METAP2
0.000790024	0.343461	0.446	0.302	1	STRBP
2.61628e-09	0.343041	0.223	0.065	4.38593e-05	STAMBPL1
0.00179835	0.34295	0.623	0.461	1	GPR174
2.59558e-06	0.342654	0.285	0.125	0.0435123	ZNF217
7.82319e-05	0.342235	0.385	0.215	1	OR51E1
0.000295537	0.341495	0.485	0.319	1	ZC3H13
7.20428e-05	0.341247	0.354	0.197	1	GFM1
0.00138991	0.341222	0.623	0.496	1	SETD2
0.00247763	0.340942	0.346	0.229	1	USP9X
9.72762e-06	0.34009	0.408	0.225	0.163074	CSGALNACT2
5.05633e-05	0.338813	0.323	0.167	0.847642	MSL1
3.65022e-05	0.338263	0.377	0.206	0.611923	FBXO32
1.06665e-08	0.33788	0.246	0.081	0.000178813	SSH1
7.45048e-06	0.337527	0.431	0.231	0.1249	GATAD2B
7.477e-05	0.337459	0.431	0.257	1	TRIM25
1.78985e-08	0.337347	0.238	0.077	0.000300051	C18orf25
0.000127318	0.337077	0.477	0.302	1	ZBTB1
0.000505349	0.336867	0.562	0.374	1	STK26
0.0421759	0.336854	0.369	0.282	1	ENSSSCG00000017749
2.95795e-05	0.336843	0.208	0.087	0.495871	ITGA1
0.00080141	0.336834	0.5	0.358	1	PHIP
0.000148226	0.336516	0.5	0.317	1	PWWP2A
0.000596933	0.336409	0.623	0.468	1	ENSSSCG00000005255
9.03962e-05	0.335791	0.246	0.117	1	PREPL
0.0262167	0.335266	0.385	0.289	1	TMEM263
7.79137e-08	0.335262	0.354	0.153	0.00130615	ERAP1
0.000397629	0.335122	0.392	0.238	1	EVI2B
0.000269166	0.334957	0.485	0.314	1	ATXN7L1
7.24989e-07	0.333569	0.292	0.124	0.0121537	RASGEF1B
0.0023868	0.332943	0.246	0.14	1	CD96
2.56039e-05	0.332844	0.315	0.162	0.429224	RRP15
0.000339156	0.33218	0.438	0.268	1	MTF2
3.98108e-06	0.331951	0.3	0.138	0.0667389	NFATC2
0.000139881	0.331913	0.531	0.346	1	RETREG1
0.0838348	0.3315	0.6	0.519	1	CANX
0.000139812	0.331208	0.815	0.673	1	DOCK10
0.000888716	0.330846	0.4	0.269	1	MARCHF7
0.000156895	0.330772	0.292	0.159	1	LPXN
8.12777e-07	0.3306	0.215	0.08	0.0136254	EXOSC7
0.000409264	0.330401	0.531	0.339	1	EXOC1
0.00191439	0.330393	0.585	0.422	1	EPB41
0.0996631	0.32973	0.477	0.412	1	CXCR4
7.59014e-06	0.329532	0.315	0.15	0.127241	KDM2A
0.000122939	0.329026	0.823	0.663	1	MPHOSPH8
2.39186e-05	0.329	0.608	0.398	0.400972	NSD1
0.000216558	0.328919	0.323	0.178	1	ZNF143
0.000181833	0.328824	0.477	0.287	1	KLHL28
4.41945e-05	0.32841	0.862	0.71	0.740877	ADD3
0.00362073	0.328232	0.215	0.125	1	ENSSSCG00000045892
4.74419e-05	0.328142	0.292	0.143	0.795315	OPTN
7.10466e-20	0.328123	0.138	0.008	1.19102e-15	LPAR3
0.00229792	0.32806	0.462	0.333	1	ZNF644
0.000393628	0.328041	0.523	0.345	1	SUPT20H
0.0063765	0.32794	0.508	0.377	1	REST
3.55454e-05	0.327506	0.331	0.177	0.595883	TFDP2
0.000193034	0.327376	0.469	0.29	1	PJA2
0.000354252	0.327113	0.123	0.047	1	HRH4
1.06641e-05	0.326817	0.369	0.188	0.178773	LTN1
1.60062e-05	0.325938	0.423	0.232	0.268328	LPCAT2
0.000100441	0.325927	0.338	0.185	1	CCDC50
0.000714124	0.325915	0.223	0.117	1	HDAC9
1.09113e-05	0.325594	0.254	0.112	0.182917	RPS6KA3
0.000118784	0.325475	0.292	0.153	1	IGF2BP2
0.00178466	0.325469	0.354	0.224	1	TAB2
0.000955943	0.324865	0.454	0.299	1	NBN
9.7542e-05	0.324661	0.262	0.129	1	CCNG2
0.000393752	0.324649	0.808	0.683	1	VCL
0.00203872	0.324335	0.569	0.436	1	BDP1
0.00387979	0.323381	0.246	0.148	1	ENSSSCG00000036556
6.26329e-05	0.323149	0.3	0.157	1	HERC4
0.000711339	0.323143	0.692	0.55	1	YTHDC1
4.84148e-06	0.322948	0.323	0.152	0.0811625	IRAK2
0.000357521	0.32284	0.585	0.414	1	CREBZF
0.00288176	0.322213	0.362	0.239	1	PLBD1
2.38436e-09	0.321837	1	1	3.99715e-05	RPS16
9.11312e-06	0.321055	0.431	0.236	0.152772	TMEM131
0.0001209	0.32094	0.438	0.264	1	SLC4A7
0.00059053	0.320524	0.408	0.248	1	SMAD4
0.00264079	0.319235	0.538	0.385	1	LARP1
6.19526e-06	0.319091	0.9	0.773	0.103857	PNISR
0.00205925	0.31898	0.431	0.291	1	RAB10
2.99808e-05	0.318919	0.446	0.26	0.502598	TNKS2
0.00230976	0.316679	0.508	0.368	1	USP34
0.0143864	0.31585	0.369	0.264	1	OTULIN
0.000858295	0.31508	0.246	0.134	1	YTHDC2
0.00161108	0.314652	0.723	0.566	1	PTP4A2
2.46158e-05	0.314583	0.377	0.203	0.41266	TMPO
0.000275911	0.313519	0.723	0.544	1	MORF4L1
0.000401905	0.313321	0.315	0.177	1	ZBTB44
0.00167011	0.31291	0.669	0.499	1	THOC2
0.000163255	0.312728	0.308	0.168	1	ENSSSCG00000011068
0.0122578	0.312491	0.3	0.213	1	ENDOV
0.000112855	0.312323	0.262	0.129	1	NUP107
0.00115641	0.311515	0.7	0.553	1	PPP4R3A
0.000448707	0.310917	0.262	0.139	1	UBFD1
3.3671e-05	0.310902	0.346	0.19	0.56446	CMTR1
0.00280494	0.31051	0.746	0.602	1	PPP3CA
9.62957e-05	0.310278	0.462	0.278	1	ENSSSCG00000000379
1.13697e-06	0.310129	0.292	0.125	0.0190602	STRN
0.000359752	0.309978	0.431	0.269	1	ENSSSCG00000033786
0.00266247	0.309699	0.592	0.458	1	IMMP2L
2.05685e-07	0.309526	0.231	0.081	0.0034481	BMPR2
0.00184717	0.309523	0.223	0.124	1	RB1
0.00143439	0.309449	0.723	0.587	1	CSNK1A1
0.000582978	0.309432	0.677	0.523	1	STAG2
0.00036998	0.309342	0.392	0.241	1	GAS7
5.2197e-05	0.309267	0.185	0.076	0.87503	GLYR1
0.000889462	0.308953	0.492	0.336	1	FUBP1
1.65401e-06	0.308741	0.308	0.135	0.0277279	PCMTD1
0.000212303	0.308619	0.392	0.235	1	CHST11
0.00033347	0.308342	0.423	0.275	1	METTL25
0.00182732	0.308273	0.369	0.235	1	CYRIA
0.000149578	0.307986	0.315	0.169	1	ARHGAP26
3.27978e-09	0.307895	0.2	0.055	5.49823e-05	HEATR1
0.000957589	0.307823	0.338	0.205	1	SMARCC1
1.66928e-06	0.307705	0.215	0.081	0.0279838	DNAJB4
3.16929e-06	0.30755	0.192	0.069	0.05313	NR4A3
7.88206e-07	0.307359	0.215	0.078	0.0132135	ATP8B4
0.0018655	0.307118	0.331	0.208	1	CPEB4
0.00965404	0.307103	0.669	0.55	1	MEF2A
6.29895e-06	0.306824	0.308	0.143	0.105596	ZC3H4
0.00137779	0.306699	0.362	0.229	1	HEATR3
4.3847e-05	0.306683	0.485	0.296	0.735051	DHX29
0.000529809	0.306656	0.323	0.193	1	APAF1
1.4623e-06	0.306552	0.138	0.039	0.0245139	CD86
5.10825e-05	0.30643	0.569	0.359	0.856347	KPNB1
6.93995e-05	0.305732	0.277	0.138	1	DIS3L2
1.18522e-05	0.305714	0.285	0.134	0.198691	ZC3H18
3.41742e-05	0.305347	0.269	0.128	0.572896	WDR26
0.000104294	0.305027	0.323	0.175	1	AFF4
0.00505246	0.304454	0.531	0.4	1	PPIG
9.36225e-07	0.304418	0.208	0.074	0.0156949	MEX3C
0.00744646	0.304408	0.777	0.654	1	ENSSSCG00000011000
1.33162e-05	0.304274	0.331	0.164	0.223233	ENSSSCG00000028345
0.00164351	0.303997	0.354	0.226	1	AZIN1
8.0706e-05	0.303936	0.277	0.143	1	FBXL3
4.48655e-09	0.303766	0.154	0.035	7.52125e-05	TET3
0.00758522	0.303745	0.215	0.13	1	ENSSSCG00000022842
2.79672e-05	0.303168	0.269	0.126	0.468842	SLAIN2
6.6711e-06	0.303115	0.331	0.161	0.111834	UBR1
0.000117524	0.30301	0.515	0.321	1	HNRNPUL1
0.000509482	0.302882	0.369	0.22	1	EIF2A
1.5319e-05	0.302684	0.246	0.111	0.256807	GOLGA5
7.19785e-05	0.302498	0.338	0.179	1	AGO4
0.000237169	0.302355	0.292	0.159	1	RUNX2
0.00707159	0.302233	0.231	0.141	1	NNT
0.00227742	0.302055	0.362	0.233	1	PPP3R1
7.27365e-09	0.301719	0.254	0.081	0.000121935	STXBP5
0.000303985	0.301246	0.523	0.366	1	FBXW7
0.000146173	0.300807	0.277	0.14	1	ENSSSCG00000036280
0.00107045	0.300409	0.215	0.112	1	DPP8
0.00022644	0.300177	0.9	0.851	1	PRRC2C
7.14429e-05	0.299881	0.315	0.163	1	BTAF1
0.0023773	0.299847	0.469	0.319	1	DCLRE1C
0.00180171	0.299805	0.392	0.256	1	NRDC
0.00139329	0.299581	0.808	0.663	1	PTPN1
1.36368e-05	0.299486	0.362	0.18	0.228607	ATL3
0.00217728	0.299482	0.3	0.185	1	QKI
8.49484e-05	0.299413	0.238	0.113	1	ARMCX3
0.054958	0.298972	0.208	0.149	1	ENSSSCG00000046092
0.00266583	0.298913	0.569	0.412	1	CTR9
0.000199016	0.298722	0.254	0.129	1	CDK8
4.2847e-07	0.298685	0.215	0.075	0.00718287	ZNF407
0.000137842	0.298591	0.869	0.729	1	CLK1
0.00021377	0.298511	0.546	0.356	1	LY9
0.0060784	0.298137	0.377	0.26	1	ATM
0.0129397	0.297578	0.408	0.295	1	CIR1
2.93716e-05	0.297462	0.262	0.121	0.492385	PRKDC
0.0118331	0.297312	0.554	0.425	1	LITAF
0.000554919	0.29719	0.362	0.218	1	PRRC2A
0.000240001	0.296857	0.346	0.199	1	SMG1
0.00541961	0.296856	0.754	0.648	1	ATP2B1
0.000338032	0.296834	0.823	0.666	1	KMT2E
0.00270809	0.296251	0.446	0.307	1	AFTPH
0.00081537	0.296243	0.446	0.286	1	RAP2A
0.00046831	0.296193	0.523	0.343	1	SPAG9
0.00344403	0.295792	0.546	0.406	1	BRD7
0.000297194	0.295658	0.677	0.493	1	SAMHD1
0.00307146	0.295552	0.623	0.492	1	ENSSSCG00000000697
1.26278e-12	0.295459	0.123	0.014	2.11692e-08	MX2
2.63173e-05	0.294757	1	0.982	0.441183	ENSSSCG00000036350
1.72477e-05	0.294753	0.262	0.119	0.289141	CARNMT1
8.62734e-05	0.294683	0.315	0.166	1	BCL9L
0.00136629	0.294247	0.754	0.613	1	RCSD1
0.00208706	0.294106	0.6	0.442	1	USP15
0.000441455	0.294085	0.5	0.337	1	GSK3B
0.00531796	0.293937	0.531	0.429	1	CTCF
0.00176072	0.293806	0.738	0.629	1	TNFAIP8
0.0260972	0.293468	0.254	0.172	1	CCDC66
0.000513742	0.29336	0.354	0.208	1	AP3D1
2.24063e-05	0.293294	0.277	0.132	0.375619	PIK3CG
5.72155e-05	0.293035	0.462	0.27	0.959161	ZBTB11
0.000511421	0.293022	0.354	0.212	1	SOS1
4.44334e-05	0.292992	0.246	0.114	0.744881	ECPAS
0.000329133	0.29285	0.2	0.096	1	CDADC1
0.0843803	0.292566	0.3	0.231	1	SREK1IP1
0.0287816	0.292306	0.3	0.214	1	PHF6
1.59407e-05	0.292302	0.308	0.152	0.26723	LATS1
0.000635704	0.292077	0.392	0.239	1	TM9SF2
0.00336812	0.292048	0.323	0.206	1	GAPVD1
0.00285708	0.29187	0.246	0.142	1	TASOR2
0.000377522	0.291863	0.723	0.569	1	U2SURP
4.50503e-09	0.291716	0.115	0.02	7.55223e-05	DNAH11
0.0026844	0.291634	0.315	0.204	1	PDK1
0.00922107	0.290802	0.285	0.186	1	DNAJC1
0.000963951	0.290747	0.477	0.311	1	PPP3CB
0.00236161	0.290318	0.477	0.322	1	ACBD3
0.000823513	0.290174	0.423	0.273	1	CUX1
0.000358913	0.290149	0.215	0.107	1	CEP68
0.00138499	0.289851	0.515	0.366	1	TRAM1
0.0458795	0.289816	0.538	0.426	1	SERPINI1
0.00276432	0.289617	0.738	0.59	1	OSBPL8
1.62172e-05	0.289545	0.254	0.111	0.271866	BHLHE40
0.000345087	0.289339	0.331	0.185	1	KDM5B
3.78718e-06	0.289332	0.238	0.096	0.0634884	IGF2BP3
0.00165228	0.289289	0.377	0.244	1	KMT5B
0.000737329	0.289202	0.9	0.747	1	TCF7
0.000154877	0.289088	0.523	0.333	1	CHTOP
1.01399e-05	0.28905	0.231	0.096	0.169985	DDHD2
1.27981e-06	0.28797	0.285	0.118	0.0214547	KDM5C
0.000149409	0.287814	0.308	0.166	1	MYO1E
0.000226831	0.287702	0.346	0.197	1	ENSSSCG00000044573
0.0102147	0.287125	0.477	0.369	1	FAM102A
0.000905956	0.286752	0.546	0.388	1	SMAP2
0.000578192	0.286439	0.408	0.258	1	SCAF8
0.0012689	0.286346	0.431	0.293	1	SYF2
9.90729e-10	0.28626	0.138	0.026	1.66086e-05	DHX58
0.000492919	0.28623	0.446	0.289	1	TMEM19
0.00169306	0.286081	0.6	0.452	1	RNF19A
0.00159818	0.285792	0.569	0.402	1	SPTAN1
0.00186132	0.285597	0.354	0.228	1	MAP4K1
0.0100551	0.285361	0.6	0.495	1	FYB1
0.245633	0.285221	0.492	0.461	1	RGCC
5.59651e-05	0.28513	0.385	0.212	0.938199	FBXO11
0.000199857	0.285046	0.946	0.917	1	RAP1B
0.000347637	0.284993	0.477	0.302	1	NEMF
0.000324101	0.284719	0.423	0.25	1	NDEL1
1.12789e-05	0.284648	0.1	0.025	0.18908	FBXL2
0.00332571	0.284324	0.477	0.334	1	ZC3H7A
9.48069e-05	0.284308	0.377	0.208	1	SNX14
0.00119049	0.284122	0.431	0.273	1	FOXN2
0.0221161	0.283832	0.385	0.28	1	SOCS1
0.000145066	0.283303	0.285	0.145	1	OTUD4
7.54044e-07	0.283277	0.208	0.073	0.0126408	USPL1
0.000135488	0.283246	0.108	0.035	1	MNDA
0.0032318	0.283205	0.615	0.451	1	DHX36
0.00268044	0.282851	0.469	0.333	1	FER
0.0372628	0.282709	0.246	0.175	1	ENSSSCG00000022322
0.000468457	0.282702	0.592	0.405	1	SMC1A
0.000889768	0.282653	0.638	0.511	1	PIP4K2A
0.0056359	0.282624	0.638	0.519	1	PLEKHF2
0.000969968	0.282336	0.4	0.257	1	UBXN2A
0.00137866	0.282252	0.762	0.63	1	BPTF
0.0177488	0.28204	0.431	0.321	1	ENSSSCG00000009293
0.0054891	0.281773	0.369	0.25	1	TMEM106B
0.0148447	0.281767	0.346	0.253	1	NSRP1
0.000162553	0.281467	0.346	0.195	1	MED1
0.00135083	0.281418	0.715	0.595	1	N4BP1
7.96765e-05	0.280888	0.277	0.137	1	SUCO
0.000691744	0.280884	0.246	0.134	1	GLCCI1
0.0140946	0.280855	0.362	0.261	1	TMX4
0.000207837	0.280544	0.308	0.165	1	YLPM1
0.000848564	0.280497	0.277	0.161	1	FCHSD2
0.000203068	0.280406	0.231	0.111	1	TRIM26
3.58179e-06	0.280388	0.192	0.069	0.0600452	ZNF740
2.89523e-05	0.280152	0.308	0.15	0.485356	SUPT6H
0.0268042	0.279765	0.7	0.584	1	MYADM
0.00105369	0.279488	0.469	0.322	1	SNTB2
0.000228747	0.279306	0.262	0.135	1	CEP135
0.0290796	0.279106	0.392	0.291	1	NFIL3
2.1063e-05	0.278804	0.223	0.096	0.3531	FCHO2
0.000106224	0.278767	0.292	0.15	1	ZBTB38
0.00608295	0.278641	0.338	0.224	1	LCORL
0.00176195	0.278288	0.3	0.181	1	SEC13
0.00165398	0.278044	0.446	0.307	1	COPB1
0.00222234	0.277958	0.662	0.519	1	CHD1
0.000259029	0.277818	0.346	0.195	1	ENSSSCG00000009208
0.0033034	0.277791	0.692	0.557	1	ST8SIA4
2.99503e-05	0.277593	0.246	0.111	0.502087	SENP7
0.000268116	0.277522	0.392	0.225	1	SAMD3
0.001108	0.277434	0.538	0.365	1	RASGRP1
0.00135767	0.277239	0.3	0.179	1	PGRMC1
0.000601083	0.276874	0.308	0.179	1	MYSM1
0.000221689	0.2767	0.269	0.139	1	TMF1
0.000317081	0.275952	0.538	0.37	1	RBM26
7.72913e-06	0.275908	0.238	0.101	0.129571	FUT8
0.00638444	0.275853	0.192	0.109	1	MON2
0.000885303	0.275648	0.308	0.183	1	N4BP2
5.16195e-07	0.275586	0.177	0.055	0.00865349	ENSSSCG00000035452
0.000786325	0.274887	0.523	0.347	1	ZNF800
0.0070135	0.27479	0.385	0.278	1	ST8SIA1
0.00201131	0.274783	0.777	0.664	1	TPR
8.85428e-06	0.274771	0.238	0.1	0.148433	KIF3B
0.00109623	0.274756	0.208	0.106	1	HMG20A
0.00320229	0.274147	0.523	0.383	1	USP8
0.00134453	0.274066	0.515	0.376	1	WDR33
0.000497779	0.274051	0.223	0.112	1	SPRTN
0.0011797	0.273557	0.292	0.17	1	PPIP5K2
0.0079975	0.273266	0.554	0.436	1	PBRM1
1.50302e-05	0.273219	0.208	0.084	0.251966	KMT5A
0.00751319	0.27316	0.4	0.289	1	CHD7
0.00200963	0.273127	0.854	0.714	1	STK4
0.0012985	0.273056	0.408	0.267	1	NUDT21
0.0531695	0.272932	0.431	0.343	1	EMP1
0.000772119	0.272717	0.362	0.224	1	JAK3
0.000145119	0.272369	0.554	0.367	1	NOP58
0.00526006	0.272008	0.492	0.345	1	PDS5A
3.9092e-05	0.271782	0.254	0.117	0.655339	ENSSSCG00000026354
0.0338569	0.271492	0.223	0.149	1	CEP290
0.000189938	0.270831	0.308	0.164	1	INTS6
0.000295685	0.270544	0.385	0.232	1	CCSER2
0.00493119	0.270326	0.7	0.624	1	PRKACB
0.0458879	0.270105	0.431	0.34	1	MAP3K8
0.00373402	0.270074	0.562	0.402	1	TUT7
0.000105306	0.269985	0.185	0.079	1	CYBRD1
0.00514856	0.269934	0.462	0.329	1	GSAP
0.00297904	0.269878	0.538	0.387	1	NCALD
0.000154201	0.269254	0.223	0.105	1	GK5
0.0124174	0.269231	0.469	0.334	1	STK10
0.00504963	0.269186	0.269	0.163	1	H2AC20
0.0852274	0.26915	0.362	0.286	1	ENSSSCG00000034711
0.00517827	0.26869	0.238	0.144	1	ZBTB25
0.00129336	0.268527	0.369	0.228	1	WASHC4
0.000299748	0.268163	0.3	0.16	1	PAN3
8.39145e-05	0.268062	0.231	0.106	1	VCAN
0.000188456	0.268033	0.192	0.086	1	OGFRL1
0.000915489	0.267957	0.185	0.09	1	MDN1
0.000114614	0.267892	0.254	0.125	1	RFX3
0.000430954	0.267824	0.277	0.15	1	NBR1
0.00923185	0.267585	0.869	0.745	1	ENSSSCG00000035256
5.74209e-06	0.267268	0.192	0.071	0.0962604	HNRNPH2
0.000855587	0.267188	0.423	0.268	1	CCDC82
9.79986e-15	0.267041	1	1	1.64285e-10	B2M
0.00952051	0.266604	0.154	0.083	1	CD2AP
0.0029641	0.266528	0.385	0.245	1	UHRF2
4.61929e-05	0.266044	0.446	0.249	0.774378	EIF2AK3
0.000624097	0.26586	0.692	0.503	1	NKTR
0.00689205	0.265726	0.454	0.325	1	PPP4R3B
0.00433394	0.26547	0.308	0.195	1	NAA40
0.000686854	0.265432	0.546	0.371	1	BIRC6
0.0131112	0.265418	0.415	0.298	1	SLC4A4
9.76076e-05	0.265182	0.169	0.069	1	ENSSSCG00000010541
0.00162007	0.265024	0.8	0.663	1	PRPF4B
0.000951053	0.264845	0.231	0.123	1	EYA3
0.00123564	0.264611	0.2	0.103	1	PAPSS1
2.94489e-08	0.264552	0.162	0.041	0.000493681	IFI44
0.000266311	0.264552	0.146	0.059	1	ZNF260
0.00460469	0.26447	0.315	0.2	1	TRERF1
3.58789e-05	0.264445	0.269	0.127	0.601474	KDM4C
0.000176688	0.263699	0.208	0.096	1	FOXS1
0.00687091	0.263644	0.123	0.06	1	WDR41
0.0154645	0.263266	0.238	0.153	1	PPM1K
0.032455	0.263104	0.554	0.444	1	GLS
0.00327589	0.262622	0.177	0.093	1	PATL1
0.002293	0.262584	0.531	0.375	1	SP3
0.000317665	0.26253	0.323	0.185	1	TNIP1
0.0127725	0.262505	0.408	0.301	1	NABP1
0.00292288	0.262359	0.631	0.471	1	ADD1
0.00690985	0.262232	0.254	0.163	1	ST6GAL1
6.75721e-06	0.262177	0.192	0.073	0.113278	ENSSSCG00000040419
0.000115141	0.262056	0.315	0.166	1	MRPL47
0.000599595	0.261973	0.731	0.518	1	ENSSSCG00000027675
0.000314145	0.261898	0.346	0.199	1	CLOCK
3.8265e-05	0.261892	0.369	0.195	0.641474	IGF2R
0.000153107	0.261795	0.308	0.164	1	SRBD1
0.000159757	0.261635	0.408	0.236	1	APIP
0.00383932	0.261438	0.454	0.317	1	ZMYND11
0.00350639	0.26126	0.215	0.121	1	SLC30A6
0.00404759	0.261138	0.562	0.441	1	HECTD1
0.00168169	0.261127	0.8	0.672	1	DOCK8
0.000333372	0.260684	0.208	0.1	1	PDRG1
0.00157903	0.260302	0.4	0.253	1	OGT
0.000124773	0.259873	0.3	0.153	1	SCFD1
0.000173851	0.259835	0.392	0.229	1	ITCH
0.00127611	0.259763	0.531	0.367	1	CDK12
1.58693e-05	0.259557	0.215	0.089	0.266033	RBL1
0.000232141	0.259474	0.477	0.281	1	DNAJC3
0.00117953	0.259294	0.338	0.208	1	ENSSSCG00000007692
0.00104177	0.259249	0.454	0.295	1	ENSSSCG00000000403
0.000722229	0.259236	0.5	0.332	1	PKN2
0.00783233	0.258758	0.246	0.157	1	VPS13C
0.0419494	0.258681	0.469	0.37	1	SEMA6D
0.0253022	0.258127	0.569	0.493	1	KAT6B
0.0117867	0.258106	0.277	0.186	1	PAPOLG
0.00051998	0.257971	0.408	0.252	1	TMEM87B
0.000220172	0.257887	0.392	0.23	1	RAB18
0.0113398	0.257335	0.515	0.395	1	NOP56
2.22284e-06	0.257281	0.246	0.097	0.0372637	BCAT1
0.000614806	0.25724	0.631	0.436	1	CYFIP2
0.00122841	0.257125	0.892	0.825	1	RBM39
1.41816e-05	0.256969	0.331	0.159	0.23774	SAR1A
0.00192334	0.256894	0.785	0.597	1	PAK2
0.0150872	0.256834	0.385	0.271	1	NT5C2
0.00298592	0.256634	0.354	0.239	1	ATAD2B
0.0002543	0.256432	0.8	0.606	1	ARHGEF18
0.0034697	0.256351	0.608	0.498	1	PLEK
0.00490394	0.256161	0.569	0.43	1	IRF2
0.000969259	0.256128	0.777	0.596	1	LBR
0.000768855	0.25612	0.592	0.418	1	TNRC6B
0.0198352	0.255816	0.662	0.547	1	BOD1L1
3.45787e-07	0.255775	0.215	0.074	0.00579677	ZNF81
0.00018328	0.255756	0.4	0.235	1	ANKRD17
3.21286e-05	0.255747	0.177	0.068	0.538604	ATP6V1A
0.019846	0.255691	0.523	0.412	1	SMC6
0.00477027	0.255492	0.2	0.113	1	ENSSSCG00000035376
0.0223434	0.255413	0.623	0.515	1	IRF1
0.00907054	0.255064	0.346	0.241	1	BEND7
0.000327031	0.254972	0.4	0.236	1	CEBPZ
0.0126671	0.254952	0.408	0.291	1	IL6R
0.0197625	0.254758	0.269	0.182	1	ABR
0.01934	0.254518	0.592	0.471	1	MACF1
0.000324482	0.254306	0.292	0.157	1	MYO9A
0.00481783	0.254201	0.346	0.233	1	ZNF654
0.00172656	0.253983	0.369	0.244	1	ENSSSCG00000027790
0.0151265	0.25391	0.269	0.174	1	ASCC3
0.01145	0.253867	0.423	0.296	1	MYC
0.00885603	0.253838	0.215	0.131	1	SND1
0.000666242	0.253838	0.262	0.14	1	EEA1
0.000702089	0.253532	0.462	0.292	1	USO1
0.00272003	0.253522	0.362	0.232	1	ANKRD44
0.00414942	0.253339	0.308	0.198	1	CCNY
0.103509	0.253118	0.7	0.596	1	ZRANB2
0.0135762	0.252942	0.262	0.17	1	SF3B3
0.0706409	0.252719	0.562	0.507	1	PHF20L1
3.26782e-06	0.252537	0.131	0.037	0.0547817	CYP2U1
0.0284483	0.252321	0.638	0.53	1	ENSSSCG00000013155
0.000528058	0.252291	0.254	0.135	1	RAB1A
0.00025444	0.251919	0.123	0.045	1	ENSSSCG00000040100
0.00576434	0.25179	0.2	0.113	1	FAM171B
0.00986011	0.25161	0.615	0.492	1	BRD4
0.00252159	0.251395	0.192	0.105	1	SFXN1
0.0107756	0.251107	0.346	0.24	1	GLG1
0.0289363	0.250988	0.285	0.202	1	GMNN
5.72524e-06	0.2509	0.331	0.154	0.095978	MCC
2.00277e-06	0.250873	0.185	0.063	0.0335744	RAPGEF2
0.019277	0.250261	0.323	0.225	1	REV3L
0.00087501	0.250248	0.315	0.183	1	ASXL2
0.0211431	-0.25026	0.415	0.488	1	PGLS
0.0351339	-0.250262	0.369	0.436	1	ENSSSCG00000013391
0.01404	-0.250435	0.723	0.733	1	ENSSSCG00000036592
0.0572494	-0.250565	0.215	0.277	1	FDX1
0.067471	-0.251349	0.269	0.322	1	POLR1H
0.0229171	-0.251354	0.254	0.334	1	ENSSSCG00000032235
0.0301558	-0.252755	0.369	0.448	1	CLPTM1L
0.021864	-0.252835	0.223	0.306	1	TMEM115
0.00312254	-0.252871	0.546	0.595	1	POLR2E
0.0137035	-0.253026	0.362	0.453	1	RFXANK
0.0107969	-0.253616	0.315	0.419	1	ENSSSCG00000022058
0.0866005	-0.253655	0.192	0.241	1	ENSSSCG00000020686
0.000534759	-0.253787	0.631	0.709	1	GPX4
0.0278887	-0.253867	0.469	0.507	1	ILF2
0.0328903	-0.254081	0.231	0.3	1	ENSSSCG00000021991
4.00256e-10	-0.254376	0.992	1	6.70989e-06	RPL28
0.123326	-0.254921	0.308	0.338	1	RNF187
0.426533	-0.254923	0.3	0.333	1	KLRB1
0.00713499	-0.255905	0.492	0.541	1	ENSSSCG00000025525
4.83028e-05	-0.256164	0.992	0.977	0.809749	SSR2
0.0457579	-0.256225	0.315	0.382	1	SLC25A4
0.00901725	-0.257368	0.754	0.795	1	PPP1R18
0.0245425	-0.257478	0.138	0.22	1	DCPS
0.031515	-0.257495	0.354	0.41	1	ENSSSCG00000010104
0.00726736	-0.257496	0.115	0.212	1	WDR5
1.69059e-05	-0.257888	0.977	0.995	0.28341	FTL
0.0320486	-0.259953	0.346	0.416	1	CMPK1
0.00424919	-0.26014	0.069	0.165	1	ENSSSCG00000003348
0.0245935	-0.261102	0.362	0.453	1	RNF7
0.0214789	-0.261188	0.138	0.216	1	ALKBH7
0.015391	-0.261506	0.631	0.663	1	CCT5
0.00927349	-0.262121	0.115	0.203	1	PGP
0.000509519	-0.263547	0.715	0.754	1	COX5A
2.69531e-05	-0.265391	0.885	1	0.451842	ENSSSCG00000033734
0.00553857	-0.265425	0.408	0.526	1	MRPS26
0.0165334	-0.265679	0.315	0.408	1	ANKRD10
0.0188193	-0.266448	0.492	0.569	1	ENSSSCG00000035836
1.54573e-13	-0.266604	1	1	2.59126e-09	RPL10
0.0367963	-0.267352	0.546	0.6	1	TCF25
0.0159944	-0.26741	0.538	0.586	1	TRIOBP
0.0120989	-0.267813	0.554	0.578	1	ATP6V1F
0.0113741	-0.267917	0.646	0.692	1	TALDO1
0.000184461	-0.267951	0.923	0.95	1	ENSSSCG00000007524
5.40656e-09	-0.268083	0.992	0.998	9.06356e-05	ENSSSCG00000020830
0.0327703	-0.269591	0.2	0.275	1	THOC7
6.15307e-09	-0.269788	1	0.999	0.00010315	SERF2
0.00513711	-0.27037	0.254	0.36	1	MDH2
0.0217103	-0.270699	0.208	0.288	1	TMEM238
2.15438e-11	-0.271122	1	1	3.6116e-07	RPL35
0.0789635	-0.271177	0.415	0.452	1	GLIPR2
0.00749013	-0.271293	0.562	0.607	1	ENSSSCG00000000097
0.0520179	-0.271341	0.3	0.356	1	PSMC6
0.0140224	-0.271758	0.323	0.395	1	COMMD4
0.0551478	-0.271995	0.246	0.306	1	QDPR
1.02942e-08	-0.272042	0.985	0.999	0.000172571	RPSA
2.22983e-13	-0.272417	1	0.999	3.73809e-09	ENSSSCG00000011272
0.0020827	-0.272486	0.531	0.629	1	HIGD2A
0.00970699	-0.272529	0.223	0.322	1	RHEB
0.00702525	-0.27319	0.192	0.302	1	CCDC107
0.0171082	-0.273688	0.131	0.212	1	GPR108
0.0336164	-0.273734	0.208	0.279	1	ENSSSCG00000007088
0.0271806	-0.273875	0.208	0.278	1	YKT6
0.00620233	-0.274377	0.715	0.733	1	TGFB1
0.0248076	-0.274755	0.2	0.267	1	PSMD3
0.0177265	-0.275042	0.123	0.201	1	LYRM1
0.00629967	-0.276074	0.769	0.79	1	WDR1
0.00184819	-0.276194	0.592	0.671	1	SFT2D1
0.0278552	-0.276492	0.5	0.536	1	SLC10A3
0.0245348	-0.276652	0.262	0.333	1	NUBP2
1.3438e-06	-0.276874	0.985	0.995	0.0225275	ENSSSCG00000003691
0.00189272	-0.27693	0.869	0.882	1	FCER1G
0.021239	-0.277824	0.246	0.334	1	ENSSSCG00000013038
0.0152343	-0.278066	0.492	0.584	1	BCL7C
0.0146751	-0.278441	0.2	0.291	1	GHDC
5.81115e-06	-0.278527	0.969	0.995	0.0974181	OAZ1
0.0274038	-0.278691	0.408	0.458	1	ENSSSCG00000040854
0.006505	-0.278697	0.454	0.517	1	STXBP2
0.00692747	-0.278919	0.338	0.436	1	DBNL
0.0101494	-0.279502	0.223	0.324	1	APBB3
0.0491991	-0.280554	0.2	0.258	1	ENSSSCG00000031661
0.0445209	-0.280705	0.292	0.354	1	PRR5
4.5046e-07	-0.281066	0.992	0.991	0.00755151	COX4I1
0.0230002	-0.281316	0.185	0.261	1	TOLLIP
0.0154989	-0.281783	0.131	0.207	1	URM1
4.14769e-12	-0.281996	1	0.999	6.95319e-08	ENSSSCG00000017509
7.50791e-05	-0.282204	0.8	0.866	1	SEPTIN1
0.0292152	-0.283155	0.346	0.415	1	DCTN3
1.78766e-12	-0.283451	1	0.999	2.99683e-08	RPS25
0.0625515	-0.283577	0.238	0.289	1	CTSH
0.00120188	-0.284008	0.615	0.688	1	GNB2
0.00267625	-0.28421	0.577	0.619	1	UBE2D2
3.23567e-12	-0.284314	1	0.999	5.42428e-08	ENSSSCG00000040273
0.0114976	-0.284532	0.454	0.544	1	CST3
8.14739e-06	-0.284693	0.954	0.975	0.136583	ARPC2
0.000598678	-0.284863	0.823	0.835	1	ENSSSCG00000009851
2.62904e-10	-0.28509	1	0.997	4.40732e-06	RPL7
0.00064371	-0.285709	0.777	0.812	1	NOP10
0.0150995	-0.285921	0.169	0.246	1	ITPA
0.0090218	-0.285949	0.123	0.21	1	YRDC
0.00846782	-0.286289	0.108	0.197	1	ENSSSCG00000017906
0.0330507	-0.286564	0.423	0.485	1	ENSSSCG00000006452
0.003329	-0.28736	0.708	0.768	1	UBALD2
0.0113925	-0.287719	0.138	0.223	1	CYTH2
0.00758664	-0.287847	0.208	0.308	1	MDH1
0.00025866	-0.288468	0.8	0.865	1	CAPZB
3.95785e-11	-0.288658	0.992	0.999	6.63495e-07	ENSSSCG00000006081
0.0192108	-0.288792	0.262	0.341	1	PHB
0.0203034	-0.289647	0.331	0.402	1	UQCRC2
0.00958543	-0.290623	0.138	0.226	1	DCXR
0.00688208	-0.290651	0.508	0.56	1	ENSSSCG00000024144
1.30288e-08	-0.290711	0.985	0.991	0.000218416	SH3BGRL3
1.27395e-15	-0.290999	1	1	2.13565e-11	ENSSSCG00000034617
0.00801478	-0.291029	0.708	0.733	1	ENSSSCG00000039656
0.0488565	-0.291941	0.269	0.322	1	ACO2
7.29991e-15	-0.294849	0.992	0.999	1.22376e-10	RPL37
0.00836485	-0.295115	0.208	0.3	1	PFKP
0.0244382	-0.295539	0.377	0.444	1	RCAN3
0.00167938	-0.296283	0.638	0.686	1	ENSSSCG00000039201
0.00118953	-0.296545	0.877	0.889	1	S100A11
0.0236498	-0.296885	0.415	0.456	1	GLRX3
0.00335258	-0.296907	0.562	0.619	1	ENSSSCG00000017913
0.0102306	-0.297478	0.277	0.369	1	RHOQ
5.77046e-05	-0.297509	0.854	0.875	0.96736	ATP6V1G1
0.00105346	-0.298006	0.6	0.663	1	ENSSSCG00000033744
0.00726655	-0.298383	0.323	0.41	1	SEC11C
0.00638112	-0.298978	0.077	0.163	1	ACOT9
0.0338564	-0.299036	0.331	0.384	1	TMEM109
0.00175587	-0.299577	0.477	0.568	1	TWF2
0.00518413	-0.299824	0.692	0.718	1	ENSSSCG00000012916
4.03163e-12	-0.300202	1	0.998	6.75863e-08	ENSSSCG00000012427
0.00266225	-0.300277	0.477	0.546	1	ENSSSCG00000003261
1.05761e-17	-0.302241	1	1	1.77298e-13	ENSSSCG00000004970
2.35173e-07	-0.302601	0.985	0.998	0.00394245	CORO1A
0.0114923	-0.302884	0.285	0.37	1	COPS6
5.07609e-06	-0.303095	0.9	0.944	0.0850956	ENSSSCG00000000361
1.18975e-14	-0.303689	1	1	1.99449e-10	RPS12
5.43771e-07	-0.304171	0.985	0.986	0.00911578	CFL1
0.000440017	-0.305809	0.523	0.619	1	NDUFC2
6.40566e-12	-0.305837	1	0.999	1.07384e-07	ENSSSCG00000025928
0.0108139	-0.3061	0.431	0.486	1	CDKN2AIPNL
0.002129	-0.306244	0.6	0.685	1	NDUFA2
0.00242474	-0.306616	0.362	0.495	1	C7H6orf125
1.47996e-12	-0.306654	0.992	1	2.48101e-08	ENSSSCG00000013889
0.0215427	-0.306762	0.254	0.325	1	ENSSSCG00000035224
0.001324	-0.30732	0.285	0.426	1	DYNLRB1
0.00177481	-0.307563	0.708	0.745	1	ENSSSCG00000032166
0.00127377	-0.307669	0.062	0.165	1	CARD19
0.00412327	-0.307825	0.162	0.27	1	CYB561D2
0.00105755	-0.308305	0.623	0.713	1	ATP5IF1
0.00795937	-0.308909	0.285	0.377	1	ENSSSCG00000039740
0.00446381	-0.30991	0.415	0.494	1	BCCIP
0.0148606	-0.310033	0.154	0.237	1	ENSSSCG00000039612
6.70894e-05	-0.311324	0.954	0.944	1	ENSSSCG00000006395
8.39019e-05	-0.312152	0.892	0.913	1	PARK7
2.06167e-13	-0.31243	1	1	3.45619e-09	RPS5
0.00187013	-0.312602	0.731	0.777	1	ECHS1
0.00566044	-0.312972	0.223	0.319	1	DPM2
0.0122287	-0.313581	0.2	0.287	1	ENSSSCG00000016791
0.00702886	-0.31469	0.492	0.54	1	ENSSSCG00000032959
1.91639e-18	-0.314889	1	1	3.21263e-14	ENSSSCG00000001229
4.07383e-15	-0.315015	0.992	1	6.82937e-11	ENSSSCG00000035904
0.00402247	-0.315309	0.223	0.327	1	PIN1
0.00705132	-0.31631	0.146	0.243	1	PRPF19
1.20891e-07	-0.317741	0.977	0.992	0.00202661	ENSSSCG00000002963
0.000368933	-0.31785	0.746	0.805	1	SELENOF
0.00471567	-0.318752	0.385	0.473	1	TMEM160
8.92458e-05	-0.319587	0.9	0.954	1	YBX3
2.52059e-11	-0.31992	0.992	0.996	4.22552e-07	ENSSSCG00000030849
0.0133611	-0.320556	0.231	0.319	1	SLC9A3R2
0.00402915	-0.320583	0.577	0.632	1	ENSSSCG00000038364
4.79978e-12	-0.321004	1	1	8.04635e-08	ENSSSCG00000033697
0.00352238	-0.322068	0.146	0.254	1	C10orf143
0.000845974	-0.324191	0.508	0.613	1	MATK
0.00705153	-0.324219	0.208	0.302	1	DHRS1
0.0018915	-0.324702	0.477	0.57	1	RASGRP2
0.0103592	-0.325428	0.208	0.294	1	COX20
7.77306e-06	-0.325692	0.954	0.969	0.130308	ENO1
1.11514e-19	-0.326227	1	1	1.86942e-15	ENSSSCG00000014569
0.0024125	-0.32671	0.115	0.22	1	SGF29
0.00530731	-0.326866	0.531	0.618	1	TBC1D10C
5.95137e-05	-0.326947	0.892	0.923	0.997687	UCP2
0.00808782	-0.328118	0.5	0.543	1	PFDN2
0.000180106	-0.328637	0.746	0.855	1	ENSSSCG00000034019
0.0134559	-0.329284	0.308	0.376	1	TIMM17B
0.00018961	-0.329627	0.931	0.961	1	EMP3
0.0296003	-0.330547	0.562	0.594	1	DUSP2
0.00136513	-0.330621	0.754	0.77	1	CHMP2A
0.00217467	-0.332433	0.323	0.432	1	TMEM147
0.00186439	-0.334132	0.154	0.273	1	DNAJC5
0.00141848	-0.334858	0.777	0.832	1	ST6GALNAC4
0.00349981	-0.335441	0.292	0.398	1	GPS1
0.0066448	-0.335535	0.338	0.419	1	ENSSSCG00000050320
0.00543525	-0.336067	0.285	0.383	1	CAPN1
0.00832562	-0.336151	0.346	0.432	1	PPP1R14B
1.34267e-14	-0.336385	0.992	1	2.25085e-10	RPLP0
0.00346438	-0.33745	0.169	0.278	1	ACSF2
0.00169513	-0.337777	0.177	0.296	1	GSTA4
0.00946583	-0.339127	0.338	0.429	1	UBXN11
0.00383727	-0.34229	0.138	0.239	1	CISD3
1.75157e-20	-0.342831	1	0.999	2.93634e-16	RPL11
0.000789835	-0.342965	0.415	0.541	1	RNH1
0.000526769	-0.343349	0.415	0.556	1	TUBB2B
0.00516664	-0.344522	0.385	0.488	1	ACAP1
2.63499e-18	-0.34509	0.992	1	4.4173e-14	RPS15A
0.000847745	-0.34665	0.485	0.571	1	MRPL20
0.00197319	-0.347574	0.485	0.581	1	C12orf57
0.00153766	-0.348393	0.823	0.838	1	ENSSSCG00000008898
0.00118932	-0.348873	0.569	0.64	1	PRMT1
0.00179286	-0.348974	0.492	0.58	1	PPP1CA
0.000350898	-0.349333	0.262	0.42	1	PRR7
0.00117703	-0.349816	0.554	0.632	1	ENSSSCG00000004963
0.000171716	-0.351676	0.738	0.781	1	CYBA
0.00101026	-0.352031	0.123	0.245	1	PEX16
1.63157e-20	-0.353645	1	0.999	2.73516e-16	RPS3A
2.12004e-12	-0.356427	1	0.999	3.55404e-08	RAC2
0.00702421	-0.356702	0.238	0.332	1	ZNF428
0.000983921	-0.357907	0.546	0.624	1	VAPA
4.22153e-05	-0.359079	0.031	0.17	0.707697	ENSSSCG00000012238
0.000128584	-0.359424	0.754	0.801	1	ENSSSCG00000032003
1.20668e-07	-0.359661	0.985	0.976	0.00202287	CALM1
0.00279247	-0.360279	0.185	0.291	1	TAOK2
0.00223079	-0.360931	0.523	0.593	1	SIT1
0.0022181	-0.36137	0.462	0.54	1	ATP6V0B
0.000823232	-0.361471	0.515	0.609	1	VPS28
1.08858e-19	-0.362552	1	1	1.8249e-15	TMSB10
0.000525117	-0.365167	0.854	0.89	1	ANXA1
0.002584	-0.369805	0.269	0.379	1	ENSSSCG00000014043
0.00320567	-0.370744	0.408	0.486	1	SPAG8
0.00358245	-0.371798	0.323	0.409	1	LAMTOR1
1.14874e-07	-0.373214	0.915	0.939	0.00192574	ENSSSCG00000039071
3.74755e-08	-0.373686	0.946	0.988	0.00062824	BTF3
2.92339e-17	-0.373858	0.992	0.999	4.90076e-13	RPL32
0.000325852	-0.373881	0.108	0.241	1	PHYH
5.01056e-05	-0.376535	0.708	0.756	0.839971	NDUFA4
0.00111441	-0.37941	0.362	0.453	1	POLR2I
8.28292e-05	-0.3805	0.685	0.774	1	TSPO
1.76303e-08	-0.383674	0.938	0.971	0.000295555	SNRPD2
6.55642e-05	-0.383817	0.523	0.622	1	NDUFA13
0.000249136	-0.386853	0.169	0.318	1	ENSSSCG00000012046
0.000841987	-0.387044	0.354	0.464	1	AP2M1
3.09892e-05	-0.387557	0.485	0.629	0.519504	HYPK
0.00215171	-0.388178	0.415	0.486	1	CSRP1
0.00065497	-0.390148	0.515	0.642	1	SPNS1
0.00136304	-0.390899	0.315	0.426	1	POLE4
1.22211e-17	-0.39283	0.992	1	2.04874e-13	ENSSSCG00000033310
4.26222e-09	-0.394423	0.969	0.982	7.14518e-05	NME2
1.29529e-05	-0.395734	0.669	0.769	0.217142	ENSSSCG00000007188
1.69123e-08	-0.396558	0.923	0.966	0.000283518	SSR4
3.56987e-06	-0.396604	0.692	0.765	0.0598453	COX7A2
0.000563331	-0.398313	0.6	0.672	1	TBCA
1.13041e-11	-0.399633	0.992	0.995	1.89501e-07	EIF1
1.98309e-08	-0.400292	0.931	0.965	0.000332446	ARPC1B
5.29927e-05	-0.400623	0.708	0.826	0.888369	YWHAQ
0.000497439	-0.401287	0.292	0.427	1	RAD23A
0.00034793	-0.401421	0.523	0.607	1	FUNDC2
1.02994e-05	-0.401888	0.869	0.937	0.172659	ENSSSCG00000005453
1.13105e-19	-0.403003	1	0.999	1.8961e-15	RPL6
2.25098e-05	-0.410937	0.608	0.693	0.377354	ATP5MC3
7.64859e-05	-0.414595	0.7	0.776	1	TPI1
9.62197e-06	-0.415941	0.469	0.616	0.161303	RNASEH2C
2.56591e-12	-0.420318	0.985	0.99	4.3015e-08	ENSSSCG00000016737
9.99392e-07	-0.42291	0.792	0.894	0.0167538	DAZAP1
2.80275e-11	-0.424991	0.992	0.99	4.69853e-07	GAPDH
1.97927e-05	-0.425856	0.585	0.691	0.331805	VDAC2
8.11222e-07	-0.42768	0.815	0.893	0.0135993	ENSSSCG00000025499
2.51052e-05	-0.430915	0.623	0.724	0.420863	ENSSSCG00000038991
2.33223e-07	-0.437522	0.962	0.986	0.00390976	S100A4
1.77393e-05	-0.439941	0.662	0.767	0.297382	TAF10
9.87581e-06	-0.442501	0.569	0.686	0.165558	PSMB2
0.000168169	-0.442613	0.177	0.324	1	DUS1L
1.98578e-14	-0.448088	0.985	0.993	3.32896e-10	ENSSSCG00000020725
3.49128e-06	-0.453259	0.723	0.809	0.0585279	VAMP5
4.3365e-06	-0.454376	0.885	0.937	0.0726971	S100A6
0.00636558	-0.457916	0.162	0.261	1	ENSSSCG00000017032
0.000195562	-0.459242	0.446	0.555	1	CTBP1
1.20308e-09	-0.459524	0.954	0.965	2.01684e-05	CD81
0.0101772	-0.460539	0.462	0.55	1	LGALS1
4.86005e-06	-0.463167	0.538	0.643	0.081474	SMDT1
1.04808e-32	-0.465848	1	1	1.75701e-28	ENSSSCG00000031088
0.00133339	-0.470611	0.323	0.432	1	GADD45G
0.000305936	-0.472421	0.438	0.579	1	NFKBIA
6.23616e-09	-0.483602	0.815	0.894	0.000104543	LSP1
2.5021e-06	-0.486877	0.915	0.925	0.0419451	ENSSSCG00000016475
3.47025e-25	-0.48691	1	0.999	5.81753e-21	RPL5
9.01872e-10	-0.487915	0.838	0.928	1.5119e-05	TLE5
4.36156e-07	-0.488577	0.531	0.695	0.00731173	EIF3I
3.987e-13	-0.501151	0.985	0.988	6.6838e-09	S100A10
8.65029e-11	-0.507671	0.869	0.919	1.45013e-06	COX7C
7.32986e-08	-0.52847	0.6	0.739	0.00122878	GPSM3
3.57873e-10	-0.535985	0.823	0.908	5.99938e-06	LIMD2
2.71546e-07	-0.542797	0.615	0.744	0.0045522	TMEM223
6.06427e-06	-0.550817	0.408	0.582	0.101661	ENSSSCG00000013768
2.4684e-07	-0.557801	0.254	0.465	0.00413802	SERPINF1
3.61446e-16	-0.558784	0.962	0.985	6.05928e-12	PFN1
1.10512e-06	-0.55997	0.377	0.579	0.0185263	SMPD1
6.93884e-12	-0.616213	0.923	0.997	1.16323e-07	GNLY
9.19839e-17	-0.628338	0.992	0.997	1.54202e-12	ACTG1

### Sheet: Cluster_8_Flu_vs_Healthy
p_val	avg_log2FC	pct.1	pct.2	p_val_adj	Gene
7.24081e-140	1.96076	0.693	0.208	1.21385e-135	CREM
1.1944e-102	1.67618	0.589	0.149	2.00229e-98	ENSSSCG00000021576
4.20043e-110	1.66347	0.687	0.268	7.04159e-106	PHACTR1
1.02712e-110	1.5943	0.664	0.194	1.72187e-106	IFI6
7.24423e-82	1.58953	0.363	0.01	1.21442e-77	NR4A3
5.96629e-126	1.56091	0.831	0.489	1.00019e-121	DDX3X
5.65269e-100	1.54526	0.545	0.119	9.47617e-96	PFKFB3
3.30744e-92	1.54494	0.601	0.191	5.54459e-88	NR4A2
3.33731e-191	1.37632	0.975	0.8	5.59467e-187	RPL17-C18orf32
1.79504e-82	1.34109	0.783	0.499	3.0092e-78	GPR183
4.60077e-73	1.22281	0.479	0.116	7.71273e-69	NR4A1
7.09685e-81	1.18498	0.602	0.216	1.18972e-76	MIA3
5.17584e-75	1.07856	0.564	0.188	8.67678e-71	JOSD1
1.36687e-57	1.06632	0.609	0.296	2.29142e-53	DUSP5
7.8433e-70	1.04509	0.629	0.274	1.31485e-65	TOB2
1.70718e-77	1.03686	0.778	0.46	2.86191e-73	SLC38A2
1.51527e-79	1.02283	0.923	0.746	2.54021e-75	REL
6.74055e-60	1.0216	0.612	0.301	1.12998e-55	ODC1
1.959e-62	1.02021	0.606	0.281	3.28407e-58	ZNF318
1.24769e-78	1.01636	0.761	0.42	2.09162e-74	SMARCA5
8.16056e-72	1.00526	0.589	0.212	1.36804e-67	ENSSSCG00000017146
6.06539e-212	1.00191	0.998	0.979	1.0168e-207	ENSSSCG00000035080
3.12687e-39	0.999391	0.435	0.189	5.24188e-35	PLEK
2.63361e-79	0.99152	0.679	0.29	4.41499e-75	SETX
4.7384e-115	0.988472	0.945	0.755	7.94345e-111	RPS17
6.12575e-63	0.972627	0.65	0.324	1.02692e-58	ENSSSCG00000038506
1.85748e-70	0.956919	0.835	0.544	3.11387e-66	HSPA5
1.26964e-62	0.956497	0.837	0.578	2.12842e-58	BIRC2
2.01049e-41	0.955873	0.679	0.432	3.37039e-37	BCL2A1
1.80219e-57	0.948536	0.478	0.156	3.0212e-53	TRIB1
6.86683e-81	0.943731	0.899	0.655	1.15116e-76	MYCBP2
2.44683e-50	0.935491	0.337	0.069	4.10186e-46	ARL5B
2.44736e-54	0.932683	0.493	0.18	4.10275e-50	EMILIN2
1.20707e-66	0.905082	0.902	0.713	2.02354e-62	STK17B
7.26021e-58	0.898882	0.734	0.429	1.2171e-53	STAT1
4.45787e-57	0.896871	0.442	0.128	7.47318e-53	ENSSSCG00000035037
6.62288e-66	0.893624	0.637	0.272	1.11026e-61	ND6
6.31126e-60	0.871949	0.679	0.344	1.05802e-55	NUFIP2
1.22068e-79	0.867343	0.887	0.624	2.04635e-75	SFPQ
2.5544e-50	0.862327	0.413	0.116	4.2822e-46	MX1
1.44938e-73	0.854577	0.882	0.626	2.42974e-69	BCLAF1
4.1507e-49	0.854235	0.386	0.106	6.95823e-45	CSGALNACT2
7.01784e-51	0.852924	0.461	0.166	1.17647e-46	ARRDC2
1.09114e-49	0.851027	0.334	0.066	1.82919e-45	ENSSSCG00000022925
2.3527e-47	0.849932	0.41	0.13	3.94406e-43	HERC6
3.61912e-59	0.839323	0.837	0.586	6.06709e-55	MACF1
5.39129e-52	0.839152	0.652	0.342	9.03795e-48	KLF13
2.55896e-39	0.837327	0.407	0.152	4.28983e-35	ENSSSCG00000022322
1.60433e-50	0.821294	0.447	0.148	2.68951e-46	NUP153
2.05516e-33	0.819253	0.517	0.276	3.44527e-29	ISG15
1.08557e-41	0.813153	0.297	0.061	1.81985e-37	MX2
8.92368e-48	0.81134	0.525	0.225	1.49597e-43	NCOA3
4.17614e-44	0.798168	0.635	0.339	7.00087e-40	SLC25A36
4.65546e-59	0.793836	0.776	0.481	7.80442e-55	SPTBN1
1.24823e-46	0.791579	0.368	0.096	2.09253e-42	KLF11
2.52055e-61	0.780713	0.813	0.53	4.22545e-57	EIF4G2
1.86146e-54	0.780691	0.671	0.366	3.12056e-50	ITPR2
1.09332e-55	0.775426	0.821	0.58	1.83284e-51	SMCHD1
4.19034e-28	0.770755	0.424	0.214	7.02469e-24	ENSSSCG00000033010
5.33352e-49	0.766573	0.621	0.299	8.94112e-45	PCF11
8.97604e-50	0.766102	0.747	0.464	1.50474e-45	BTG1
2.95252e-35	0.765243	0.826	0.665	4.94961e-31	ZFP36
6.57863e-70	0.761544	0.893	0.664	1.10284e-65	HNRNPU
2.96538e-60	0.761302	0.805	0.525	4.97116e-56	DHX9
7.72175e-43	0.761224	0.611	0.335	1.29447e-38	NIN
1.04693e-56	0.756535	0.869	0.665	1.75507e-52	NCL
3.84506e-49	0.748525	0.709	0.428	6.44587e-45	ENSSSCG00000000697
1.08664e-35	0.748003	0.74	0.534	1.82164e-31	MYC
3.74641e-20	0.747081	0.913	0.881	6.28048e-16	ZFP36L2
2.04224e-45	0.746695	0.582	0.294	3.42361e-41	PML
7.15741e-53	0.745864	0.685	0.366	1.19987e-48	NIPBL
4.93715e-84	0.740979	0.979	0.897	8.27664e-80	PTPRC
8.50459e-52	0.729984	0.682	0.369	1.42571e-47	DOCK2
6.78915e-12	0.723158	0.758	0.657	1.13813e-07	FOS
1.55378e-52	0.721312	0.814	0.552	2.60476e-48	CTSH
2.22908e-68	0.717611	0.943	0.806	3.73683e-64	ND5
1.33969e-45	0.717057	0.79	0.527	2.24585e-41	BRD2
1.25081e-126	0.714076	1	0.998	2.09685e-122	COX3
2.96835e-39	0.713237	0.328	0.088	4.97615e-35	HERC5
3.13916e-42	0.710988	0.48	0.202	5.26248e-38	DNTTIP2
3.21159e-52	0.707615	0.782	0.516	5.3839e-48	PABPC1
6.87514e-44	0.705026	0.49	0.205	1.15255e-39	SPEN
2.35724e-39	0.704314	0.259	0.043	3.95168e-35	TNFRSF1B
4.20175e-34	0.704193	0.846	0.699	7.04381e-30	STK17A
3.23217e-45	0.70254	0.665	0.388	5.41841e-41	ENSSSCG00000002259
5.69644e-49	0.701583	0.66	0.34	9.54951e-45	EP300
6.36029e-46	0.700812	0.712	0.424	1.06624e-41	BPTF
1.17389e-49	0.700029	0.855	0.624	1.96791e-45	CCNL1
1.02188e-38	0.69786	0.699	0.43	1.71308e-34	SMNDC1
2.89808e-42	0.697468	0.464	0.182	4.85835e-38	AZIN1
1.81295e-35	0.697082	0.896	0.757	3.03922e-31	SAT1
7.74055e-38	0.696894	0.329	0.092	1.29763e-33	NFKBID
9.64766e-48	0.695329	0.731	0.44	1.61733e-43	ENSSSCG00000014672
5.34635e-42	0.692398	0.387	0.129	8.96263e-38	MAN1A1
1.18206e-34	0.691873	0.402	0.156	1.9816e-30	ENSSSCG00000033089
1.17531e-42	0.69057	0.662	0.388	1.97028e-38	PLCG2
1.40356e-24	0.687361	0.27	0.094	2.35293e-20	ENSSSCG00000040752
2.26136e-33	0.683301	0.472	0.229	3.79095e-29	MKNK2
1.18495e-45	0.683232	0.644	0.344	1.98646e-41	WAPL
1.95085e-41	0.677747	0.668	0.391	3.2704e-37	KMT2C
8.91397e-35	0.676298	0.31	0.086	1.49434e-30	TENT5C
6.06032e-34	0.676195	0.76	0.531	1.01595e-29	RNF19A
5.27092e-17	0.672965	0.351	0.192	8.83617e-13	ID2
1.36384e-35	0.672142	0.494	0.239	2.28634e-31	CYTH1
5.73919e-25	0.670577	0.235	0.07	9.62118e-21	BHLHE40
2.43701e-34	0.665944	0.448	0.2	4.0854e-30	PEA15
6.45724e-99	0.661805	0.989	0.9	1.08249e-94	ENSSSCG00000008170
2.28308e-45	0.659256	0.731	0.455	3.82735e-41	EIF3A
2.47248e-36	0.658726	0.343	0.11	4.14487e-32	ENSSSCG00000005949
2.37082e-38	0.656886	0.354	0.106	3.97445e-34	ARAP2
2.42071e-33	0.656418	0.547	0.291	4.05808e-29	RESF1
3.41636e-38	0.655304	0.409	0.145	5.72718e-34	PER1
1.62813e-40	0.650186	0.397	0.138	2.7294e-36	STAT3
1.85504e-37	0.650019	0.314	0.085	3.10979e-33	VPS37B
2.94302e-39	0.645668	0.496	0.228	4.93368e-35	ENSSSCG00000014267
1.43649e-34	0.644579	0.426	0.181	2.40814e-30	IFIH1
7.16599e-28	0.644565	0.433	0.208	1.20131e-23	KDSR
2.96531e-38	0.643492	0.474	0.2	4.97105e-34	USP9X
1.9364e-34	0.643359	0.556	0.291	3.24619e-30	REV3L
8.42291e-30	0.643131	0.552	0.302	1.41202e-25	PPP1R15A
7.30643e-44	0.642745	0.612	0.31	1.22485e-39	BIRC6
3.21889e-31	0.637712	0.432	0.201	5.39615e-27	ENSSSCG00000016646
1.46591e-40	0.637335	0.781	0.542	2.45746e-36	JMJD1C
7.99554e-39	0.635625	0.559	0.28	1.34037e-34	NOTCH2
1.92772e-40	0.634038	0.593	0.308	3.23163e-36	TMEM131
9.80574e-33	0.633542	0.598	0.335	1.64383e-28	TOPORS
2.9013e-117	0.627375	0.999	0.998	4.86374e-113	RPS11
6.42692e-48	0.625144	0.875	0.649	1.07741e-43	HNRNPA3
1.34105e-24	0.624803	0.251	0.08	2.24814e-20	IFIT1
3.35127e-36	0.623623	0.685	0.416	5.61807e-32	LRRK2
3.3114e-140	0.62346	0.999	0.995	5.55124e-136	ENSSSCG00000034448
4.20484e-42	0.622261	0.75	0.489	7.04899e-38	CNOT6L
5.97673e-40	0.621978	0.501	0.21	1.00194e-35	EPSTI1
1.57838e-31	0.621678	0.38	0.151	2.64599e-27	PELI1
3.07241e-33	0.619538	0.45	0.202	5.15058e-29	DENND4A
1.38853e-36	0.616678	0.636	0.365	2.32774e-32	ELF1
1.1026e-26	0.616316	0.48	0.264	1.8484e-22	TIPARP
3.4809e-41	0.616097	0.732	0.459	5.83537e-37	ACIN1
1.68421e-69	0.613619	0.986	0.949	2.82342e-65	ND2
4.64515e-36	0.613483	0.643	0.381	7.78713e-32	SETD2
9.31844e-32	0.613219	0.618	0.368	1.56214e-27	GOLGB1
1.23974e-34	0.612705	0.512	0.258	2.0783e-30	RANBP2
9.48704e-34	0.610084	0.592	0.34	1.59041e-29	PTPN1
1.25451e-17	0.609474	0.628	0.461	2.10306e-13	CCR7
8.29374e-33	0.607145	0.221	0.035	1.39036e-28	ELL2
2.75693e-40	0.60686	0.871	0.704	4.62171e-36	ENSSSCG00000015664
3.54269e-39	0.602393	0.773	0.546	5.93896e-35	IQGAP1
1.8223e-40	0.601914	0.741	0.478	3.05491e-36	TLN1
2.25582e-32	0.601848	0.529	0.274	3.78165e-28	NCOA1
4.22152e-36	0.598748	0.419	0.169	7.07695e-32	WNK1
1.404e-47	0.595036	0.912	0.744	2.35367e-43	PRRC2C
1.67414e-37	0.59407	0.681	0.388	2.80653e-33	PPP4R3A
3.91119e-33	0.593678	0.322	0.101	6.55672e-29	NAMPT
9.93695e-41	0.589761	0.713	0.439	1.66583e-36	REV1
2.24139e-36	0.589494	0.627	0.355	3.75746e-32	PSPC1
1.21629e-22	0.589049	0.195	0.049	2.03898e-18	RGCC
4.73796e-38	0.588726	0.302	0.072	7.94271e-34	GOLM1
7.43149e-19	0.588002	0.198	0.065	1.24581e-14	ITGAM
2.14799e-43	0.579084	0.856	0.637	3.60089e-39	HNRNPH1
3.32049e-75	0.577032	0.991	0.94	5.56648e-71	NAP1L1
5.74405e-65	0.57527	0.968	0.855	9.62933e-61	EEF2
9.14641e-33	0.573766	0.31	0.096	1.5333e-28	KDM7A
2.45957e-27	0.573601	0.328	0.129	4.12323e-23	SCIMP
3.71717e-28	0.57279	0.38	0.161	6.23147e-24	ZBTB10
1.31239e-36	0.571977	0.562	0.281	2.20009e-32	HUWE1
5.12816e-30	0.568948	0.416	0.19	8.59686e-26	HECA
1.52395e-34	0.567662	0.509	0.245	2.55476e-30	CDK12
7.58246e-35	0.566401	0.566	0.295	1.27112e-30	SZRD1
6.64622e-32	0.565818	0.23	0.044	1.11417e-27	ENSSSCG00000007117
1.61493e-29	0.565423	0.31	0.106	2.70726e-25	ENSSSCG00000017868
8.01532e-34	0.564926	0.485	0.229	1.34369e-29	CMTR1
2.84947e-33	0.564389	0.484	0.232	4.77686e-29	TCERG1
1.94216e-29	0.563528	0.697	0.48	3.25583e-25	ENSSSCG00000014031
1.016e-34	0.562254	0.879	0.657	1.70323e-30	KMT2E
1.23598e-34	0.561482	0.575	0.309	2.07199e-30	CDK13
1.37033e-32	0.55971	0.737	0.507	2.29722e-28	GPBP1
3.84052e-45	0.55838	0.924	0.759	6.43825e-41	SRRM2
3.50156e-25	0.556318	0.679	0.46	5.87001e-21	HSP90B1
4.29681e-31	0.554496	0.476	0.234	7.20318e-27	IRF2BP2
2.17436e-18	0.553603	0.473	0.29	3.6451e-14	FOSB
6.7863e-35	0.552517	0.547	0.281	1.13766e-30	DIAPH1
8.32841e-126	0.551254	0.999	0.996	1.39617e-121	RPS16
3.16972e-35	0.550882	0.54	0.269	5.31372e-31	RAD21
1.05335e-28	0.549685	0.672	0.431	1.76583e-24	ATP2B1
5.06825e-28	0.549191	0.434	0.211	8.49642e-24	LRBA
1.63812e-67	0.548385	0.987	0.95	2.74615e-63	ENSSSCG00000036350
8.88825e-33	0.548357	0.405	0.169	1.49003e-28	TET2
4.86608e-32	0.547974	0.586	0.326	8.1575e-28	ENSSSCG00000012397
1.55665e-29	0.547411	0.588	0.355	2.60957e-25	EIF4G3
2.38323e-22	0.545698	0.32	0.145	3.99524e-18	ENSSSCG00000022842
2.04841e-60	0.543641	0.987	0.946	3.43395e-56	DDX5
1.98049e-28	0.54182	0.697	0.474	3.32009e-24	UTRN
9.07188e-33	0.539201	0.683	0.438	1.52081e-28	ENSSSCG00000000274
3.59157e-27	0.53915	0.939	0.83	6.0209e-23	TRA2B
2.22617e-27	0.538175	0.83	0.693	3.73196e-23	PDE4B
4.26885e-26	0.537649	0.462	0.242	7.1563e-22	EIF2AK2
1.55239e-20	0.535105	0.437	0.246	2.60242e-16	TP53I11
3.8657e-32	0.535091	0.448	0.199	6.48046e-28	PRKCQ
1.14318e-28	0.53469	0.439	0.209	1.91642e-24	RABEP1
2.36873e-37	0.534469	0.979	0.934	3.97093e-33	PNRC1
1.94872e-33	0.531454	0.439	0.189	3.26683e-29	SMG1
5.31735e-30	0.531304	0.386	0.159	8.91401e-26	COQ10B
4.28361e-32	0.526901	0.744	0.509	7.18105e-28	PAK2
7.62005e-30	0.526737	0.345	0.129	1.27742e-25	NDEL1
6.64686e-30	0.526644	0.596	0.345	1.11428e-25	CYFIP2
7.40477e-24	0.525033	0.469	0.258	1.24134e-19	ITPR1
3.91529e-24	0.524297	0.374	0.175	6.56359e-20	PIM1
3.97657e-44	0.520486	0.922	0.781	6.66631e-40	RPL4
1.27914e-25	0.520314	0.827	0.665	2.14435e-21	ENSSSCG00000001097
1.60183e-30	0.520075	0.716	0.481	2.68531e-26	ENSSSCG00000002266
2.28779e-27	0.519222	0.557	0.326	3.83525e-23	BAZ1A
9.20119e-32	0.519049	0.503	0.25	1.54249e-27	SBNO1
4.08321e-25	0.518161	0.491	0.272	6.8451e-21	ZC3HAV1
1.03473e-28	0.518109	0.432	0.204	1.73463e-24	CREBBP
2.28785e-23	0.517785	0.304	0.124	3.83535e-19	ADAM9
1.71852e-25	0.516494	0.317	0.131	2.88093e-21	ENSSSCG00000041731
6.81418e-24	0.51628	0.377	0.181	1.14233e-19	CD2AP
2.2289e-22	0.514159	0.573	0.364	3.73653e-18	SLC4A7
3.47718e-28	0.513237	0.386	0.171	5.82915e-24	BAZ1B
3.50056e-24	0.512001	0.616	0.39	5.86834e-20	CCDC50
2.7457e-31	0.511633	0.65	0.404	4.6029e-27	ENSSSCG00000013421
1.4627e-24	0.51129	0.593	0.381	2.45207e-20	ENSSSCG00000005255
8.7328e-14	0.510214	0.24	0.116	1.46397e-09	GHSR
9.32684e-26	0.509603	0.793	0.615	1.56355e-21	ENSSSCG00000011000
1.15598e-29	0.509166	0.296	0.094	1.93789e-25	EFR3A
4.15366e-29	0.508932	0.346	0.134	6.96319e-25	PARP14
2.38416e-25	0.508755	0.433	0.221	3.99681e-21	IFI44L
3.64793e-28	0.508364	0.531	0.284	6.1154e-24	WAC
4.77838e-30	0.507203	0.573	0.318	8.01048e-26	CAPRIN1
2.61452e-34	0.506305	0.848	0.63	4.38299e-30	FNBP4
2.77558e-23	0.505769	0.637	0.429	4.65298e-19	UBN1
1.26731e-79	0.503797	1	0.999	2.12453e-75	COX1
7.4568e-19	0.503403	0.503	0.318	1.25006e-14	NCOA7
7.81343e-29	0.502287	0.483	0.241	1.30984e-24	OSBPL8
1.27072e-92	0.501787	1	1	2.13023e-88	B2M
1.29218e-27	0.500766	0.386	0.171	2.16622e-23	ANKRD44
2.94602e-23	0.500655	0.23	0.069	4.9387e-19	INSIG1
1.52199e-28	0.499818	0.548	0.306	2.55147e-24	HTT
6.56672e-29	0.498193	0.537	0.299	1.10084e-24	GLS
4.59174e-29	0.49801	0.563	0.31	7.6976e-25	LSM14A
1.14944e-30	0.496765	0.412	0.172	1.92691e-26	TRIP12
4.6448e-31	0.496394	0.876	0.714	7.78653e-27	EIF4A1
1.59078e-27	0.492126	0.34	0.131	2.66679e-23	ELK4
1.45881e-26	0.49137	0.458	0.232	2.44555e-22	STK26
2.7998e-20	0.488158	0.299	0.13	4.69358e-16	ENSSSCG00000038062
1.89348e-22	0.487939	0.323	0.142	3.17423e-18	IRF4
1.47082e-26	0.48776	0.429	0.21	2.46567e-22	MEF2D
7.82167e-26	0.487233	0.275	0.091	1.31122e-21	PLK3
5.44913e-28	0.487018	0.742	0.537	9.13492e-24	ERBIN
4.71178e-25	0.486821	0.45	0.231	7.89883e-21	SMARCA2
1.85245e-24	0.486202	0.925	0.84	3.10545e-20	ZFP36L1
1.21279e-31	0.485716	0.807	0.595	2.03313e-27	ENSSSCG00000014343
3.43077e-26	0.485546	0.442	0.226	5.75135e-22	FUBP1
4.98096e-27	0.484983	0.253	0.071	8.35008e-23	FBXO33
1.6029e-28	0.483647	0.801	0.568	2.68711e-24	PAX5
1.20939e-26	0.48241	0.633	0.384	2.02742e-22	PRKAR1A
1.77898e-25	0.48219	0.466	0.248	2.98228e-21	CNOT1
3.31932e-30	0.480813	0.728	0.476	5.56451e-26	PLEKHA2
1.40694e-23	0.480375	0.686	0.48	2.35859e-19	CHD1
2.84468e-22	0.479344	0.586	0.375	4.76882e-18	PIK3AP1
3.77682e-23	0.478826	0.467	0.255	6.33145e-19	MIS18BP1
2.42576e-19	0.478434	0.406	0.222	4.06655e-15	FAM3C
6.04585e-29	0.478364	0.298	0.098	1.01353e-24	TRANK1
2.20952e-26	0.478157	0.731	0.526	3.70404e-22	SRSF5
1.0178e-26	0.47784	0.704	0.474	1.70624e-22	TOP2B
2.29967e-27	0.476956	0.396	0.178	3.85517e-23	MAP4
5.9911e-25	0.476634	0.583	0.354	1.00435e-20	FCHSD2
3.48833e-26	0.476016	0.36	0.151	5.84783e-22	SLK
2.17147e-26	0.475722	0.663	0.425	3.64025e-22	SRSF6
1.50748e-22	0.475523	0.356	0.17	2.52714e-18	SCAF8
1.66997e-26	0.475113	0.579	0.332	2.79954e-22	TUT7
1.70946e-21	0.473445	0.247	0.088	2.86574e-17	RUNX3
1.08859e-23	0.471631	0.493	0.272	1.82492e-19	PLCL2
1.42987e-27	0.470843	0.788	0.585	2.39703e-23	THRAP3
1.09564e-26	0.47043	0.405	0.19	1.83673e-22	PDCD6IP
1.32246e-22	0.469814	0.476	0.269	2.21698e-18	ZC3H13
2.71699e-21	0.464524	0.505	0.294	4.55476e-17	DYNLL2
1.30071e-24	0.464314	0.616	0.398	2.18051e-20	ENSSSCG00000004294
2.04664e-23	0.463862	0.474	0.261	3.43098e-19	RNF10
2.66931e-24	0.463615	0.663	0.439	4.47484e-20	TAX1BP1
3.65244e-21	0.463163	0.58	0.384	6.12296e-17	CYCS
6.81672e-11	0.462001	0.129	0.048	1.14275e-06	EXO1
1.94841e-26	0.461856	0.246	0.07	3.26632e-22	CYTH4
1.4812e-19	0.461702	0.484	0.291	2.48308e-15	TLE4
2.56039e-22	0.461004	0.629	0.421	4.29223e-18	ENSSSCG00000039658
1.25312e-23	0.4608	0.549	0.325	2.10073e-19	NSD1
5.39095e-26	0.460443	0.308	0.115	9.03739e-22	BTAF1
9.20715e-21	0.460427	0.605	0.391	1.54349e-16	LDHA
1.98643e-26	0.459892	0.359	0.15	3.33006e-22	PAXBP1
1.35467e-18	0.459483	0.528	0.33	2.27098e-14	DYRK3
1.60129e-26	0.459352	0.294	0.106	2.68441e-22	MORF4L2
1.24419e-23	0.458243	0.396	0.192	2.08576e-19	ST6GAL1
1.08885e-22	0.457858	0.376	0.185	1.82534e-18	CHD7
5.37522e-25	0.457817	0.464	0.239	9.01103e-21	YLPM1
4.70103e-22	0.45615	0.199	0.054	7.8808e-18	SOX5
5.10666e-20	0.456009	0.606	0.419	8.56081e-16	SAMD9
8.94967e-25	0.455117	0.596	0.36	1.50032e-20	ASH1L
3.12528e-18	0.454979	0.313	0.15	5.23923e-14	NFKBIZ
7.47971e-27	0.453214	0.244	0.068	1.2539e-22	CAMSAP2
1.10322e-24	0.452941	0.4	0.188	1.84945e-20	CAMLG
1.30478e-21	0.452818	0.566	0.355	2.18734e-17	TASOR
1.86776e-24	0.451513	0.322	0.134	3.13111e-20	MYSM1
1.25087e-21	0.451145	0.685	0.479	2.09695e-17	HSPD1
2.90637e-23	0.450183	0.354	0.161	4.87223e-19	ANKRD11
1.17543e-25	0.450107	0.728	0.514	1.97049e-21	ACTR2
1.05124e-21	0.449751	0.589	0.385	1.7623e-17	USP1
1.75404e-23	0.449707	0.631	0.416	2.94047e-19	NOP56
4.0717e-18	0.449148	0.506	0.326	6.82579e-14	GNG10
8.53069e-28	0.447529	0.688	0.438	1.43009e-23	ROCK1
2.90287e-19	0.447251	0.507	0.309	4.86637e-15	TUBA4A
7.85353e-26	0.447108	0.457	0.228	1.31657e-21	PTP4A1
9.08726e-23	0.445986	0.443	0.234	1.52339e-18	KDM5A
9.24783e-25	0.445746	0.378	0.171	1.55031e-20	SMARCC1
2.55507e-27	0.445073	0.54	0.291	4.28332e-23	SNRNP200
3.12088e-23	0.444771	0.588	0.356	5.23185e-19	ENSSSCG00000027348
1.89339e-25	0.44444	0.818	0.636	3.17408e-21	SNRNP70
3.16285e-15	0.444213	0.747	0.598	5.3022e-11	TAGAP
1.53399e-28	0.443999	0.922	0.809	2.57158e-24	HSPA8
2.02354e-21	0.441503	0.373	0.18	3.39226e-17	LY9
1.36325e-27	0.441368	0.809	0.603	2.28536e-23	EPS15
6.83391e-21	0.43998	0.536	0.324	1.14564e-16	STK24
8.56869e-22	0.439632	0.651	0.431	1.43646e-17	ARHGAP30
1.31259e-21	0.439337	0.345	0.161	2.20043e-17	GNA13
5.9112e-21	0.438924	0.545	0.339	9.90954e-17	MAT2A
2.60502e-25	0.438255	0.408	0.194	4.36706e-21	STRN3
1.50502e-24	0.437938	0.714	0.495	2.52301e-20	DOCK8
8.02973e-23	0.437699	0.247	0.084	1.3461e-18	POLR2A
6.05366e-27	0.437551	0.166	0.019	1.01483e-22	FOSL2
6.01742e-25	0.437491	0.452	0.23	1.00876e-20	MED13
2.46289e-19	0.437107	0.489	0.291	4.12878e-15	CCND2
2.47668e-21	0.435257	0.614	0.404	4.15191e-17	TMEM131L
4.02791e-21	0.434404	0.393	0.201	6.75239e-17	ZFAND5
1.78492e-21	0.433013	0.58	0.371	2.99225e-17	ARHGAP25
3.20615e-22	0.432741	0.548	0.33	5.37479e-18	MOB1A
1.26009e-21	0.4326	0.444	0.238	2.11241e-17	EIF1AX
8.79198e-22	0.431242	0.371	0.186	1.47389e-17	STK10
1.17489e-22	0.430794	0.301	0.121	1.96958e-18	PAN3
6.57616e-23	0.429891	0.462	0.251	1.10243e-18	INPP5D
5.35903e-25	0.429389	0.352	0.151	8.98388e-21	PYGM
5.82511e-24	0.428119	0.748	0.55	9.76522e-20	PTBP3
3.10236e-23	0.427297	0.33	0.14	5.2008e-19	RANBP9
3.26492e-20	0.426861	0.701	0.507	5.47332e-16	TPR
2.11704e-23	0.426709	0.273	0.099	3.549e-19	ZNF326
2.48756e-18	0.424848	0.548	0.355	4.17015e-14	BDP1
1.49961e-25	0.423994	0.405	0.188	2.51394e-21	FBXO11
3.54541e-18	0.420827	0.298	0.14	5.94353e-14	ENSSSCG00000009633
3.89621e-23	0.420504	0.392	0.191	6.5316e-19	PPP1CB
1.57559e-12	0.420287	0.494	0.346	2.64132e-08	ADGRE5
8.90074e-25	0.419966	0.21	0.051	1.49212e-20	REPS1
2.27066e-23	0.419941	0.263	0.094	3.80653e-19	EIF4G1
2.76984e-22	0.419642	0.361	0.17	4.64336e-18	UBR5
5.10598e-21	0.419483	0.295	0.125	8.55966e-17	GCNT2
6.48845e-21	0.419377	0.468	0.272	1.08772e-16	RIOK3
3.67537e-19	0.41835	0.348	0.172	6.16139e-15	VAV3
6.88476e-23	0.41795	0.369	0.171	1.15416e-18	HERC2
3.30027e-18	0.416995	0.32	0.154	5.53257e-14	SQLE
3.16199e-23	0.416771	0.76	0.531	5.30076e-19	PRPF4B
6.99023e-21	0.416347	0.766	0.588	1.17184e-16	DDX21
1.27487e-21	0.415253	0.324	0.144	2.13719e-17	SH3BP5
1.26931e-21	0.415101	0.315	0.138	2.12788e-17	HERPUD1
1.16965e-21	0.414232	0.34	0.159	1.9608e-17	ASCC3
9.17239e-25	0.413977	0.863	0.694	1.53766e-20	SCAF11
1.35307e-16	0.412963	0.403	0.229	2.26828e-12	PIM3
9.62209e-22	0.41261	0.353	0.162	1.61305e-17	ENSSSCG00000000611
1.12975e-18	0.412448	0.17	0.046	1.89392e-14	PNP
6.67575e-20	0.411729	0.632	0.422	1.11912e-15	SAFB
5.22731e-22	0.411524	0.292	0.119	8.76307e-18	AFF4
1.46066e-20	0.411449	0.494	0.286	2.44865e-16	LNPEP
1.61763e-14	0.411179	0.438	0.275	2.7118e-10	TRAF4
1.79236e-18	0.410407	0.721	0.541	3.00472e-14	AKAP9
2.7058e-18	0.408335	0.499	0.312	4.53601e-14	TBC1D1
1.94823e-19	0.406982	0.492	0.3	3.266e-15	DDX18
1.21894e-20	0.406941	0.279	0.114	2.04342e-16	AHCTF1
1.20225e-19	0.40658	0.224	0.079	2.01546e-15	ZNFX1
1.95794e-20	0.40629	0.333	0.155	3.28228e-16	TAB2
4.08822e-21	0.404637	0.731	0.521	6.85349e-17	CALR
2.03007e-21	0.403944	0.388	0.189	3.40321e-17	CHD3
1.38177e-19	0.40392	0.797	0.616	2.3164e-15	RASA3
8.15527e-17	0.4037	0.37	0.2	1.36715e-12	HSPH1
2.92521e-22	0.403114	0.375	0.178	4.90382e-18	DIP2B
1.01284e-18	0.402658	0.405	0.219	1.69793e-14	ZNF800
4.04666e-21	0.402629	0.452	0.248	6.78382e-17	KPNA4
5.717e-17	0.40105	0.166	0.049	9.58398e-13	DUSP4
8.55036e-13	0.400994	0.212	0.101	1.43338e-08	ENSSSCG00000026210
6.20814e-23	0.400331	0.348	0.156	1.04073e-18	PTPN11
5.63899e-22	0.400156	0.184	0.043	9.4532e-18	TGIF2
1.96735e-21	0.398684	0.377	0.184	3.29806e-17	PPP6R3
2.51231e-20	0.398485	0.388	0.2	4.21163e-16	DIAPH2
1.13551e-20	0.398414	0.6	0.374	1.90357e-16	PPP1R10
3.06818e-17	0.398075	0.644	0.454	5.1435e-13	IRF8
6.37156e-20	0.397188	0.399	0.208	1.06813e-15	PJA2
2.70194e-15	0.396386	0.337	0.184	4.52954e-11	DOCK10
2.00926e-27	0.396351	0.891	0.743	3.36832e-23	HNRNPK
3.12918e-22	0.395973	0.319	0.135	5.24575e-18	NFATC1
6.91548e-19	0.395866	0.392	0.205	1.15931e-14	DMXL1
9.61682e-08	0.395769	0.164	0.089	0.00161216	ZBTB32
1.99753e-21	0.394653	0.35	0.165	3.34866e-17	ARFGEF1
1.52896e-18	0.393959	0.56	0.351	2.56314e-14	ENSSSCG00000009341
1.49524e-22	0.393703	0.477	0.26	2.50663e-18	SPAG9
9.00594e-21	0.393694	0.399	0.206	1.50976e-16	TMEM19
6.5518e-22	0.393655	0.414	0.21	1.09834e-17	DHX15
1.54948e-24	0.393642	0.908	0.789	2.59755e-20	EIF4A2
2.21801e-21	0.393193	0.303	0.128	3.71827e-17	SUPT6H
2.23361e-19	0.393183	0.762	0.574	3.74443e-15	RSRC2
9.77153e-20	0.393017	0.713	0.496	1.6381e-15	TUT4
5.54498e-11	0.392827	0.683	0.539	9.2956e-07	HMGB2
5.53572e-21	0.392355	0.417	0.218	9.28008e-17	TRIM25
2.29424e-21	0.392292	0.358	0.165	3.84606e-17	ENSSSCG00000000145
4.90067e-21	0.392125	0.736	0.53	8.21548e-17	LYN
1.29969e-19	0.39176	0.37	0.19	2.1788e-15	ENSSSCG00000010440
7.59069e-17	0.391491	0.636	0.444	1.2725e-12	ENSSSCG00000023324
3.64963e-21	0.391019	0.451	0.249	6.11823e-17	AFTPH
5.51516e-21	0.390615	0.189	0.05	9.24561e-17	ENSSSCG00000040828
6.90062e-11	0.390607	0.369	0.241	1.15682e-06	SKIL
2.01109e-20	0.389559	0.46	0.256	3.37139e-16	TMED5
3.38391e-20	0.389067	0.421	0.224	5.67278e-16	LAMP2
1.15912e-21	0.388465	0.382	0.185	1.94315e-17	UBTF
1.83431e-18	0.387959	0.446	0.261	3.07504e-14	HSPA9
1.71349e-18	0.387782	0.272	0.116	2.8725e-14	ENSSSCG00000013361
2.77269e-20	0.387406	0.379	0.192	4.64814e-16	CHD8
2.72175e-18	0.385267	0.716	0.522	4.56274e-14	ITSN2
4.02649e-19	0.384429	0.335	0.165	6.75e-15	SOD2
1.79269e-20	0.382888	0.278	0.114	3.00527e-16	NOL9
1.87735e-28	0.382829	0.984	0.95	3.14719e-24	HSP90AB1
2.275e-19	0.382586	0.289	0.125	3.81382e-15	OTUD4
1.75535e-17	0.382234	0.251	0.104	2.94267e-13	GLA
1.91571e-20	0.382192	0.255	0.099	3.2115e-16	TRPS1
3.6776e-20	0.381649	0.409	0.215	6.16513e-16	UBAP2L
1.89049e-17	0.38113	0.524	0.332	3.16922e-13	NOP58
1.08675e-19	0.380753	0.301	0.132	1.82183e-15	TLK2
2.8372e-15	0.380219	0.399	0.234	4.75629e-11	SYPL1
6.26219e-19	0.380207	0.538	0.33	1.04979e-14	WSB1
4.29232e-17	0.378807	0.39	0.216	7.19564e-13	ZDHHC20
7.97164e-17	0.378639	0.288	0.138	1.33637e-12	CYP51A1
9.0379e-17	0.378342	0.556	0.366	1.51511e-12	ENSSSCG00000013155
1.34085e-16	0.376831	0.395	0.216	2.2478e-12	PTGER4
1.86817e-19	0.375545	0.326	0.158	3.1318e-15	API5
3.44162e-16	0.375243	0.648	0.47	5.76952e-12	CDV3
2.66655e-19	0.375071	0.786	0.625	4.4702e-15	SWAP70
1.20714e-19	0.374276	0.472	0.268	2.02365e-15	USP34
4.7868e-15	0.374247	0.709	0.531	8.02459e-11	SYK
7.98759e-19	0.373969	0.533	0.329	1.33904e-14	PNRC2
9.11441e-19	0.373354	0.73	0.534	1.52794e-14	MORF4L1
6.55922e-19	0.372701	0.568	0.365	1.09959e-14	TRIM22
9.93487e-16	0.371607	0.418	0.249	1.66548e-11	NR3C1
8.4235e-25	0.371594	0.163	0.021	1.41212e-20	KDM6B
3.15492e-20	0.371285	0.428	0.231	5.28892e-16	ILRUN
5.07819e-22	0.369765	0.957	0.899	8.51308e-18	EZR
7.32682e-17	0.369185	0.667	0.478	1.22827e-12	ENSSSCG00000038947
5.98127e-17	0.368721	0.697	0.506	1.0027e-12	MPHOSPH8
9.52117e-20	0.368149	0.842	0.69	1.59613e-15	YWHAZ
5.4168e-16	0.368142	0.286	0.14	9.08072e-12	ENSSSCG00000017749
1.31749e-18	0.367688	0.562	0.355	2.20863e-14	RABGAP1L
8.24098e-19	0.367661	0.622	0.414	1.38152e-14	EIF4H
4.23205e-18	0.367564	0.264	0.11	7.09461e-14	SUCO
6.4042e-20	0.367355	0.295	0.126	1.0736e-15	TARDBP
1.49123e-14	0.367325	0.419	0.259	2.49989e-10	APC
4.9452e-18	0.367086	0.447	0.26	8.29013e-14	TMOD3
9.8215e-19	0.366994	0.319	0.148	1.64648e-14	ZBTB1
1.17928e-15	0.366849	0.39	0.221	1.97694e-11	CASP10
1.64848e-16	0.366735	0.454	0.276	2.76351e-12	SAFB2
1.75113e-15	0.365635	0.375	0.216	2.93559e-11	RIF1
7.40089e-23	0.365617	0.93	0.797	1.24069e-18	RALGPS2
2.07025e-13	0.364929	0.493	0.335	3.47056e-09	SAP30
1.99968e-16	0.36491	0.288	0.139	3.35227e-12	KDM6A
1.25433e-17	0.363367	0.342	0.18	2.10276e-13	ETF1
1.75663e-17	0.363269	0.501	0.308	2.94482e-13	IKZF1
9.00676e-19	0.362873	0.294	0.129	1.50989e-14	SIRT1
6.63578e-14	0.362551	0.232	0.108	1.11242e-09	NASP
3.47156e-14	0.361835	0.72	0.544	5.81972e-10	ENSSSCG00000027675
4.93767e-18	0.361488	0.377	0.201	8.2775e-14	ANKHD1
2.45504e-17	0.360997	0.319	0.158	4.11563e-13	IRAG2
5.44046e-20	0.360624	0.25	0.095	9.12039e-16	NFAT5
5.33261e-16	0.360235	0.53	0.338	8.93959e-12	MED13L
7.15846e-17	0.359229	0.412	0.235	1.20004e-12	ENSSSCG00000033497
8.61709e-18	0.358949	0.421	0.244	1.44457e-13	GLUD1
2.70938e-19	0.358238	0.321	0.146	4.542e-15	CCSER2
2.80146e-16	0.357953	0.313	0.158	4.69637e-12	DENND5B
2.1687e-16	0.357525	0.253	0.111	3.63562e-12	PPFIA1
1.244e-20	0.357522	0.237	0.082	2.08544e-16	ELOA
1.76893e-17	0.357499	0.359	0.19	2.96544e-13	IPO7
2.87244e-17	0.356508	0.253	0.106	4.81536e-13	GALNT7
5.44153e-19	0.356448	0.76	0.575	9.12217e-15	SRSF10
1.1432e-18	0.356424	0.22	0.078	1.91646e-14	CRYBG1
1.96792e-17	0.355953	0.245	0.102	3.29902e-13	KDM3A
1.03331e-14	0.355614	0.504	0.338	1.73224e-10	ANP32E
2.39001e-17	0.355453	0.365	0.195	4.0066e-13	KPNA1
1.84977e-17	0.355052	0.477	0.286	3.10096e-13	KPNB1
6.09426e-20	0.354591	0.332	0.151	1.02164e-15	TPP2
6.52051e-20	0.354457	0.319	0.145	1.0931e-15	SF3B3
1.42458e-18	0.354067	0.304	0.139	2.38816e-14	SETD5
7.25862e-18	0.353977	0.236	0.094	1.21684e-13	MIDN
9.59695e-16	0.353757	0.413	0.249	1.60883e-11	CEP57
9.21615e-19	0.353187	0.333	0.158	1.545e-14	MEPCE
7.20631e-18	0.353041	0.626	0.422	1.20807e-13	FNBP1
5.73043e-19	0.353033	0.843	0.674	9.60649e-15	RBM39
8.86521e-18	0.352449	0.379	0.205	1.48616e-13	EDEM1
2.00616e-16	0.352404	0.442	0.265	3.36313e-12	XPO1
5.08704e-19	0.352346	0.43	0.235	8.52791e-15	UBR2
4.75433e-17	0.352058	0.329	0.165	7.97015e-13	ZBTB44
6.96662e-15	0.352025	0.296	0.149	1.16788e-10	ENSSSCG00000047832
1.29032e-15	0.351435	0.511	0.331	2.16309e-11	CCDC6
2.61876e-19	0.351336	0.462	0.255	4.39008e-15	PDS5A
1.07985e-19	0.351107	0.308	0.135	1.81027e-15	MDN1
1.05872e-17	0.35047	0.294	0.136	1.77485e-13	TRRAP
4.25897e-57	0.350372	0.999	0.996	7.13974e-53	ENSSSCG00000039544
1.33469e-19	0.349916	0.313	0.142	2.23748e-15	PPP3R1
1.00409e-15	0.349764	0.664	0.481	1.68325e-11	HNRNPR
2.35495e-17	0.349717	0.377	0.205	3.94784e-13	CAST
3.34782e-17	0.349706	0.312	0.152	5.61228e-13	RRBP1
1.03834e-14	0.349673	0.417	0.252	1.74067e-10	ENSSSCG00000040056
1.8148e-17	0.349079	0.273	0.121	3.04233e-13	UBR1
2.21528e-16	0.348776	0.298	0.145	3.71369e-12	ERO1B
4.54433e-18	0.348469	0.278	0.12	7.61811e-14	CREBRF
7.31308e-16	0.34799	0.526	0.348	1.22596e-11	CANX
9.78734e-17	0.347642	0.243	0.102	1.64075e-12	ENSSSCG00000036556
1.86453e-15	0.347171	0.316	0.162	3.12571e-11	APAF1
4.76842e-18	0.347064	0.191	0.06	7.99379e-14	TSC22D2
4.01922e-16	0.347033	0.284	0.135	6.73782e-12	CSRNP1
1.10695e-13	0.346584	0.769	0.6	1.8557e-09	SMAP2
1.62989e-16	0.346128	0.296	0.144	2.73235e-12	GSAP
1.23795e-12	0.345929	0.405	0.252	2.07529e-08	ZEB2
1.55837e-19	0.344625	0.339	0.16	2.61245e-15	SMG7
8.09773e-18	0.344384	0.584	0.37	1.3575e-13	DDX6
4.72658e-17	0.34437	0.434	0.254	7.92365e-13	SEC31A
7.4297e-20	0.343929	0.174	0.044	1.24551e-15	MYO9B
8.45176e-15	0.34369	0.388	0.224	1.41685e-10	SRSF1
1.88968e-15	0.34363	0.587	0.402	3.16785e-11	DNAJC10
6.86805e-18	0.343528	0.893	0.762	1.15136e-13	ENSSSCG00000009240
9.32952e-17	0.343459	0.445	0.266	1.564e-12	MAPRE1
6.40159e-19	0.343141	0.458	0.261	1.07316e-14	VCP
1.72094e-15	0.342694	0.442	0.269	2.88499e-11	ZNF644
1.23545e-19	0.341669	0.292	0.124	2.07111e-15	VPS13B
1.30986e-13	0.34157	0.626	0.454	2.19585e-09	UVRAG
5.09018e-16	0.34138	0.351	0.189	8.53318e-12	ARHGEF3
9.63076e-15	0.341252	0.418	0.256	1.6145e-10	ZMYND8
2.25926e-22	0.341172	0.864	0.691	3.78743e-18	ARGLU1
1.17809e-16	0.340933	0.441	0.26	1.97495e-12	GTF2I
3.99598e-17	0.340753	0.578	0.376	6.69887e-13	NT5C2
6.33049e-17	0.340413	0.242	0.102	1.06124e-12	CHMP2B
2.40212e-15	0.340197	0.227	0.098	4.02691e-11	PTPN12
1.80668e-17	0.340125	0.248	0.102	3.02871e-13	WDR26
1.62791e-15	0.33967	0.444	0.268	2.72904e-11	NOLC1
5.52968e-12	0.339581	0.476	0.325	9.26995e-08	SNX29
6.3688e-15	0.339334	0.218	0.094	1.06767e-10	PRKDC
1.47399e-15	0.339333	0.519	0.334	2.47099e-11	NFKB1
5.66753e-17	0.338961	0.249	0.105	9.50105e-13	CNOT9
2.7508e-18	0.338923	0.213	0.075	4.61144e-14	IFT52
6.77918e-16	0.338889	0.547	0.366	1.13646e-11	DNAJA2
1.42272e-22	0.338716	0.935	0.839	2.38505e-18	ND3
8.25397e-16	0.338703	0.475	0.29	1.38369e-11	LARP1
2.44707e-16	0.338384	0.284	0.134	4.10227e-12	JAK2
1.61023e-18	0.337948	0.273	0.116	2.69939e-14	TRIM33
1.72219e-19	0.337775	0.31	0.14	2.88708e-15	EP400
9.86028e-12	0.337732	0.472	0.321	1.65298e-07	FCRL3
6.22465e-18	0.337242	0.233	0.09	1.0435e-13	TAOK1
7.30424e-18	0.337141	0.478	0.281	1.22448e-13	MOV10
5.29863e-13	0.336721	0.502	0.336	8.88263e-09	ARID5B
6.20478e-14	0.336671	0.694	0.529	1.04017e-09	MTDH
1.4639e-17	0.33537	0.373	0.201	2.45409e-13	CLTC
2.62209e-16	0.334698	0.341	0.179	4.39567e-12	RPF1
9.64586e-14	0.334014	0.448	0.281	1.61703e-09	VPS13C
1.95991e-12	0.333889	0.4	0.25	3.28559e-08	FAM214A
5.5882e-14	0.333661	0.487	0.32	9.36805e-10	CKS2
2.40251e-18	0.333186	0.202	0.066	4.02757e-14	UGCG
2.32212e-15	0.333156	0.776	0.619	3.8928e-11	BANK1
1.92633e-15	0.332744	0.14	0.038	3.2293e-11	COBLL1
1.78098e-16	0.332403	0.267	0.12	2.98563e-12	DYNLT1
4.05184e-17	0.331696	0.867	0.733	6.79251e-13	TAF1D
3.72057e-15	0.331677	0.309	0.158	6.23717e-11	UBR3
4.61067e-19	0.330004	0.418	0.222	7.72933e-15	HNRNPUL1
5.78694e-17	0.32941	0.21	0.079	9.70122e-13	AGO2
9.1378e-17	0.32937	0.292	0.138	1.53186e-12	CUL1
5.73492e-12	0.328817	0.346	0.211	9.61401e-08	LIMD1
2.65802e-16	0.328399	0.772	0.591	4.45591e-12	SRRM1
9.33338e-15	0.327966	0.675	0.501	1.56465e-10	ADD3
4.97766e-14	0.327413	0.281	0.144	8.34455e-10	NFKBIE
8.76088e-13	0.327401	0.137	0.044	1.46867e-08	RSAD2
2.52996e-16	0.327291	0.362	0.192	4.24123e-12	ARID1A
5.96149e-16	0.326812	0.729	0.545	9.99384e-12	SRSF11
2.93041e-12	0.326031	0.194	0.086	4.91253e-08	ENSSSCG00000022128
9.26764e-17	0.325383	0.439	0.252	1.55363e-12	ENSSSCG00000050627
2.22002e-13	0.325181	0.467	0.298	3.72165e-09	KLHL15
8.30417e-13	0.325109	0.559	0.391	1.39211e-08	DENND2C
1.13861e-14	0.325074	0.156	0.05	1.90876e-10	HEXIM1
5.06146e-17	0.325033	0.685	0.481	8.48503e-13	RASAL2
4.2307e-16	0.325018	0.336	0.172	7.09235e-12	MGA
1.49214e-17	0.324573	0.574	0.371	2.50142e-13	CUL3
3.7187e-17	0.32402	0.327	0.162	6.23404e-13	HELZ
1.84215e-14	0.323855	0.334	0.181	3.08817e-10	RANBP6
1.02661e-19	0.323297	0.899	0.764	1.72102e-15	ENSSSCG00000010203
4.64144e-15	0.323026	0.25	0.116	7.78091e-11	LSG1
8.7994e-17	0.322828	0.724	0.539	1.47513e-12	HNRNPD
1.92166e-14	0.32088	0.262	0.125	3.22147e-10	KLF10
6.94834e-13	0.32044	0.25	0.124	1.16482e-08	NF1
8.25524e-13	0.320106	0.286	0.154	1.38391e-08	PRDM2
7.05953e-16	0.320023	0.468	0.286	1.18346e-11	M6PR
3.21059e-14	0.319873	0.629	0.448	5.38223e-10	ENSSSCG00000035992
5.00436e-15	0.319778	0.37	0.21	8.38931e-11	G3BP2
7.42796e-14	0.319717	0.345	0.198	1.24522e-09	HEATR3
1.03579e-14	0.319704	0.354	0.199	1.73639e-10	ENSSSCG00000007692
1.14058e-14	0.31945	0.396	0.228	1.91207e-10	AMD1
5.85784e-14	0.319119	0.306	0.164	9.82009e-10	HMGXB3
1.00592e-15	0.319029	0.306	0.155	1.68633e-11	XPO5
1.35941e-13	0.3187	0.393	0.24	2.27891e-09	PARP1
2.38918e-16	0.318292	0.267	0.121	4.00522e-12	SERINC1
4.07501e-16	0.318072	0.24	0.102	6.83135e-12	TAF5L
4.13663e-16	0.317966	0.478	0.29	6.93464e-12	RBM26
5.81467e-17	0.317963	0.351	0.181	9.74772e-13	PRRC2A
3.85996e-08	0.317827	0.326	0.218	0.000647083	ATF3
4.82671e-14	0.317604	0.615	0.439	8.09149e-10	CEP170
3.00557e-15	0.317321	0.468	0.292	5.03854e-11	NUP50
5.50776e-17	0.317143	0.249	0.104	9.23322e-13	PIKFYVE
3.77346e-12	0.3171	0.455	0.302	6.32584e-08	GAREM1
8.08071e-15	0.316939	0.562	0.375	1.35465e-10	EPB41
2.48077e-15	0.316248	0.579	0.388	4.15877e-11	BRD4
2.42952e-15	0.316236	0.319	0.168	4.07284e-11	LCOR
5.75404e-14	0.315625	0.316	0.174	9.64607e-10	FAM102A
2.20697e-11	0.315494	0.239	0.124	3.69977e-07	ARRDC3
4.90871e-17	0.315204	0.413	0.224	8.22897e-13	EXOC2
1.53073e-15	0.31448	0.303	0.151	2.56611e-11	BMS1
1.65887e-13	0.314291	0.298	0.159	2.78093e-09	PIK3CA
1.35932e-12	0.314107	0.365	0.22	2.27877e-08	IRF7
2.81725e-16	0.314054	0.478	0.291	4.72284e-12	SMARCA4
4.27034e-16	0.313937	0.778	0.623	7.15879e-12	EIF3E
1.05152e-13	0.313929	0.401	0.24	1.76277e-09	PCM1
1.372e-16	0.313642	0.255	0.11	2.30002e-12	BACH1
1.09987e-15	0.31331	0.111	0.019	1.84383e-11	ENSSSCG00000031741
2.84738e-16	0.31306	0.28	0.13	4.77335e-12	SEC63
2.57292e-15	0.312902	0.217	0.091	4.31324e-11	ATP2A2
6.39667e-14	0.312223	0.584	0.4	1.07234e-09	THOC2
5.4205e-14	0.312126	0.408	0.245	9.08692e-10	PHIP
5.48391e-17	0.312025	0.43	0.241	9.19323e-13	ENSSSCG00000028542
2.05057e-15	0.311696	0.186	0.068	3.43757e-11	HIVEP2
6.03758e-15	0.311375	0.306	0.155	1.01214e-10	FRYL
1.21061e-14	0.311277	0.522	0.34	2.02947e-10	ZC3H14
2.22264e-14	0.310981	0.476	0.302	3.72604e-10	PPP4R2
1.84384e-16	0.31073	0.28	0.126	3.09101e-12	NAF1
6.6638e-16	0.310692	0.352	0.188	1.11712e-11	WDR43
2.36957e-14	0.310687	0.365	0.21	3.97235e-10	EPRS1
3.29538e-13	0.310463	0.322	0.179	5.52437e-09	ENSSSCG00000008335
1.10369e-14	0.310251	0.307	0.159	1.85023e-10	SLC9A7
1.02743e-15	0.310135	0.386	0.216	1.72238e-11	USP24
7.6618e-11	0.30889	0.28	0.159	1.28442e-06	IRS2
4.39087e-20	0.30889	0.95	0.894	7.36086e-16	ENSSSCG00000005656
1.13293e-15	0.308809	0.297	0.145	1.89924e-11	RNF111
5.31229e-17	0.308645	0.221	0.084	8.90552e-13	GLYR1
1.10068e-13	0.30858	0.33	0.182	1.84519e-09	ZBTB41
2.49154e-15	0.308394	0.829	0.66	4.17682e-11	MBNL1
2.058e-11	0.308257	0.579	0.414	3.45003e-07	IFITM3
2.87538e-15	0.308196	0.301	0.151	4.82028e-11	SMC4
2.45844e-12	0.307191	0.503	0.332	4.12133e-08	TMX4
1.31173e-14	0.307039	0.724	0.547	2.19899e-10	TOP1
8.70901e-14	0.306916	0.411	0.25	1.45998e-09	ENSSSCG00000016509
4.13037e-13	0.306747	0.435	0.276	6.92416e-09	PMAIP1
1.53869e-25	0.306328	0.995	0.988	2.57947e-21	ND4
3.68768e-16	0.306226	0.305	0.146	6.18203e-12	DCAF6
3.70376e-16	0.305938	0.499	0.312	6.20899e-12	SMC1A
3.67605e-14	0.305864	0.341	0.19	6.16254e-10	SARAF
6.00877e-14	0.305798	0.587	0.398	1.00731e-09	PAFAH1B1
6.43357e-14	0.305664	0.162	0.056	1.07852e-09	JMY
2.6257e-13	0.30556	0.26	0.131	4.40172e-09	APEX1
1.6109e-14	0.305352	0.211	0.089	2.70051e-10	ERCC6L2
2.24948e-17	0.305329	0.193	0.064	3.77102e-13	MAPK6
3.54419e-15	0.305322	0.254	0.115	5.94148e-11	CEP120
2.00708e-14	0.305308	0.182	0.069	3.36467e-10	SLC30A1
1.41661e-14	0.304467	0.43	0.258	2.3748e-10	NARS1
2.50135e-16	0.304321	0.254	0.111	4.19327e-12	PRMT5
3.32664e-14	0.304218	0.28	0.141	5.57677e-10	HOOK3
5.7956e-15	0.303642	0.629	0.421	9.71574e-11	YTHDC1
2.22627e-13	0.302971	0.44	0.279	3.73212e-09	ABI1
7.08411e-14	0.302832	0.711	0.537	1.18758e-09	PPP3CA
2.8234e-14	0.302474	0.584	0.401	4.73315e-10	CSDE1
7.25044e-11	0.302447	0.351	0.22	1.21546e-06	N4BP2
1.07841e-13	0.302024	0.351	0.196	1.80784e-09	RASA2
1.31998e-12	0.301971	0.299	0.165	2.21281e-08	INTS6
5.40921e-14	0.301765	0.519	0.34	9.068e-10	ENSSSCG00000034927
9.87982e-15	0.301753	0.226	0.096	1.65625e-10	ATP1A1
1.57665e-15	0.301672	0.192	0.07	2.6431e-11	ZBTB24
4.03671e-15	0.301166	0.175	0.061	6.76714e-11	KLF16
2.66549e-14	0.301124	0.358	0.201	4.46842e-10	ENSSSCG00000029857
1.10651e-14	0.301005	0.429	0.258	1.85496e-10	IQSEC1
3.20332e-13	0.300821	0.458	0.299	5.37005e-09	SRPK1
2.50676e-13	0.30051	0.211	0.095	4.20233e-09	CDC37L1
4.55036e-15	0.30036	0.187	0.068	7.62822e-11	ERC1
2.11055e-15	0.300116	0.176	0.061	3.53813e-11	PISD
3.82563e-12	0.299938	0.703	0.545	6.41329e-08	AHI1
5.68889e-12	0.299847	0.393	0.251	9.53686e-08	THUMPD1
2.45085e-12	0.299746	0.408	0.258	4.1086e-08	CLINT1
1.15335e-08	0.299543	0.526	0.391	0.000193348	PECAM1
3.68864e-15	0.29906	0.296	0.144	6.18363e-11	EIF2AK3
3.16565e-17	0.297932	0.21	0.074	5.30689e-13	ZRANB1
9.25594e-14	0.297903	0.367	0.211	1.55167e-09	UHRF2
1.82714e-12	0.297502	0.225	0.11	3.06302e-08	EPM2AIP1
3.0664e-12	0.297252	0.432	0.279	5.14051e-08	BRWD1
1.46457e-14	0.297087	0.547	0.362	2.4552e-10	TRA2A
6.60799e-15	0.296886	0.301	0.152	1.10776e-10	ATXN7
4.26777e-15	0.296573	0.31	0.16	7.15449e-11	FMR1
1.50312e-13	0.296032	0.448	0.281	2.51982e-09	GSPT1
1.22232e-11	0.295625	0.367	0.225	2.0491e-07	ZCCHC2
4.84447e-13	0.295092	0.272	0.14	8.12127e-09	CLCN7
6.40279e-14	0.294773	0.441	0.27	1.07336e-09	ATM
7.05466e-10	0.29463	0.331	0.21	1.18264e-05	KLF6
9.0279e-54	0.294588	1	1	1.51344e-49	RPS20
1.75359e-14	0.294374	0.288	0.148	2.93973e-10	CD86
2.06257e-14	0.294259	0.517	0.338	3.45769e-10	DOCK11
4.1804e-10	0.294155	0.715	0.569	7.00802e-06	ATRX
1.87193e-15	0.293907	0.235	0.1	3.13811e-11	MTMR6
1.65328e-12	0.293605	0.235	0.115	2.77155e-08	IPMK
3.96748e-13	0.293129	0.434	0.274	6.65109e-09	XRN1
2.86001e-15	0.292781	0.378	0.211	4.79451e-11	MAPK1
1.15445e-13	0.292605	0.384	0.222	1.93532e-09	ROCK2
1.786e-12	0.29238	0.306	0.17	2.99406e-08	MOB3A
3.64099e-12	0.292288	0.336	0.195	6.10375e-08	GSE1
6.39302e-13	0.292282	0.4	0.245	1.07173e-08	ESCO1
1.86627e-16	0.292127	0.199	0.07	3.12862e-12	RIC1
1.75482e-14	0.291868	0.473	0.299	2.94177e-10	CYLD
6.06392e-13	0.291369	0.273	0.141	1.01656e-08	MORC3
5.21123e-15	0.29124	0.311	0.16	8.73611e-11	ANKRD17
2.06668e-13	0.290925	0.23	0.108	3.46458e-09	ENSSSCG00000021322
3.87392e-13	0.290609	0.448	0.289	6.49423e-09	RSL1D1
4.41811e-13	0.290517	0.217	0.1	7.40651e-09	SLC20A1
9.40973e-13	0.290455	0.264	0.135	1.57745e-08	CDK17
7.31201e-14	0.290451	0.41	0.251	1.22579e-09	SPPL2A
2.35239e-08	0.290077	0.25	0.155	0.000394355	CBX4
5.95233e-14	0.289982	0.412	0.242	9.97848e-10	ENSSSCG00000000403
2.73157e-13	0.289974	0.393	0.236	4.57921e-09	RNMT
1.16553e-15	0.289778	0.198	0.074	1.9539e-11	TOPBP1
4.66157e-16	0.289568	0.206	0.078	7.81466e-12	ENSSSCG00000007705
1.3678e-12	0.28937	0.487	0.32	2.29297e-08	NOL11
1.33229e-12	0.289353	0.507	0.331	2.23346e-08	PHF3
1.8418e-11	0.289235	0.405	0.261	3.08759e-07	USP6NL
2.56642e-13	0.289188	0.212	0.095	4.30235e-09	PCED1B
3.21382e-14	0.289009	0.323	0.174	5.38765e-10	ENSSSCG00000028035
3.82824e-14	0.288906	0.268	0.132	6.41767e-10	PHF6
8.64424e-14	0.288659	0.206	0.089	1.44912e-09	ENTPD4
1.59274e-13	0.288557	0.278	0.145	2.67008e-09	TSR1
2.13284e-13	0.288303	0.363	0.208	3.5755e-09	KIAA1109
8.26395e-14	0.288067	0.205	0.085	1.38537e-09	FAM117B
2.67206e-13	0.287983	0.223	0.1	4.47943e-09	MSH6
1.572e-10	0.287972	0.471	0.328	2.63529e-06	RFC1
8.88696e-15	0.287623	0.318	0.165	1.48981e-10	UPF1
8.28877e-15	0.28701	0.274	0.131	1.38953e-10	KANSL2
1.77848e-13	0.286994	0.524	0.344	2.98144e-09	CAMK2D
3.06987e-16	0.286917	0.235	0.095	5.14633e-12	PPP1R15B
4.44638e-16	0.286594	0.282	0.135	7.45391e-12	ENSSSCG00000009208
4.3556e-12	0.286316	0.369	0.226	7.30173e-08	GRSF1
2.13535e-13	0.286084	0.404	0.245	3.57971e-09	MARCHF7
1.89235e-15	0.285884	0.584	0.389	3.17233e-11	LUC7L3
2.2809e-06	0.285722	0.128	0.069	0.0382371	ENSSSCG00000024009
4.09459e-14	0.285674	0.318	0.171	6.86417e-10	PPP1R9B
2.52358e-12	0.285442	0.324	0.188	4.23052e-08	ACSL4
2.37422e-14	0.285405	0.324	0.176	3.98014e-10	EIF3B
2.34564e-11	0.285075	0.271	0.148	3.93223e-07	PDS5B
9.51172e-14	0.28503	0.385	0.228	1.59454e-09	RAD23B
9.1902e-15	0.284946	0.346	0.19	1.54065e-10	MED4
2.16975e-14	0.28493	0.384	0.22	3.63737e-10	TLK1
8.61528e-12	0.284573	0.165	0.068	1.44427e-07	UAP1
6.47411e-13	0.28378	0.217	0.1	1.08532e-08	ENSSSCG00000010401
4.62956e-11	0.283497	0.653	0.485	7.761e-07	IVNS1ABP
1.33466e-09	0.283375	0.134	0.054	2.23742e-05	BHLHA15
8.07724e-11	0.283271	0.278	0.159	1.35407e-06	CCNG2
2.17433e-12	0.283083	0.233	0.114	3.64504e-08	ENSSSCG00000032626
1.16797e-14	0.282716	0.334	0.178	1.95798e-10	ENDOV
5.48152e-12	0.282649	0.341	0.201	9.18922e-08	SQSTM1
4.94174e-16	0.282628	0.218	0.086	8.28433e-12	ENSSSCG00000007789
2.10329e-11	0.282496	0.61	0.448	3.52596e-07	SMC3
8.37169e-12	0.281825	0.228	0.112	1.40343e-07	JUNB
4.22493e-13	0.281659	0.314	0.171	7.08268e-09	C16orf72
1.79957e-13	0.281522	0.419	0.255	3.01681e-09	ZMIZ1
1.61778e-13	0.281022	0.329	0.178	2.71204e-09	RIN3
2.37706e-12	0.280544	0.302	0.17	3.9849e-08	IFNAR1
7.89659e-11	0.280535	0.643	0.475	1.32378e-06	USP15
2.79871e-13	0.280349	0.707	0.527	4.69176e-09	BZW1
3.09824e-13	0.280233	0.474	0.299	5.1939e-09	TRPM7
3.45248e-12	0.279794	0.541	0.374	5.78773e-08	SHOC2
2.39969e-13	0.27943	0.248	0.117	4.02284e-09	PNPLA8
2.27336e-15	0.279414	0.291	0.144	3.81106e-11	MARCHF5
3.98815e-11	0.279102	0.322	0.192	6.68574e-07	KAT6B
6.15382e-12	0.279071	0.343	0.204	1.03163e-07	GPBP1L1
1.80695e-12	0.278507	0.319	0.18	3.02918e-08	SGPL1
4.18793e-12	0.278503	0.25	0.129	7.02064e-08	CLIP1
7.82014e-14	0.278475	0.139	0.041	1.31097e-09	ENSSSCG00000027017
3.39197e-11	0.278404	0.356	0.22	5.6863e-07	TCF4
1.47211e-11	0.278372	0.48	0.318	2.46784e-07	SPOCK2
1.02946e-14	0.27815	0.202	0.08	1.72579e-10	BRD8
1.84992e-16	0.27808	0.172	0.052	3.10121e-12	SIN3A
2.00067e-12	0.278059	0.337	0.195	3.35392e-08	FUNDC1
3.05823e-13	0.277885	0.371	0.218	5.12681e-09	MAPKAP1
3.08946e-12	0.277729	0.203	0.092	5.17917e-08	SORL1
4.16432e-14	0.277709	0.732	0.544	6.98107e-10	CRK
6.66963e-12	0.27751	0.48	0.325	1.1181e-07	XRN2
1.95648e-13	0.277324	0.216	0.096	3.27984e-09	RAF1
2.65278e-12	0.277323	0.475	0.31	4.44712e-08	BBX
2.39143e-11	0.277229	0.326	0.192	4.009e-07	CNOT2
8.846e-14	0.276958	0.381	0.222	1.48294e-09	VPS13A
4.02279e-14	0.276798	0.193	0.078	6.74381e-10	TAF4B
5.38945e-13	0.276602	0.362	0.208	9.03487e-09	ENSSSCG00000032297
3.10631e-14	0.275969	0.443	0.271	5.20741e-10	SREK1
6.63127e-14	0.275891	0.233	0.105	1.11167e-09	PIK3IP1
4.45321e-14	0.275697	0.205	0.086	7.46536e-10	LPIN2
1.08913e-13	0.275482	0.442	0.274	1.82582e-09	SUPT4H1
3.17128e-13	0.274978	0.309	0.165	5.31633e-09	DOCK9
3.05735e-13	0.274588	0.816	0.649	5.12535e-09	ENSSSCG00000006418
1.72102e-14	0.274569	0.204	0.082	2.88511e-10	FNIP1
1.83182e-12	0.274364	0.225	0.109	3.07086e-08	MAP3K2
4.23101e-13	0.273729	0.176	0.069	7.09287e-09	HIVEP1
1.93803e-13	0.273532	0.215	0.095	3.24892e-09	RLIM
8.97607e-13	0.273331	0.198	0.086	1.50475e-08	IGF2R
7.962e-12	0.273301	0.568	0.406	1.33475e-07	CDC5L
2.01797e-14	0.273274	0.229	0.101	3.38293e-10	YTHDF3
7.5308e-14	0.273257	0.236	0.108	1.26246e-09	ENSSSCG00000007023
4.23186e-14	0.272706	0.27	0.132	7.09429e-10	SNRNP48
1.03689e-10	0.272633	0.504	0.341	1.73824e-06	KIF5B
3.20761e-13	0.272372	0.353	0.202	5.37724e-09	CBL
1.32422e-14	0.272332	0.246	0.112	2.21992e-10	TBL1XR1
1.73212e-07	0.272299	0.299	0.199	0.00290373	VMP1
1.98151e-11	0.272192	0.304	0.178	3.3218e-07	FGD3
6.13724e-11	0.271576	0.438	0.29	1.02885e-06	ZNF292
2.06725e-12	0.271203	0.354	0.206	3.46553e-08	TMED10
3.93938e-14	0.271179	0.174	0.065	6.60398e-10	CPT1A
1.10475e-13	0.271118	0.185	0.072	1.852e-09	ZNF451
1.00442e-11	0.270946	0.214	0.104	1.6838e-07	KDM1B
3.84898e-15	0.270684	0.1	0.014	6.45243e-11	LRRC25
4.08472e-13	0.270583	0.189	0.078	6.84762e-09	SSH1
1.74505e-12	0.270227	0.436	0.274	2.9254e-08	ENSSSCG00000035570
9.36347e-09	0.270092	0.469	0.338	0.000156969	PBRM1
4.76264e-13	0.270061	0.198	0.086	7.98409e-09	ARHGAP35
6.76548e-13	0.26988	0.341	0.194	1.13417e-08	SUZ12
1.00277e-11	0.269857	0.369	0.225	1.68104e-07	CLCN3
6.35466e-13	0.269813	0.424	0.262	1.06529e-08	HSPA4
2.22505e-11	0.269555	0.437	0.29	3.73007e-07	PPP4R3B
2.00794e-11	0.269429	0.628	0.461	3.36611e-07	CSNK1A1
3.37779e-13	0.269268	0.309	0.168	5.66253e-09	USP25
1.14282e-10	0.269259	0.59	0.419	1.91583e-06	RBMX
1.89016e-14	0.26919	0.295	0.15	3.16866e-10	ARCN1
1.99804e-13	0.269064	0.296	0.156	3.34952e-09	UBR4
1.3278e-13	0.269017	0.191	0.079	2.22592e-09	GTPBP1
4.8036e-09	0.268684	0.295	0.184	8.05276e-05	ENSSSCG00000007735
2.48608e-10	0.26864	0.335	0.212	4.16767e-06	SYAP1
5.58839e-13	0.268398	0.411	0.25	9.36837e-09	ADD1
1.7292e-05	0.26838	0.531	0.429	0.289883	NRIP1
5.27888e-12	0.267975	0.428	0.274	8.84952e-08	ARL6IP1
2.75399e-10	0.267914	0.21	0.11	4.61679e-06	PTPRJ
1.66578e-10	0.267744	0.63	0.479	2.79251e-06	CD48
1.30958e-14	0.26759	0.175	0.061	2.19538e-10	TBC1D9
3.87526e-14	0.267584	0.334	0.178	6.49648e-10	TNKS2
4.11946e-12	0.267152	0.475	0.31	6.90586e-08	TAP1
3.15692e-15	0.266955	0.215	0.088	5.29226e-11	DDHD1
1.15303e-11	0.266916	0.307	0.171	1.93294e-07	RICTOR
2.6353e-13	0.266188	0.275	0.14	4.41781e-09	DYRK1A
1.68367e-12	0.266186	0.311	0.174	2.8225e-08	XPC
4.52865e-11	0.266176	0.487	0.329	7.59183e-07	COPS2
7.45396e-12	0.265539	0.28	0.151	1.24958e-07	DNAJC13
3.04169e-13	0.265433	0.242	0.116	5.09909e-09	EXOC5
1.36567e-12	0.265195	0.128	0.039	2.2894e-08	ENSSSCG00000051254
1.10086e-12	0.264977	0.369	0.216	1.84549e-08	CEBPZ
2.33874e-13	0.264966	0.259	0.128	3.92066e-09	XIAP
1.38295e-08	0.264655	0.373	0.258	0.000231837	CTSC
3.12807e-12	0.263997	0.207	0.095	5.24389e-08	PDZD8
1.52001e-08	0.263858	0.676	0.516	0.000254815	RAP1B
5.5564e-12	0.263253	0.416	0.265	9.31475e-08	ENSSSCG00000014414
3.25233e-12	0.263095	0.366	0.219	5.4522e-08	PRRC2B
4.12485e-13	0.262702	0.347	0.196	6.9149e-09	TBC1D5
1.33189e-12	0.262115	0.2	0.086	2.23278e-08	TGFBR1
1.56303e-23	0.262006	0.995	0.978	2.62027e-19	ENSSSCG00000009303
3.81952e-10	0.261852	0.437	0.295	6.40304e-06	REST
2.04607e-13	0.26181	0.799	0.629	3.43004e-09	MSN
7.81126e-15	0.261757	0.919	0.797	1.30948e-10	SF3B1
2.35008e-08	0.261622	0.766	0.65	0.000393967	MNDA
1.78383e-12	0.261594	0.172	0.068	2.99041e-08	SNAPC1
1.10799e-12	0.261573	0.304	0.168	1.85744e-08	HERC1
2.94874e-13	0.26152	0.172	0.065	4.94326e-09	USP37
5.32592e-15	0.261449	0.159	0.049	8.92838e-11	PCNX1
1.59957e-11	0.261426	0.147	0.056	2.68153e-07	RB1
1.53994e-10	0.261315	0.828	0.71	2.58155e-06	NANS
5.89586e-11	0.261266	0.285	0.164	9.88383e-07	NAA50
3.73788e-12	0.261149	0.422	0.261	6.26619e-08	PIP4K2A
2.19528e-11	0.261077	0.32	0.189	3.68017e-07	MPHOSPH10
5.85256e-10	0.260997	0.465	0.32	9.81124e-06	CCAR1
1.42031e-13	0.260769	0.166	0.061	2.381e-09	MAP3K3
9.14014e-10	0.260618	0.853	0.731	1.53225e-05	JAK1
2.73825e-12	0.260591	0.171	0.07	4.59041e-08	MORC2
1.23125e-14	0.26057	0.264	0.125	2.06407e-10	NRAS
7.73673e-11	0.260533	0.358	0.225	1.29699e-06	PHTF2
1.74925e-08	0.260192	0.555	0.414	0.000293245	IKZF3
8.23033e-13	0.260062	0.101	0.021	1.37973e-08	ENSSSCG00000046998
9.86777e-10	0.259959	0.609	0.461	1.65423e-05	STK38
8.22192e-11	0.259763	0.273	0.154	1.37832e-06	KYNU
6.17034e-14	0.259739	0.331	0.179	1.0344e-09	ENSSSCG00000007395
6.62006e-12	0.25958	0.293	0.161	1.10979e-07	MED15
1.88952e-14	0.259323	0.168	0.059	3.16759e-10	NLRC5
1.70058e-08	0.259299	0.405	0.274	0.000285085	LYST
1.6915e-10	0.259251	0.293	0.174	2.83564e-06	LTN1
1.69863e-13	0.259139	0.315	0.168	2.84758e-09	PDIA4
1.274e-11	0.258823	0.268	0.144	2.13574e-07	MED1
0.0142993	0.258563	0.232	0.191	1	SYNE2
1.72319e-12	0.258522	0.147	0.052	2.88875e-08	PIP5K1B
1.08996e-10	0.258459	0.343	0.209	1.82722e-06	RAB8B
2.20294e-12	0.258389	0.449	0.282	3.693e-08	WASF2
1.5281e-10	0.258328	0.786	0.64	2.5617e-06	PDIA3
1.63437e-12	0.257838	0.173	0.069	2.73985e-08	DGKE
6.32871e-13	0.257786	0.227	0.106	1.06094e-08	ATP10D
6.25361e-12	0.257326	0.313	0.178	1.04836e-07	UBE2Q1
3.15397e-07	0.256776	0.247	0.158	0.00528731	RGS1
1.25715e-13	0.256663	0.248	0.116	2.10749e-09	PWWP3A
1.13502e-11	0.256393	0.293	0.164	1.90274e-07	ZBTB11
6.88737e-15	0.256187	0.295	0.145	1.1546e-10	NUP214
6.91123e-11	0.255523	0.208	0.102	1.1586e-06	ARID5A
2.86263e-13	0.255362	0.303	0.162	4.79892e-09	ENSSSCG00000016828
2.08412e-11	0.255269	0.422	0.271	3.49382e-07	RTN4
1.11535e-08	0.255158	0.122	0.05	0.000186977	KLF4
1.1799e-11	0.255045	0.526	0.368	1.97799e-07	ILF3
1.94359e-15	0.255044	0.344	0.181	3.25823e-11	PRPF8
1.05724e-10	0.254393	0.265	0.149	1.77235e-06	RB1CC1
8.30747e-10	0.253931	0.862	0.748	1.39266e-05	UBC
7.5547e-12	0.253573	0.317	0.184	1.26647e-07	TBC1D15
7.18981e-12	0.253491	0.685	0.498	1.2053e-07	HNRNPM
1.23869e-13	0.252781	0.385	0.222	2.07653e-09	PUM2
3.79562e-11	0.252528	0.251	0.132	6.36298e-07	FAM13B
3.30192e-11	0.252481	0.512	0.355	5.53533e-07	HECTD1
4.24854e-10	0.252459	0.376	0.245	7.12226e-06	TTC14
6.39931e-14	0.252324	0.217	0.095	1.07278e-09	MAPKAPK2
3.05245e-12	0.252084	0.593	0.414	5.11713e-08	ATF7IP
1.63059e-11	0.252038	0.492	0.328	2.73351e-07	YTHDF2
2.37542e-10	0.25196	0.308	0.185	3.98215e-06	RIPK1
6.77529e-14	0.251916	0.283	0.142	1.13581e-09	LRPPRC
3.40331e-12	0.251692	0.209	0.096	5.70532e-08	ZC3H4
1.64245e-11	0.251638	0.238	0.124	2.75341e-07	PIP5K1A
2.17074e-09	0.251497	0.367	0.245	3.63902e-05	SH3KBP1
3.15865e-09	0.251354	0.344	0.221	5.29517e-05	SERTAD1
3.71716e-08	0.250972	0.568	0.434	0.000623144	ARID4A
5.56373e-14	0.25089	0.237	0.108	9.32704e-10	NUP98
5.56093e-12	0.250542	0.278	0.149	9.32235e-08	HECTD4
2.04279e-12	0.250537	0.265	0.139	3.42454e-08	TXNRD1
0.000318361	-0.250148	0.448	0.464	1	NDUFC2
0.000982986	-0.250494	0.281	0.312	1	PFDN6
0.00668893	-0.250719	0.311	0.329	1	ILK
0.000426616	-0.251043	0.18	0.225	1	COMMD3
0.00382885	-0.251216	0.238	0.266	1	ACSF2
0.01052	-0.251282	0.436	0.444	1	IKZF2
3.16245e-05	-0.252151	0.533	0.549	0.530153	WDR1
4.30833e-10	-0.252355	0.851	0.864	7.22249e-06	CD81
0.000476218	-0.253268	0.416	0.438	1	ENSSSCG00000025582
7.57902e-13	-0.25331	0.926	0.924	1.27055e-08	SUMO2
0.00152038	-0.25373	0.414	0.434	1	ENSSSCG00000010073
0.00173383	-0.255024	0.286	0.32	1	MICOS13
0.000608994	-0.255307	0.274	0.31	1	NAXE
0.000372177	-0.255337	0.277	0.315	1	ENSSSCG00000034314
0.0230883	-0.255431	0.209	0.234	1	GADD45A
0.000509256	-0.256363	0.317	0.349	1	CNPY3
0.000170758	-0.256392	0.216	0.261	1	POLR1H
0.000896021	-0.256643	0.308	0.342	1	ENSSSCG00000036595
8.39391e-06	-0.256888	0.505	0.529	0.140715	LAT2
1.78868e-05	-0.257067	0.614	0.624	0.299854	CD40
0.000600754	-0.25715	0.268	0.305	1	RNF187
6.53776e-06	-0.257487	0.556	0.571	0.109599	ENSSSCG00000028414
4.66459e-10	-0.257972	0.718	0.731	7.81973e-06	ENSSSCG00000033368
0.000277217	-0.259234	0.231	0.276	1	USF1
2.21361e-05	-0.25986	0.488	0.512	0.371089	NDUFB10
0.00010512	-0.259955	0.221	0.269	1	ENSSSCG00000032073
0.000607129	-0.260529	0.215	0.255	1	FLOT1
0.000197346	-0.261082	0.49	0.5	1	ENSSSCG00000003046
0.000270036	-0.261389	0.303	0.339	1	BCAS4
3.29819e-53	-0.261706	1	0.999	5.52909e-49	ENSSSCG00000003042
0.000146708	-0.261989	0.186	0.234	1	ENSSSCG00000013613
1.48954e-27	-0.26331	0.996	0.995	2.49706e-23	ENSSSCG00000033019
0.000843406	-0.265201	0.362	0.384	1	IMP4
0.000689795	-0.266312	0.263	0.3	1	RFXANK
2.66092e-05	-0.266413	0.46	0.499	0.446076	SCP2
0.000272237	-0.267086	0.304	0.34	1	PPP1R14B
7.86116e-44	-0.26717	0.999	0.999	1.31785e-39	RPL28
3.7231e-55	-0.267543	1	0.999	6.2414e-51	ENSSSCG00000034617
0.768937	-0.267673	0.187	0.172	1	S100A11
0.000611314	-0.268238	0.278	0.314	1	GFUS
0.00534363	-0.268707	0.278	0.301	1	ENSSSCG00000040854
0.000260546	-0.26873	0.175	0.221	1	APBB3
5.5812e-05	-0.268884	0.424	0.454	0.935632	ENSSSCG00000038364
0.00046185	-0.26918	0.266	0.304	1	SPAG8
0.0782993	-0.26922	0.186	0.201	1	GADD45G
5.63785e-06	-0.27005	0.591	0.611	0.094513	ECHS1
0.0126882	-0.271679	0.37	0.372	1	MRPL55
0.000266897	-0.271955	0.319	0.354	1	AIP
2.77593e-14	-0.272006	0.911	0.922	4.65357e-10	SSR4
1.01227e-14	-0.272033	0.958	0.959	1.69697e-10	CD79A
3.77992e-43	-0.272083	0.998	0.999	6.33665e-39	ENSSSCG00000006081
5.03385e-14	-0.272581	0.928	0.926	8.43874e-10	SNRPD2
2.72656e-06	-0.272644	0.485	0.52	0.045708	PGLS
0.000222975	-0.273299	0.332	0.366	1	SLC10A3
0.000158205	-0.273597	0.407	0.435	1	DBNL
1.22508e-05	-0.273678	0.424	0.456	0.205373	AP2S1
4.41004e-08	-0.273776	0.556	0.623	0.000739299	TSC22D3
7.88384e-07	-0.274506	0.52	0.555	0.0132165	ATP5MK
1.78266e-05	-0.275383	0.161	0.216	0.298845	ENSSSCG00000022058
4.38142e-07	-0.276364	0.066	0.117	0.00734502	ENSSSCG00000008898
2.73986e-06	-0.276771	0.193	0.256	0.045931	HSD17B10
9.2451e-06	-0.277374	0.279	0.334	0.154985	NDUFAF3
0.000129295	-0.278998	0.277	0.321	1	ENSSSCG00000029752
3.11796e-44	-0.279511	0.999	0.999	5.22695e-40	ENSSSCG00000012427
5.53706e-05	-0.280192	0.399	0.432	0.928233	VPS28
1.95671e-15	-0.280671	0.915	0.901	3.28023e-11	EIF3H
2.21464e-46	-0.280782	0.999	1	3.71262e-42	RPS9
3.13673e-08	-0.280981	0.682	0.694	0.000525841	PSMA7
0.000563349	-0.281256	0.328	0.362	1	ENSSSCG00000000361
3.78521e-06	-0.281397	0.479	0.501	0.0634553	SUCLG1
1.83773e-08	-0.281787	0.559	0.594	0.000308077	RPS27L
3.08348e-05	-0.281843	0.578	0.574	0.516914	PRMT1
2.05981e-46	-0.283161	1	1	3.45306e-42	RPS15
4.49307e-14	-0.283429	0.809	0.835	7.53218e-10	HINT1
1.83075e-06	-0.283674	0.547	0.565	0.0306907	EIF3I
2.85823e-07	-0.284	0.684	0.693	0.00479153	YPEL3
0.000192554	-0.284461	0.47	0.491	1	ABHD17A
2.32245e-36	-0.284679	0.998	0.999	3.89336e-32	RPSA
1.28841e-05	-0.285308	0.297	0.349	0.21599	ENSSSCG00000050320
1.18464e-22	-0.286361	0.968	0.976	1.98593e-18	RAC2
4.12154e-05	-0.286957	0.172	0.222	0.690935	ZNF428
0.000217975	-0.288009	0.352	0.379	1	ENSSSCG00000024144
3.23152e-07	-0.28925	0.501	0.539	0.00541733	CYB561A3
0.000245029	-0.289296	0.378	0.398	1	CYC1
1.3571e-09	-0.289495	0.727	0.735	2.27505e-05	ENSSSCG00000032003
0.0688679	-0.289617	0.219	0.238	1	JCHAIN
1.02554e-48	-0.289677	1	0.999	1.71921e-44	RPS3
2.21088e-06	-0.290263	0.109	0.165	0.0370632	TMEM115
3.04501e-41	-0.29044	0.999	1	5.10466e-37	RPLP0
1.60506e-06	-0.290697	0.529	0.559	0.0269072	RHOH
1.50638e-13	-0.291622	0.86	0.864	2.52529e-09	GAPDH
5.85646e-06	-0.292708	0.479	0.502	0.0981777	REX1BD
8.75812e-06	-0.293198	0.215	0.272	0.146821	TXNDC15
3.90412e-28	-0.293251	0.988	0.988	6.54487e-24	RPS13
2.8968e-41	-0.293459	0.998	0.998	4.8562e-37	RPS21
9.49601e-05	-0.294156	0.407	0.43	1	FUNDC2
1.93679e-07	-0.295607	0.399	0.452	0.00324683	MRPL20
4.25736e-06	-0.296427	0.288	0.35	0.0713703	POLR2I
1.21009e-08	-0.296735	0.624	0.649	0.000202859	ENSSSCG00000003903
3.64925e-11	-0.296739	0.651	0.674	6.1176e-07	PARK7
1.31169e-59	-0.296795	0.999	1	2.19892e-55	RPL8
3.34208e-06	-0.29739	0.214	0.275	0.0560266	ENSSSCG00000013723
0.00123481	-0.297836	0.32	0.341	1	TIMM17B
6.4521e-05	-0.298649	0.497	0.504	1	SEPTIN1
4.47788e-05	-0.299928	0.335	0.372	0.750671	CTBP1
3.2905e-11	-0.301319	0.587	0.624	5.5162e-07	SNRPG
7.39536e-06	-0.301729	0.21	0.266	0.123976	ENSSSCG00000016791
1.58828e-05	-0.303949	0.54	0.552	0.26626	ST6GALNAC4
8.95624e-09	-0.306497	0.547	0.586	0.000150142	NDUFA2
2.27052e-05	-0.306514	0.195	0.248	0.38063	C15orf48
2.4857e-56	-0.306694	1	1	4.16702e-52	RPL29
3.91871e-06	-0.307124	0.341	0.389	0.0656933	CUEDC2
4.04781e-07	-0.309336	0.491	0.519	0.00678574	EIF6
8.72202e-07	-0.30996	0.391	0.44	0.0146216	KRTCAP2
3.73843e-06	-0.310494	0.512	0.54	0.0626711	ACOT13
6.14326e-18	-0.311369	0.92	0.948	1.02986e-13	ENSSSCG00000033909
1.17673e-06	-0.311692	0.366	0.416	0.0197267	RNASEH2C
7.43402e-07	-0.312104	0.265	0.334	0.0124624	TCEANC
9.17605e-06	-0.312699	0.266	0.325	0.153827	ENSSSCG00000009625
1.96306e-07	-0.315476	0.315	0.384	0.00329087	MFNG
2.12899e-07	-0.315573	0.543	0.576	0.00356904	TSPO
4.09943e-07	-0.316829	0.411	0.464	0.00687229	ENSSSCG00000027538
1.46935e-20	-0.319169	0.982	0.988	2.46322e-16	CD79B
1.89212e-08	-0.321286	0.173	0.248	0.000317195	KLHDC4
1.30491e-06	-0.321715	0.384	0.429	0.0218755	ENSSSCG00000027840
1.16891e-07	-0.322681	0.071	0.126	0.00195956	GRK4
1.21733e-47	-0.32344	1	1	2.04074e-43	ENSSSCG00000012119
3.76114e-62	-0.323623	1	1	6.30518e-58	ENSSSCG00000004970
9.025e-06	-0.323788	0.239	0.291	0.151295	DNPH1
3.13702e-10	-0.323968	0.713	0.735	5.2589e-06	MRPS25
6.17303e-06	-0.324755	0.811	0.786	0.103485	ENSSSCG00000006395
6.28656e-11	-0.32512	0.322	0.415	1.05388e-06	NDUFA13
7.37763e-08	-0.32554	0.455	0.501	0.00123679	CIB1
1.33572e-14	-0.326502	0.82	0.836	2.23919e-10	POLR1D
1.39505e-06	-0.32697	0.501	0.53	0.0233866	TRAF3IP3
1.24141e-10	-0.327567	0.555	0.603	2.08109e-06	ATP5IF1
1.64589e-51	-0.327931	0.998	0.996	2.75917e-47	RPL22
4.64396e-13	-0.328057	0.616	0.661	7.78514e-09	COX7A2
8.19439e-07	-0.329315	0.28	0.342	0.0137371	SNRNP25
3.43315e-06	-0.329919	0.241	0.296	0.0575534	RFC2
8.05266e-05	-0.330361	0.802	0.734	1	ENSSSCG00000038719
3.21073e-11	-0.330364	0.679	0.718	5.38248e-07	DBI
2.42257e-14	-0.331124	0.772	0.792	4.06119e-10	MZB1
1.65342e-13	-0.333024	0.722	0.752	2.77179e-09	NOP10
1.54768e-07	-0.333739	0.389	0.441	0.00259454	RNF181
1.62975e-08	-0.334643	0.394	0.456	0.000273212	UBE2M
1.08183e-15	-0.335512	0.811	0.838	1.81358e-11	PFN1
0.000219592	-0.336911	0.249	0.295	1	CFD
6.71398e-69	-0.337507	1	1	1.12553e-64	ENSSSCG00000013889
3.43542e-12	-0.3377	0.627	0.672	5.75915e-08	PSMB9
4.73656e-08	-0.338355	0.301	0.365	0.000794038	UQCRC2
3.41853e-37	-0.338871	0.995	0.993	5.73082e-33	SERF2
7.06163e-09	-0.339992	0.32	0.394	0.000118381	TOMM7
2.42783e-21	-0.340272	0.863	0.892	4.07001e-17	TMA7
1.53644e-74	-0.340974	1	1	2.57569e-70	ENSSSCG00000011272
3.69674e-07	-0.34121	0.377	0.43	0.00619721	ENSSSCG00000025525
1.21188e-07	-0.342459	0.411	0.472	0.00203159	THY1
1.15537e-14	-0.34293	0.041	0.112	1.93687e-10	S100A6
7.723e-09	-0.342937	0.49	0.531	0.000129468	MCRIP1
4.36028e-09	-0.34649	0.651	0.675	7.30958e-05	IFI30
5.69525e-09	-0.348541	0.577	0.59	9.54751e-05	UNC119
6.07743e-08	-0.349829	0.245	0.319	0.00101882	ENSSSCG00000031300
9.02305e-20	-0.350127	0.941	0.948	1.51262e-15	FTL
9.01777e-07	-0.350193	0.25	0.31	0.0151174	ENSSSCG00000026229
1.97965e-61	-0.3512	0.999	0.998	3.31868e-57	ENSSSCG00000020830
1.14209e-07	-0.352417	0.35	0.406	0.0019146	ENSSSCG00000002646
2.15423e-58	-0.352929	0.999	0.999	3.61136e-54	HSD11B1L
3.50366e-07	-0.353459	0.27	0.334	0.00587354	PAFAH1B3
1.45944e-13	-0.353747	0.701	0.724	2.4466e-09	OSTF1
1.32062e-70	-0.353804	0.999	0.999	2.21389e-66	ENSSSCG00000025928
1.21404e-15	-0.354342	0.767	0.794	2.03521e-11	GNAI2
1.60337e-10	-0.355059	0.269	0.361	2.68788e-06	TBC1D10C
1.78509e-09	-0.355261	0.487	0.537	2.99253e-05	HIGD2A
0.0400256	-0.35661	0.278	0.294	1	S100A10
6.36178e-29	-0.356616	0.916	0.93	1.06649e-24	NME2
2.57931e-09	-0.35735	0.362	0.426	4.32395e-05	ENSSSCG00000032959
5.74451e-52	-0.357982	0.994	0.994	9.63009e-48	RPL27
6.87066e-11	-0.359494	0.147	0.235	1.1518e-06	FMC1
1.95643e-08	-0.360341	0.342	0.41	0.000327976	ENSSSCG00000003261
1.8827e-77	-0.360468	0.999	1	3.15615e-73	ENSSSCG00000017509
3.78545e-12	-0.360782	0.54	0.596	6.34593e-08	SELENOF
1.37979e-10	-0.36086	0.559	0.601	2.31308e-06	SPCS1
4.61454e-12	-0.361386	0.742	0.776	7.73582e-08	PRDX5
6.7729e-78	-0.361757	1	1	1.13541e-73	RPS23
1.0422e-07	-0.362347	0.59	0.611	0.00174714	ENSSSCG00000012916
6.88774e-27	-0.363306	0.898	0.917	1.15466e-22	EIF3F
1.21089e-15	-0.366525	0.776	0.812	2.02994e-11	ENSSSCG00000009851
1.52133e-18	-0.368237	0.683	0.728	2.55035e-14	ENSSSCG00000034019
3.64461e-11	-0.368548	0.448	0.507	6.10982e-07	ATP5MC3
2.75339e-19	-0.36913	0.041	0.128	4.61579e-15	PVRIG
4.73561e-06	-0.369993	0.254	0.31	0.0793877	CAPG
1.25083e-10	-0.371145	0.619	0.652	2.09689e-06	ENSSSCG00000040118
1.32167e-22	-0.371274	0.035	0.125	2.21564e-18	GZMH
2.19923e-87	-0.371673	0.999	0.996	3.68679e-83	RPS25
5.0004e-07	-0.372523	0.412	0.479	0.00838267	TXNIP
1.31398e-52	-0.372721	1	0.999	2.20276e-48	UBB
4.05297e-101	-0.373996	1	0.999	6.7944e-97	RPL11
2.14404e-09	-0.374415	0.454	0.515	3.59427e-05	ENSSSCG00000004470
3.03819e-26	-0.375451	0.869	0.953	5.09322e-22	KLF2
1.40097e-19	-0.376206	0.044	0.132	2.34858e-15	CTSW
4.93424e-40	-0.37681	0.979	0.986	8.27175e-36	BTF3
2.07744e-09	-0.37695	0.567	0.59	3.48262e-05	GNB2
4.6464e-09	-0.377857	0.514	0.554	7.78923e-05	NCF4
2.73292e-19	-0.378764	0.737	0.797	4.58147e-15	UBXN1
1.35732e-64	-0.379074	0.997	0.998	2.27541e-60	RPL24
2.18103e-74	-0.37928	0.999	1	3.65627e-70	RPL23
4.69273e-08	-0.379695	0.435	0.479	0.000786689	ENSSSCG00000030015
1.06473e-12	-0.380044	0.4	0.49	1.78491e-08	ENSSSCG00000033744
2.87287e-11	-0.380582	0.483	0.542	4.81607e-07	SMDT1
1.72175e-11	-0.384	0.426	0.498	2.88634e-07	RNH1
4.30286e-25	-0.388389	0.865	0.897	7.21331e-21	ARPC3
1.08588e-07	-0.389092	0.294	0.358	0.00182037	PRR5
4.0976e-12	-0.39188	0.045	0.111	6.86921e-08	ENSSSCG00000007596
9.97536e-14	-0.393625	0.589	0.64	1.67227e-09	COPS9
3.27535e-84	-0.394084	0.999	0.998	5.4908e-80	RPS5
6.18697e-13	-0.397196	0.318	0.419	1.03718e-08	NDUFA1
2.95875e-18	-0.4002	0.599	0.666	4.96005e-14	MRPL57
2.44706e-13	-0.401043	0.079	0.162	4.10225e-09	ATP6V1C2
2.11735e-91	-0.40353	0.998	1	3.54953e-87	ENSSSCG00000036716
1.45491e-68	-0.4041	1	0.999	2.43902e-64	TMSB10
1.87875e-51	-0.40439	0.986	0.983	3.14953e-47	RPL36A-HNRNPH2
4.35848e-101	-0.407719	1	1	7.30656e-97	ENSSSCG00000014569
7.09899e-16	-0.408078	0.75	0.765	1.19007e-11	ENSSSCG00000025499
8.50087e-18	-0.408964	0.726	0.754	1.42509e-13	GMFG
7.24456e-48	-0.411561	0.975	0.981	1.21448e-43	RPS28
4.57549e-11	-0.412435	0.55	0.595	7.67035e-07	TLE5
3.53986e-31	-0.414313	0.906	0.926	5.93422e-27	SSR2
4.80114e-113	-0.414643	1	0.999	8.04863e-109	RPL32
4.98774e-15	-0.4153	0.458	0.546	8.36144e-11	TALDO1
2.67308e-16	-0.416687	0.438	0.536	4.48115e-12	H3-3A
1.74779e-93	-0.416825	0.999	0.999	2.92999e-89	RPL6
4.94105e-16	-0.419033	0.616	0.675	8.28318e-12	ATP5PO
5.01504e-14	-0.420144	0.469	0.545	8.40722e-10	ENSSSCG00000007646
5.61979e-13	-0.421205	0.692	0.728	9.42101e-09	TRAPPC5
8.09492e-85	-0.421355	0.999	0.998	1.35703e-80	ENSSSCG00000030849
4.04879e-111	-0.424591	1	1	6.78739e-107	RPS15A
7.00621e-19	-0.424594	0.644	0.699	1.17452e-14	ATP5MG
5.24042e-12	-0.426176	0.507	0.561	8.78504e-08	SIT1
2.0152e-07	-0.426562	0.346	0.416	0.00337829	MID1IP1
2.30019e-13	-0.429523	0.389	0.475	3.85604e-09	PLEKHJ1
7.03135e-24	-0.429547	0.774	0.843	1.17874e-19	ELOB
1.54901e-25	-0.431284	0.804	0.855	2.59676e-21	CYBA
8.56978e-36	-0.433192	0.913	0.944	1.43664e-31	ARPC1B
5.0406e-28	-0.438423	0.808	0.851	8.45006e-24	COX7C
8.57153e-117	-0.440812	1	0.999	1.43693e-112	ENSSSCG00000031088
4.27066e-20	-0.441345	0.635	0.698	7.15933e-16	LSP1
5.93848e-18	-0.441892	0.536	0.623	9.95526e-14	COX17
5.20314e-13	-0.446866	0.236	0.335	8.72254e-09	FUOM
2.68735e-78	-0.446996	0.993	0.994	4.50508e-74	RPL38
1.78679e-22	-0.448585	0.75	0.781	2.99538e-18	RGS19
7.08344e-25	-0.448637	0.777	0.831	1.18747e-20	UOX
4.67656e-30	-0.450309	0.814	0.87	7.83979e-26	ATP6V1G1
2.27561e-45	-0.453227	0.945	0.964	3.81484e-41	COX4I1
8.66481e-52	-0.453361	0.972	0.983	1.45257e-47	ENSSSCG00000002963
2.29703e-25	-0.45406	0.321	0.519	3.85074e-21	ENSSSCG00000012178
3.51092e-14	-0.454997	0.374	0.474	5.88571e-10	ENSSSCG00000003187
8.70085e-123	-0.457691	0.999	1	1.45861e-118	ENSSSCG00000031838
4.51513e-17	-0.458388	0.957	0.974	7.56917e-13	ENSSSCG00000036224
6.33415e-119	-0.460837	1	1	1.06186e-114	ENSSSCG00000035904
1.54928e-124	-0.462338	1	1	2.59721e-120	RPS3A
3.80458e-111	-0.466596	1	0.999	6.378e-107	ENSSSCG00000033310
9.13026e-22	-0.468563	0.567	0.659	1.5306e-17	NDUFB4
2.47122e-97	-0.469155	1	1	4.14276e-93	ENSSSCG00000033262
4.79651e-24	-0.469532	0.758	0.799	8.04087e-20	LIMD2
1.74973e-16	-0.47113	0.283	0.401	2.93324e-12	ENSSSCG00000039740
4.59554e-23	-0.471989	0.158	0.309	7.70396e-19	ENSSSCG00000037509
4.15364e-31	-0.476721	0.745	0.826	6.96316e-27	UBL5
4.73968e-38	-0.477875	0.883	0.924	7.9456e-34	ENSSSCG00000003691
3.8914e-37	-0.481021	0.853	0.894	6.52354e-33	PTPN18
2.90282e-30	-0.483298	0.835	0.884	4.8663e-26	ENSSSCG00000045808
3.71703e-33	-0.484412	0.724	0.799	6.23123e-29	ENSSSCG00000000905
7.13729e-18	-0.489635	0.489	0.588	1.1965e-13	MGST1
3.14806e-36	-0.49131	0.855	0.899	5.2774e-32	ENSSSCG00000007524
4.98356e-22	-0.491403	0.524	0.634	8.35444e-18	ITM2B
5.8039e-25	-0.493407	0.622	0.709	9.72965e-21	ENSSSCG00000039071
3.68353e-50	-0.50391	0.966	0.979	6.17506e-46	SH3BGRL3
1.03037e-13	-0.512601	0.255	0.358	1.72731e-09	DUSP22
1.73926e-106	-0.51545	0.999	1	2.91569e-102	RPL5
2.05312e-163	-0.525047	1	1	3.44185e-159	RPL37
1.57215e-23	-0.526243	0.473	0.595	2.63556e-19	SELENOH
1.175e-32	-0.547638	0.816	0.873	1.96976e-28	CD37
1.35203e-49	-0.549847	0.993	0.989	2.26655e-45	ENSSSCG00000001455
1.00133e-15	-0.555149	0.354	0.468	1.67863e-11	FADS3
4.64821e-156	-0.575415	0.999	0.998	7.79225e-152	RPL34
1.4919e-19	-0.580078	0.115	0.234	2.50103e-15	CNFN
2.26337e-86	-0.598985	0.976	0.998	3.79431e-82	CORO1A
1.17341e-105	-0.599427	0.984	0.998	1.9671e-101	ENSSSCG00000020725
5.90552e-174	-0.605528	0.999	0.999	9.90001e-170	ENSSSCG00000040273
2.1096e-40	-0.620372	0.844	0.906	3.53653e-36	ACTG1
8.71312e-31	-0.624211	0.57	0.681	1.46067e-26	TMEM223
3.83352e-39	-0.653084	0.467	0.647	6.42651e-35	TAF10
8.42462e-30	-0.657124	0.076	0.211	1.4123e-25	S100A4
4.8241e-23	-0.673543	0.246	0.394	8.08711e-19	LHPP
1.89225e-35	-0.68906	0.312	0.496	3.17216e-31	ENSSSCG00000013768
5.37643e-47	-0.76199	0.449	0.634	9.01304e-43	GPSM3
4.13499e-85	-1.13983	0.18	0.489	6.93189e-81	CCL5
2.01222e-149	-1.16563	0.493	0.996	3.37329e-145	ENSSSCG00000033734
3.21119e-215	-2.20414	0.324	0.804	5.38324e-211	GNLY

### Sheet: Cluster_9_Flu_vs_Healthy
p_val	avg_log2FC	pct.1	pct.2	p_val_adj	Gene
0.0130657	4.35169	0.851	0	1	ISG15
0.00592387	4.07994	0.946	0	1	IFI6
0.0317201	2.9901	0.73	0	1	IFIT2
0.0197738	2.7549	0.919	0.667	1	IFIT1
0.0347005	2.7375	0.716	0	1	MX1
0.0211145	2.67537	0.892	0.333	1	TXNIP
0.0263698	2.66487	0.757	0	1	GPR183
0.0105176	2.62061	0.878	0	1	HERC6
0.0317201	2.59242	0.73	0	1	CXCR4
0.0118691	2.49274	0.905	0.333	1	SAMD9
0.0105176	2.48535	0.878	0	1	IRF7
0.0378974	2.47666	0.703	0	1	BCL2A1
0.0292691	2.46907	0.824	0.333	1	ENSSSCG00000038062
0.0239743	2.45245	0.838	0.333	1	PHACTR1
0.0197277	2.4327	0.797	0	1	CD53
0.016113	2.4173	0.824	0	1	TNFRSF1B
0.0110297	2.35031	0.919	0.333	1	ENSSSCG00000011000
0.0138279	2.33264	0.946	0.667	1	REL
0.0128512	2.29917	0.973	0.333	1	STK17B
0.016113	2.26922	0.824	0	1	UBALD2
0.00505352	2.23411	1	0.667	1	PNRC1
0.0256721	2.19929	0.838	0.333	1	RNF149
0.0378974	2.18733	0.703	0	1	C5AR1
0.0413204	2.18086	0.689	0	1	EPSTI1
0.032791	2.1653	0.878	0.667	1	DDX3X
0.0449794	2.14372	0.676	0	1	ODC1
0.0375445	2.12279	0.784	0.333	1	ADGRE5
0.0197277	2.10096	0.797	0	1	HERC5
0.0289464	2.07556	0.743	0	1	KMT2C
0.0413204	2.06395	0.689	0	1	DUSP5
0.0317201	2.06282	0.73	0	1	TRIB1
0.0449794	2.0616	0.676	0	1	NRIP1
0.0263698	2.05376	0.757	0	1	EP300
0.0224556	2.04793	0.851	0.333	1	SMCHD1
0.0692879	2.01921	0.959	0.667	1	FOS
0.0170394	2.01734	0.878	0.333	1	CSF3R
0.0754556	2.01425	0.703	0.333	1	CREM
0.0114974	2.00395	0.986	0.667	1	IFITM3
0.0671551	2.00058	0.608	0	1	ENSSSCG00000021576
0.0289464	1.98127	0.743	0	1	PRKCB
0.134767	1.9666	0.473	0	1	CD24
0.0671551	1.95711	0.608	0	1	ALOX5AP
0.0273655	1.9395	0.824	0.333	1	DHX9
0.02273	1.92781	0.932	0.333	1	TMEM123
0.0871138	1.90928	0.77	0.333	1	PLEK
0.0633696	1.90701	0.932	0.333	1	ZFP36L2
0.0458824	1.88988	0.811	0.333	1	SLC38A2
0.019803	1.88696	0.946	0.667	1	ZFP36
0.0839141	1.88491	0.568	0	1	WDR74
0.0217698	1.88195	0.784	0	1	TREM1
0.0311514	1.86714	0.811	0.333	1	HSPA5
0.0671551	1.86277	0.608	0	1	SLC4A7
0.0347005	1.83534	0.716	0	1	ARID4A
0.0226729	1.81734	0.892	0.667	1	SFPQ
0.0413204	1.80242	0.689	0	1	IFIH1
0.0724344	1.80187	0.595	0	1	FCHSD2
0.0901336	1.78452	0.554	0	1	GHSR
0.0530443	1.77442	0.649	0	1	ASH1L
0.0317201	1.76957	0.73	0	1	UBE2B
0.0530443	1.75158	0.649	0	1	ZNFX1
0.0378974	1.74915	0.703	0	1	STK38
0.126409	1.74182	0.486	0	1	LMO2
0.0143559	1.73553	0.986	0.667	1	ENSSSCG00000000657
0.0839127	1.73236	0.851	0.333	1	ITGA4
0.0413204	1.72711	0.689	0	1	UBE2L6
0.0724344	1.72202	0.595	0	1	OAS2
0.0279357	1.71958	0.959	1	1	STK17A
0.0488841	1.71907	0.662	0	1	PPP1R10
0.0413204	1.71773	0.689	0	1	PARP12
0.0351629	1.71206	0.932	0.667	1	ZFP36L1
0.0544777	1.70935	0.77	0.333	1	LITAF
0.0456867	1.70702	0.797	0.333	1	LYN
0.0724344	1.70126	0.595	0	1	EVI2B
0.110825	1.693	0.514	0	1	GADD45B
0.154218	1.69073	0.622	0.333	1	NR4A2
0.0239808	1.69051	0.77	0	1	GABARAPL2
0.0692292	1.68823	0.77	0.333	1	UTRN
0.0481472	1.66358	0.77	0.333	1	SP110
0.0819373	1.65912	0.757	0.333	1	NFIL3
0.032652	1.65726	0.851	0.667	1	LRRK2
0.0440192	1.64537	0.973	0.667	1	CEBPB
0.0378974	1.64363	0.703	0	1	HUWE1
0.0493085	1.64002	0.851	0.333	1	BRD2
0.0621701	1.63796	0.622	0	1	DYRK3
0.147211	1.62947	0.73	0.667	1	RNF19A
0.0724344	1.62443	0.595	0	1	HLA-DOB
0.0488841	1.62001	0.662	0	1	ENSSSCG00000034019
0.0574697	1.59251	0.635	0	1	IFI44L
0.0621701	1.58217	0.622	0	1	EIF1B
0.0673108	1.57451	0.973	1	1	SDS
0.0966856	1.57219	0.541	0	1	ATF3
0.0724344	1.57096	0.595	0	1	SKAP2
0.0724344	1.56765	0.595	0	1	LAMP2
0.162226	1.55817	0.432	0	1	NR4A3
0.158024	1.55536	0.716	0.667	1	SMARCA5
0.10358	1.54784	0.527	0	1	PLXNC1
0.0780176	1.54773	0.581	0	1	SRSF3
0.0780176	1.54428	0.581	0	1	ENSSSCG00000009341
0.0488841	1.54357	0.662	0	1	TNRC6B
0.0314033	1.5432	0.838	0.333	1	RSRC2
0.0724344	1.53661	0.595	0	1	RPIA
0.0724344	1.52467	0.595	0	1	CSDE1
0.0901336	1.5228	0.554	0	1	ETS2
0.0269804	1.52164	0.932	0.667	1	CD48
0.0839141	1.5216	0.568	0	1	PARP14
0.0594355	1.52127	0.878	0.333	1	CCNL1
0.0999066	1.51005	0.986	1	1	SAT1
0.0148896	1.50697	0.986	1	1	FTL
0.0671551	1.50682	0.608	0	1	NOP56
0.0574697	1.50358	0.635	0	1	CSNK1A1
0.0857835	1.50319	0.73	0.333	1	SMNDC1
0.070671	1.4937	0.851	0.333	1	PAX5
0.0454667	1.48531	0.784	0.333	1	ENSSSCG00000014672
0.0373492	1.48303	0.878	0.667	1	ENSSSCG00000038506
0.0666579	1.46661	0.851	0.333	1	LDHA
0.0671551	1.46292	0.608	0	1	SYF2
0.116741	1.4625	0.865	0.667	1	BIRC2
0.0901336	1.45738	0.554	0	1	NCOA3
0.0966856	1.45661	0.541	0	1	RHOB
0.0488841	1.45445	0.662	0	1	R3HDM4
0.148887	1.45157	0.649	0.333	1	SETX
0.0795775	1.44324	0.878	0.333	1	STAT1
0.0297412	1.44023	0.905	0.333	1	ARID4B
0.19349	1.43631	0.392	0	1	IL18
0.0905746	1.43212	0.797	0.667	1	BTG1
0.0780176	1.43084	0.581	0	1	CDK12
0.126409	1.42977	0.486	0	1	IRF1
0.0780176	1.42485	0.581	0	1	CHRAC1
0.10358	1.42473	0.527	0	1	CYB561A3
0.0780176	1.42426	0.581	0	1	CCDC69
0.08525	1.42327	0.716	0.333	1	C21orf91
0.0652179	1.42224	0.905	0.667	1	SELL
0.162226	1.42215	0.432	0	1	PTGER4
0.0596033	1.4193	0.892	0.667	1	MYCBP2
0.110825	1.40991	0.514	0	1	GP91-PHOX
0.0319145	1.40924	0.986	1	1	ENSSSCG00000014565
0.0780176	1.40791	0.581	0	1	LSM14A
0.0596033	1.40786	0.905	0.333	1	HNRNPA3
0.11019	1.40769	0.676	0.333	1	TRIM22
0.0839141	1.40316	0.568	0	1	HELZ
0.0652179	1.40254	0.905	0.667	1	BCLAF1
0.0563194	1.39203	1	1	1	SRGN
0.0507137	1.38958	0.824	0.667	1	SPTBN1
0.0649232	1.38686	0.757	0.333	1	TGFB1
0.0867167	1.38446	0.878	0.667	1	TMEM154
0.0839141	1.38269	0.568	0	1	PLCL2
0.283217	1.37839	0.297	0	1	ENSSSCG00000033952
0.126409	1.37515	0.486	0	1	HES1
0.0901336	1.37405	0.554	0	1	NUP50
0.0839141	1.36823	0.568	0	1	ENSSSCG00000034868
0.100806	1.3639	0.716	0.333	1	HSP90B1
0.118016	1.36322	0.77	0.667	1	SDCBP
0.152666	1.36272	0.446	0	1	OAS1
0.110825	1.36196	0.514	0	1	RIOK3
0.0901336	1.3567	0.554	0	1	PGK1
0.065264	1.35455	0.77	0.333	1	CYFIP2
0.143516	1.35172	0.459	0	1	ACTN1
0.0966856	1.34353	0.541	0	1	RBMX
0.204811	1.34252	0.378	0	1	ENSSSCG00000022128
0.134767	1.34086	0.473	0	1	RSAD2
0.110825	1.3385	0.514	0	1	CNR2
0.126409	1.33844	0.486	0	1	ENSSSCG00000016646
0.156631	1.333	0.649	0.333	1	TOPORS
0.0839141	1.33073	0.568	0	1	SMIM7
0.035193	1.32984	0.959	0.667	1	SON
0.0839141	1.3296	0.568	0	1	ENSSSCG00000028423
0.126409	1.32686	0.486	0	1	KPNA4
0.152666	1.32625	0.446	0	1	ITPR1
0.170527	1.323	0.622	0.333	1	PPP1R15A
0.126409	1.31692	0.486	0	1	ENSSSCG00000045622
0.204811	1.30908	0.378	0	1	CCR1
0.118432	1.30839	0.5	0	1	MED13
0.143516	1.30702	0.459	0	1	NAGK
0.19349	1.30667	0.392	0	1	SCIMP
0.182627	1.30499	0.405	0	1	MX2
0.0901336	1.30243	0.554	0	1	ZC3H13
0.0889135	1.3013	0.865	0.333	1	LAPTM5
0.0912554	1.29824	0.743	0.333	1	DDX6
0.0810356	1.29633	0.73	0.333	1	OGA
0.118432	1.2962	0.5	0	1	ARHGEF2
0.126409	1.2961	0.486	0	1	FAM3C
0.084668	1.29602	0.703	0.333	1	CCDC50
0.118432	1.29032	0.5	0	1	STAT3
0.0994806	1.28778	0.689	0.333	1	STAG2
0.152666	1.28745	0.446	0	1	NUP153
0.114199	1.2857	0.959	0.667	1	MARCKS
0.17221	1.28461	0.419	0	1	IRS2
0.115424	1.27537	0.662	0.333	1	FNBP1
0.126409	1.27352	0.486	0	1	FAM214A
0.0972008	1.27301	0.959	0.667	1	SMAP2
0.134767	1.27257	0.473	0	1	ENSSSCG00000013155
0.110825	1.27187	0.514	0	1	EPC1
0.274515	1.26729	0.649	0.333	1	CXCL8
0.0901336	1.2671	0.554	0	1	PTPN12
0.0805183	1.2662	0.716	0.333	1	COX6A1
0.0839141	1.26064	0.568	0	1	RANBP2
0.17221	1.25601	0.419	0	1	DDX39B
0.162226	1.25518	0.432	0	1	N4BP1
0.134767	1.24848	0.473	0	1	CREBRF
0.134767	1.24792	0.473	0	1	YLPM1
0.134767	1.24688	0.473	0	1	BACH1
0.118432	1.24555	0.5	0	1	DENND4A
0.243781	1.24348	0.581	0.333	1	MIA3
0.126409	1.24033	0.486	0	1	KRAS
0.154777	1.23889	0.73	0.667	1	GOLGB1
0.143516	1.2373	0.459	0	1	SKIL
0.182627	1.23721	0.405	0	1	ISG20
0.152666	1.23357	0.446	0	1	VMP1
0.162226	1.23252	0.432	0	1	ENSSSCG00000025582
0.241668	1.22681	0.338	0	1	GADD45A
0.0772126	1.22579	0.851	0.667	1	HNRNPH1
0.126085	1.22366	0.851	0.667	1	MEF2C
0.117111	1.22128	0.689	0.333	1	RAD21
0.0945536	1.21814	0.932	1	1	PDE4B
0.103893	1.21514	0.811	0.333	1	SRSF5
0.162226	1.21344	0.432	0	1	ANKRD44
0.699402	1.2132	0.351	0.333	1	ENSSSCG00000024973
0.34445	1.21121	0.5	0.333	1	ID3
0.0901336	1.21043	0.554	0	1	RAB7A
0.100458	1.20945	0.77	0.667	1	JARID2
0.0942393	1.20837	0.892	0.333	1	UOX
0.824116	1.20719	0.527	0.667	1	ENSSSCG00000026043
0.130951	1.20698	0.703	0.333	1	DOCK2
0.10358	1.20649	0.527	0	1	CDC42SE1
0.10358	1.20639	0.527	0	1	FBXL5
0.148295	1.20608	0.77	0.333	1	ENSSSCG00000027348
0.0596033	1.20426	0.892	0.667	1	NOTCH2
0.152666	1.20335	0.446	0	1	MFAP1
0.0944756	1.20252	0.919	0.667	1	TRA2B
0.234618	1.20199	0.595	0.333	1	FOSB
0.162226	1.20198	0.432	0	1	RBM38
0.152666	1.20107	0.446	0	1	CDKN1B
0.17221	1.20085	0.419	0	1	SERPINI1
0.126409	1.19932	0.486	0	1	CASP10
0.327374	1.19743	0.486	0.333	1	ID2
0.0850475	1.19697	0.77	0.667	1	HNRNPH3
0.141851	1.19397	0.784	0.667	1	CTSH
0.143516	1.19165	0.459	0	1	MACROH2A1
0.10323	1.19145	0.784	0.333	1	EIF2AK2
0.17221	1.19047	0.419	0	1	MSL3
0.126409	1.18901	0.486	0	1	PPP1R3B
0.162226	1.18727	0.432	0	1	MIDN
0.222298	1.18644	0.581	0.333	1	CKS2
0.118432	1.18397	0.5	0	1	CHIC2
0.104947	1.18079	0.865	0.667	1	CD47
0.152666	1.17839	0.446	0	1	STK26
0.126409	1.17725	0.486	0	1	HDGF
0.126409	1.17369	0.486	0	1	CLK4
0.110825	1.17267	0.514	0	1	ZNF644
0.19349	1.17104	0.392	0	1	ENSSSCG00000033089
0.143516	1.16965	0.459	0	1	TRAF4
0.0227791	1.16926	1	1	1	HLA-DRA
0.162226	1.16913	0.432	0	1	ENSSSCG00000026653
0.105105	1.16774	0.689	0.333	1	GNB1
0.150325	1.16589	0.716	0.667	1	CLK1
0.117111	1.16429	0.689	0.333	1	CAST
0.126409	1.16292	0.486	0	1	CHD3
0.152877	1.16288	0.608	0.333	1	MALT1
0.127221	1.16145	0.757	0.667	1	PIK3AP1
0.19349	1.16094	0.392	0	1	IKZF2
0.143516	1.1585	0.459	0	1	HBP1
0.318138	1.1577	0.635	0.667	1	ENSSSCG00000039222
0.110825	1.14989	0.514	0	1	FNIP1
0.148887	1.14899	0.649	0.333	1	NCOA1
0.241668	1.14574	0.338	0	1	ENSSSCG00000017868
0.283217	1.14571	0.297	0	1	CD14
0.204811	1.14353	0.378	0	1	CGAS
0.143516	1.14254	0.459	0	1	APC
0.179249	1.13824	0.73	0.667	1	LYST
0.268814	1.13764	0.311	0	1	ZNF395
0.192905	1.13628	0.676	0.333	1	USP15
0.148887	1.13472	0.649	0.333	1	CRLF3
0.0996391	1.13455	0.892	0.667	1	IQGAP1
0.148295	1.13251	0.77	0.333	1	ARHGAP30
0.10358	1.13125	0.527	0	1	EXOC2
0.19349	1.12994	0.392	0	1	KIAA1191
0.152666	1.12574	0.446	0	1	KTN1
0.241668	1.12435	0.338	0	1	ENSSSCG00000028674
0.135295	1.12296	0.662	0.333	1	DIAPH1
0.110825	1.12057	0.514	0	1	CNOT1
0.19349	1.11998	0.392	0	1	PAXBP1
0.216604	1.11937	0.365	0	1	PLK3
0.17221	1.11615	0.419	0	1	GYG1
0.134767	1.11604	0.473	0	1	ENY2
0.134767	1.11507	0.473	0	1	TAF15
0.170527	1.11414	0.622	0.333	1	EMILIN2
0.148887	1.11255	0.649	0.333	1	SP3
0.192383	1.11236	0.905	1	1	ACSL4
0.118432	1.10989	0.5	0	1	GLG1
0.182627	1.10843	0.405	0	1	ENSSSCG00000041738
0.134767	1.10738	0.473	0	1	PPP6R3
0.19349	1.10614	0.392	0	1	VPS37B
0.149946	1.10444	0.662	0.333	1	PRPF40A
0.399356	1.10428	0.473	0.333	1	ZNF318
0.105105	1.10344	0.689	0.333	1	RASAL2
0.19349	1.10297	0.392	0	1	FUBP1
0.118432	1.10249	0.5	0	1	ENSSSCG00000048333
0.17221	1.10205	0.419	0	1	BEND7
0.104796	1.10078	0.865	0.333	1	SNRNP70
0.128957	1.09805	0.838	0.333	1	TMBIM6
0.162226	1.09734	0.432	0	1	PHIP
0.162226	1.097	0.432	0	1	ATP8A1
0.162226	1.09634	0.432	0	1	SPTLC2
0.165777	1.09582	0.662	0.333	1	BRI3
0.105105	1.09511	0.689	0.333	1	PXK
0.133058	1.09493	0.878	0.667	1	HNRNPU
0.17221	1.09482	0.419	0	1	RASGRP1
0.126739	1.09392	0.757	0.333	1	TUT4
0.283217	1.09296	0.297	0	1	S100A12
0.149863	1.09168	0.811	0.667	1	PPP1R12A
0.10358	1.09055	0.527	0	1	ATAD1
0.228885	1.08958	0.351	0	1	ARRDC4
0.204811	1.0895	0.378	0	1	ENSSSCG00000027491
0.17221	1.08936	0.419	0	1	CREBZF
0.0597107	1.08845	0.919	0.667	1	DDX17
0.134767	1.08724	0.473	0	1	ENSSSCG00000025593
0.162226	1.08597	0.432	0	1	NBN
0.204811	1.08592	0.378	0	1	ZBTB10
0.19349	1.08262	0.392	0	1	WDFY3
0.134767	1.08191	0.473	0	1	SRPK2
0.174313	1.0799	0.716	0.667	1	RAP1B
0.0261179	1.07974	1	1	1	B2M
0.126409	1.07956	0.486	0	1	NUDC
0.17221	1.07927	0.419	0	1	ZDHHC18
0.134767	1.07693	0.473	0	1	PYGM
0.182627	1.0765	0.405	0	1	GNA13
0.167273	1.07504	0.743	0.667	1	SRSF10
0.264082	1.07304	0.662	0.333	1	TOB2
0.129317	1.06979	0.676	0.333	1	ENSSSCG00000011121
0.254971	1.06934	0.324	0	1	RGS1
0.207126	1.06889	0.757	0.333	1	MXD1
0.149171	1.06876	0.797	0.333	1	MORF4L1
0.134767	1.06822	0.473	0	1	MAPK1IP1L
0.412464	1.06679	0.541	0.333	1	CD69
0.126409	1.06605	0.486	0	1	BUD23
0.443393	1.06547	0.176	0	1	ENSSSCG00000029160
0.162226	1.06422	0.432	0	1	FAM53B
0.156355	1.06327	0.784	0.333	1	PAK2
0.0713294	1.06065	0.946	1	1	ND2
0.199666	1.05936	0.811	0.333	1	SORL1
0.204811	1.05927	0.378	0	1	INPP5D
0.204811	1.05718	0.378	0	1	RALA
0.126409	1.05674	0.486	0	1	AZIN1
0.177025	1.05643	0.703	0.333	1	ARHGAP25
0.204811	1.0557	0.378	0	1	MED12L
0.162226	1.05447	0.432	0	1	ZCCHC2
0.17221	1.05085	0.419	0	1	PPP2R5E
0.117271	1.04931	1	1	1	ENSSSCG00000014540
0.332932	1.04908	0.514	0.333	1	ENSSSCG00000010440
0.17221	1.04603	0.419	0	1	PSMB10
0.17221	1.04486	0.419	0	1	PLEKHO1
0.152666	1.04267	0.446	0	1	ENSSSCG00000026354
0.152666	1.04088	0.446	0	1	FAM76A
0.177736	1.04058	0.608	0.333	1	TNFAIP8
0.152666	1.03915	0.446	0	1	IL4R
0.241668	1.03843	0.338	0	1	MID1IP1
0.422323	1.03604	0.189	0	1	THBS1
0.260519	1.03575	0.541	0.333	1	ND6
0.216604	1.03508	0.365	0	1	SLK
0.271714	1.03462	0.622	0.333	1	CCR7
0.162226	1.03459	0.432	0	1	MAP4
0.228885	1.03459	0.351	0	1	ARAP2
0.19349	1.0344	0.392	0	1	NRDC
0.162226	1.03188	0.432	0	1	TRIM28
0.179151	1.03146	0.622	0.333	1	WSB1
0.216604	1.03143	0.365	0	1	CD9
0.213797	1.0312	0.595	0.333	1	PAFAH1B1
0.19349	1.02554	0.392	0	1	CFLAR
0.204811	1.02522	0.378	0	1	PHF12
0.19349	1.02416	0.392	0	1	NAMPT
0.216604	1.02386	0.365	0	1	CSRNP1
0.134767	1.02309	0.473	0	1	MSL1
0.109336	1.02272	0.662	0.333	1	RILPL2
0.202206	1.02177	0.581	0.333	1	CUL3
0.338154	1.02005	0.649	0.333	1	ENSSSCG00000002266
0.204341	1.01958	0.797	0.667	1	ACTR2
0.182627	1.01955	0.405	0	1	CAMLG
0.118432	1.01951	0.5	0	1	MRPL20
0.254971	1.01924	0.324	0	1	TENT5C
0.241668	1.01882	0.338	0	1	ROCK2
0.330044	1.0184	0.257	0	1	ENSSSCG00000029414
0.17221	1.01778	0.419	0	1	VEZF1
0.241668	1.0171	0.338	0	1	ANKRD11
0.228885	1.01667	0.351	0	1	SRPRA
0.162218	1.0154	0.622	0.333	1	ENSSSCG00000004963
0.182627	1.01401	0.405	0	1	SNRK
0.182627	1.01314	0.405	0	1	MAPKAPK2
0.19349	1.01237	0.392	0	1	RBM10
0.162226	1.00956	0.432	0	1	REX1BD
0.17221	1.00899	0.419	0	1	BAZ1B
0.162218	1.00878	0.622	0.333	1	RBM3
0.225657	1.00814	0.608	0.333	1	TMEM131L
0.326946	1.00794	0.77	0.667	1	MYC
0.17221	1.0069	0.419	0	1	TAF9
0.19349	1.0064	0.392	0	1	BLNK
0.228885	1.00613	0.351	0	1	CSGALNACT2
0.19349	1.00565	0.392	0	1	ZNF800
0.136236	1.00538	0.676	0.333	1	NFKB1
0.204811	1.00507	0.378	0	1	ENSSSCG00000007735
0.204811	1.00431	0.378	0	1	ENSSSCG00000014280
0.17221	1.00373	0.419	0	1	NDFIP1
0.18421	1.00366	0.743	0.667	1	MRPS25
0.253888	1.00273	0.676	0.333	1	TAX1BP1
0.182627	1.00155	0.405	0	1	WNK1
0.162226	1.00054	0.432	0	1	PPP1R9B
0.234618	0.998991	0.595	0.333	1	TMX4
0.268814	0.998319	0.311	0	1	KLF10
0.142476	0.998315	0.662	0.333	1	ST6GAL1
0.216604	0.998083	0.365	0	1	VAV3
0.166954	0.996792	0.986	1	1	HMGB2
0.162226	0.996765	0.432	0	1	GSE1
0.19349	0.996568	0.392	0	1	SRSF1
0.19349	0.992132	0.392	0	1	KIF21B
0.220442	0.991345	0.568	0.333	1	MTSS1
0.297495	0.990727	0.541	0.333	1	NKTR
0.241668	0.990198	0.338	0	1	ENSSSCG00000035037
0.17221	0.989125	0.419	0	1	CREB1
0.19349	0.988648	0.392	0	1	EIF1AX
0.228885	0.987059	0.351	0	1	SEMA7A
0.17221	0.986809	0.419	0	1	SERINC1
0.204811	0.986556	0.378	0	1	ENSSSCG00000040056
0.216604	0.983582	0.365	0	1	ENSSSCG00000038825
0.182627	0.980074	0.405	0	1	ENSSSCG00000014414
0.15136	0.977305	0.973	0.667	1	TUT7
0.19349	0.97491	0.392	0	1	UBE3A
0.133265	0.97323	0.905	0.667	1	ENSSSCG00000016184
0.19349	0.97289	0.392	0	1	ZMIZ1
0.17221	0.972292	0.419	0	1	ANKFY1
0.268814	0.971914	0.311	0	1	G0S2
0.143516	0.970592	0.459	0	1	DCP2
0.297495	0.969562	0.541	0.333	1	FAM172A
0.30179	0.969532	0.568	0.333	1	UBR2
0.245327	0.967037	0.824	0.667	1	VASP
0.241668	0.966749	0.338	0	1	KLF11
0.232864	0.966048	0.581	0.333	1	CDK13
0.216604	0.965698	0.365	0	1	ENSSSCG00000000145
0.216604	0.965218	0.365	0	1	CCDC186
0.182627	0.964632	0.405	0	1	DCTPP1
0.131001	0.96392	0.77	0.667	1	BRD4
0.241668	0.961845	0.338	0	1	MEGF9
0.216604	0.961059	0.365	0	1	ST8SIA4
0.182627	0.959493	0.405	0	1	ZNF24
0.268814	0.959166	0.311	0	1	POGLUT1
0.216604	0.958012	0.365	0	1	NFATC3
0.228885	0.957207	0.351	0	1	RPF1
0.204811	0.956906	0.378	0	1	ENSSSCG00000017791
0.264662	0.955961	0.743	0.667	1	BPTF
0.17303	0.954931	0.649	0.333	1	TCP1
0.162636	0.954775	0.73	0.667	1	CLIC4
0.228885	0.953956	0.351	0	1	SULT1A3
0.347135	0.953883	0.514	0.333	1	MIER1
0.268477	0.952536	0.595	0.333	1	ABLIM1
0.204811	0.950822	0.378	0	1	C16orf72
0.511985	0.948942	0.581	0.667	1	ARID5B
0.253144	0.948835	0.568	0.333	1	SAFB2
0.182627	0.947733	0.405	0	1	PRPF8
0.17221	0.945804	0.419	0	1	ENSSSCG00000026960
0.162226	0.945516	0.432	0	1	GUK1
0.203901	0.945063	0.595	0.333	1	RABGAP1L
0.336796	0.94501	0.622	0.667	1	ELF1
0.21208	0.944905	0.581	0.333	1	NR3C1
0.332932	0.944785	0.514	0.333	1	EPB41
0.364598	0.944748	0.23	0	1	SYNE2
0.228885	0.944205	0.351	0	1	WDR26
0.283217	0.94384	0.297	0	1	HLTF
0.232864	0.942613	0.581	0.333	1	PSME2
0.204811	0.941392	0.378	0	1	ENSSSCG00000022246
0.251106	0.941296	0.554	0.333	1	TLE5
0.182627	0.94122	0.405	0	1	CNOT4
0.446955	0.940766	0.554	0.333	1	PFKFB3
0.216604	0.940521	0.365	0	1	ENSSSCG00000000377
0.254971	0.940229	0.324	0	1	ENSSSCG00000014997
0.204811	0.939664	0.378	0	1	ZBTB11
0.216604	0.939173	0.365	0	1	PAN3
0.313803	0.93612	0.27	0	1	STAT5B
0.286663	0.934679	0.716	0.667	1	MPHOSPH8
0.224732	0.933607	0.703	0.667	1	CEP170
0.182627	0.93346	0.405	0	1	TSPAN3
0.19349	0.933054	0.392	0	1	C20orf27
0.216604	0.932174	0.365	0	1	FMR1
0.228885	0.932134	0.351	0	1	THEMIS2
0.17221	0.929964	0.419	0	1	UBE2K
0.330044	0.929487	0.257	0	1	NIBAN1
0.315139	0.929008	0.676	0.667	1	RAB8B
0.283217	0.928266	0.297	0	1	ELL2
0.298204	0.927511	0.284	0	1	ADAM9
0.305668	0.926652	0.514	0.333	1	ZFC3H1
0.27867	0.925801	0.581	0.333	1	LNPEP
0.305668	0.925781	0.514	0.333	1	ENDOV
0.204811	0.925143	0.378	0	1	APAF1
0.284907	0.925038	0.811	1	1	GPCPD1
0.204811	0.924962	0.378	0	1	NCBP2
0.152666	0.924204	0.446	0	1	GPBP1L1
0.228885	0.923936	0.351	0	1	HDAC5
0.183888	0.923205	0.676	0.333	1	DHRS9
0.204811	0.922848	0.378	0	1	INO80D
0.162226	0.921672	0.432	0	1	GSAP
0.205486	0.921539	0.608	0.333	1	ATP5MG
0.19349	0.920355	0.392	0	1	CMAS
0.228885	0.919915	0.351	0	1	AUH
0.53963	0.919268	0.122	0	1	CSF1
0.19349	0.919222	0.392	0	1	SNAP29
0.181696	0.919007	0.649	0.333	1	ND4L
0.268814	0.918239	0.311	0	1	NADK
0.182889	0.91752	0.865	0.333	1	TOP1
0.278964	0.91691	0.703	0.333	1	ATP2B1
0.182627	0.916725	0.405	0	1	MTF2
0.492775	0.914332	0.432	0.333	1	SAP30
0.254971	0.913109	0.324	0	1	NFKBID
0.241753	0.913109	0.662	0.333	1	YTHDC1
0.201035	0.912748	0.865	0.667	1	ENSSSCG00000002259
0.241668	0.911031	0.338	0	1	AGO2
0.241668	0.91058	0.338	0	1	TMC6
0.268814	0.907546	0.311	0	1	WHAMM
0.295129	0.906522	0.527	0.333	1	PBRM1
0.216604	0.90619	0.365	0	1	ENSSSCG00000036556
0.212919	0.905588	0.689	0.333	1	APBB1IP
0.216604	0.905473	0.365	0	1	TMEM19
0.245551	0.903963	0.595	0.333	1	CMTR1
0.204811	0.903547	0.378	0	1	PRPS2
0.170568	0.903525	0.878	0.667	1	SCAF11
0.228885	0.901664	0.351	0	1	DENND5B
0.204811	0.901388	0.378	0	1	ZBTB7A
0.259621	0.901311	0.77	0.333	1	IVNS1ABP
0.19349	0.901091	0.392	0	1	DDX24
0.268814	0.90102	0.311	0	1	H2BC21
0.254971	0.900745	0.324	0	1	STRADB
0.283217	0.899502	0.297	0	1	F5
0.19349	0.899493	0.392	0	1	FBXO22
0.326229	0.899191	0.554	0.333	1	TMCO1
0.338154	0.898616	0.649	0.333	1	AHCTF1
0.204811	0.89846	0.378	0	1	BMP2K
0.182627	0.897987	0.405	0	1	MRPL52
0.446955	0.896821	0.554	0.333	1	PELI1
0.19349	0.896803	0.392	0	1	SDHD
0.260519	0.895545	0.541	0.333	1	SNX6
0.19349	0.895317	0.392	0	1	FGD3
0.254971	0.895034	0.324	0	1	ESF1
0.245551	0.894637	0.595	0.333	1	ANGPTL4
0.197365	0.892584	0.622	0.333	1	EIF4G3
0.130056	0.892241	0.932	1	1	ND5
0.241668	0.891273	0.338	0	1	ENSSSCG00000032591
0.48526	0.891182	0.905	1	1	DUSP2
0.254971	0.889793	0.324	0	1	ENSSSCG00000028461
0.268159	0.889248	0.716	0.333	1	REV1
0.206487	0.888391	0.73	0.667	1	ITPR2
0.228885	0.887236	0.351	0	1	RGS18
0.268814	0.887113	0.311	0	1	FGL2
0.19349	0.887047	0.392	0	1	BLK
0.216604	0.88703	0.365	0	1	MARCHF6
0.216604	0.886995	0.365	0	1	CLINT1
0.224035	0.885005	0.595	0.333	1	ENSSSCG00000014267
0.198723	0.884032	0.635	0.333	1	ZCCHC7
0.205486	0.883653	0.608	0.333	1	CDC5L
0.241668	0.882592	0.338	0	1	ARFIP1
0.242886	0.880154	0.676	0.333	1	CRK
0.241888	0.879959	0.568	0.333	1	ENSSSCG00000050244
0.216604	0.879819	0.365	0	1	VPS13A
0.254971	0.879355	0.324	0	1	AP3D1
0.182627	0.879295	0.405	0	1	SLC66A3
0.254971	0.878538	0.324	0	1	TNRC18
0.228885	0.877551	0.351	0	1	ENSSSCG00000000379
0.310565	0.876477	0.541	0.333	1	BRD7
0.216604	0.876318	0.365	0	1	HDAC7
0.241668	0.876261	0.338	0	1	FBXO33
0.292607	0.875737	0.514	0.333	1	CAMK2D
0.313803	0.874621	0.27	0	1	ENSSSCG00000020870
0.418467	0.873303	0.486	0.333	1	FOXO1
0.190239	0.873134	0.689	0.667	1	ENSSSCG00000001930
0.144099	0.872728	0.743	0.667	1	BZW1
0.19349	0.871979	0.392	0	1	RNMT
0.283217	0.871778	0.297	0	1	NFAT5
0.216604	0.870165	0.365	0	1	ERAP1
0.216604	0.869476	0.365	0	1	PRKACB
0.235909	0.869266	0.905	0.667	1	YPEL3
0.228885	0.868164	0.351	0	1	ENSSSCG00000033623
0.241668	0.867913	0.338	0	1	MYSM1
0.254971	0.867877	0.324	0	1	POLR2A
0.213797	0.867274	0.595	0.333	1	NOL11
0.421222	0.866647	0.5	0.333	1	LAPTM4A
0.330044	0.866633	0.257	0	1	TGFBI
0.242886	0.866168	0.676	0.333	1	BIRC6
0.182627	0.864805	0.405	0	1	PHB
0.382998	0.863222	0.216	0	1	SLAMF7
0.361718	0.862827	0.514	0.333	1	NT5C3A
0.241668	0.860895	0.338	0	1	AP1G1
0.19349	0.859191	0.392	0	1	SH2D3C
0.228885	0.858841	0.351	0	1	AGFG1
0.241668	0.858213	0.338	0	1	ING2
0.216604	0.857954	0.365	0	1	PAIP1
0.216604	0.857009	0.365	0	1	SPCS2
0.264761	0.856969	0.568	0.333	1	RIN3
0.241668	0.856843	0.338	0	1	COPG2
0.260519	0.856811	0.541	0.333	1	NOL7
0.812401	0.856633	0.324	0.333	1	ANXA1
0.313803	0.855644	0.27	0	1	SINHCAF
0.204811	0.854383	0.378	0	1	ITGA2B
0.283217	0.85415	0.297	0	1	RLF
0.283217	0.852977	0.297	0	1	ENSSSCG00000034711
0.299713	0.852833	0.554	0.333	1	ENSSSCG00000005949
0.254971	0.852661	0.324	0	1	ASAP1
0.298204	0.851036	0.284	0	1	PHF21A
0.204811	0.849976	0.378	0	1	ENSSSCG00000038900
0.19349	0.849272	0.392	0	1	ZNF207
0.335457	0.848979	0.527	0.333	1	XRN1
0.404648	0.848046	0.595	0.333	1	NUFIP2
0.285186	0.847374	0.635	0.333	1	TAP1
0.228885	0.84566	0.351	0	1	NDUFA13
0.175173	0.845562	0.959	1	1	CFD
0.387639	0.844779	0.581	0.333	1	PML
0.268814	0.84368	0.311	0	1	KDM3A
0.245551	0.842288	0.595	0.333	1	ARF4
0.268814	0.841623	0.311	0	1	RSRP1
0.418271	0.841559	0.635	0.667	1	SRI
0.254971	0.840671	0.324	0	1	NFKB2
0.216604	0.839881	0.365	0	1	NME1
0.0598047	0.839292	0.986	1	1	EIF1
0.216604	0.83731	0.365	0	1	SLC9A7
0.415529	0.83727	0.473	0.333	1	IPMK
0.19349	0.837097	0.392	0	1	SMAP1
0.290023	0.836783	0.689	0.333	1	PIM1
0.255052	0.836604	0.581	0.333	1	PICALM
0.523439	0.835971	0.405	0.333	1	NR4A1
0.268814	0.834926	0.311	0	1	SLC25A28
0.268814	0.834396	0.311	0	1	ENSSSCG00000007395
0.204811	0.83385	0.378	0	1	UBAP2L
0.268814	0.832564	0.311	0	1	ENSSSCG00000015011
0.182627	0.831658	0.405	0	1	PITPNB
0.254971	0.831434	0.324	0	1	MYO5A
0.268159	0.831396	0.716	0.333	1	ENSSSCG00000022925
0.216202	0.830976	0.743	0.333	1	SF3B2
0.268814	0.830706	0.311	0	1	NOP53
0.268814	0.830549	0.311	0	1	STRN3
0.241668	0.829052	0.338	0	1	FBXL20
0.283217	0.828904	0.297	0	1	R3HDM1
0.330044	0.828616	0.257	0	1	RGCC
0.254971	0.828197	0.324	0	1	RASSF5
0.241668	0.826278	0.338	0	1	POLR2G
0.228885	0.825611	0.351	0	1	DLGAP4
0.216604	0.825355	0.365	0	1	GSK3B
0.241668	0.824441	0.338	0	1	CYTH4
0.298204	0.82404	0.284	0	1	CEMIP2
0.257608	0.822147	0.73	0.333	1	ENSSSCG00000000697
0.399356	0.821336	0.473	0.333	1	ENSSSCG00000022322
0.298204	0.819817	0.284	0	1	MYLIP
0.298204	0.819759	0.284	0	1	RNF114
0.790837	0.818175	0.514	0.667	1	SGK1
0.271546	0.817648	0.784	0.333	1	TSC22D3
0.283217	0.81733	0.297	0	1	SGPL1
0.254971	0.815517	0.324	0	1	SLC39A14
0.241668	0.814577	0.338	0	1	STAG1
0.241668	0.814119	0.338	0	1	KDM6A
0.272474	0.812415	0.541	0.333	1	ENSSSCG00000000295
0.217432	0.8123	0.77	0.333	1	ZC3HAV1
0.358858	0.811596	0.73	0.667	1	GPBP1
0.241668	0.811143	0.338	0	1	BMS1
0.241668	0.810535	0.338	0	1	CCNG1
0.241668	0.810433	0.338	0	1	AP2M1
0.241668	0.810397	0.338	0	1	KHDRBS1
0.182627	0.810082	0.405	0	1	SRP72
0.438203	0.809701	0.689	0.667	1	CLIP1
0.492775	0.808323	0.432	0.333	1	KDSR
0.361718	0.80819	0.514	0.333	1	FBXW11
0.158963	0.807923	0.946	0.667	1	CFL1
0.254971	0.806881	0.324	0	1	AFF4
0.241668	0.805669	0.338	0	1	ENSSSCG00000001038
0.298204	0.804307	0.284	0	1	MAP7D1
0.283217	0.8042	0.297	0	1	ARCN1
0.241668	0.803654	0.338	0	1	TARDBP
0.268814	0.803481	0.311	0	1	ENSSSCG00000006510
0.283217	0.803421	0.297	0	1	RNF146
0.268814	0.80297	0.311	0	1	ICAM2
0.365121	0.80279	0.716	0.667	1	PCF11
0.268814	0.802766	0.311	0	1	RUFY1
0.330044	0.802387	0.257	0	1	DHRS3
0.298204	0.802355	0.284	0	1	SGMS1
0.298204	0.801593	0.284	0	1	L3MBTL3
0.228885	0.799911	0.351	0	1	CDK9
0.228885	0.799756	0.351	0	1	ATXN2
0.268814	0.79863	0.311	0	1	TTC3
0.283217	0.7975	0.297	0	1	GLYR1
0.330044	0.796844	0.257	0	1	EHBP1
0.283217	0.796031	0.297	0	1	LGALS8
0.313803	0.795446	0.27	0	1	TP53INP1
0.283217	0.795286	0.297	0	1	ARRDC3
0.283217	0.79493	0.297	0	1	ENSSSCG00000013361
0.330044	0.794415	0.257	0	1	CHD6
0.283217	0.794033	0.297	0	1	NBR1
0.447321	0.793476	0.608	0.667	1	ENSSSCG00000035992
0.376215	0.792425	0.595	0.667	1	RGS2
0.298204	0.792282	0.284	0	1	CEP192
0.228885	0.791527	0.351	0	1	GIT2
0.254971	0.791436	0.324	0	1	NAXE
0.352013	0.791047	0.541	0.333	1	RNF19B
0.364598	0.790304	0.23	0	1	CCDC150
0.330044	0.790222	0.257	0	1	DICER1
0.402218	0.790217	0.203	0	1	CLGN
0.283217	0.789663	0.297	0	1	NASP
0.0212547	0.788679	1	1	1	TPT1
0.725316	0.788652	0.365	0.333	1	DNAJB1
0.228885	0.788603	0.351	0	1	PCNA
0.298204	0.788593	0.284	0	1	AGO1
0.210889	0.788559	0.919	0.333	1	H2AZ2
0.268814	0.787269	0.311	0	1	SQLE
0.586209	0.786819	0.419	0.333	1	HSPH1
0.298204	0.785522	0.284	0	1	S1PR1
0.313803	0.7848	0.27	0	1	INTS6
0.241668	0.78443	0.338	0	1	UQCR10
0.364598	0.784305	0.23	0	1	ENSSSCG00000022842
0.241668	0.781691	0.338	0	1	RANBP6
0.283217	0.781633	0.297	0	1	TSN
0.254971	0.78156	0.324	0	1	VPS13B
0.268814	0.781546	0.311	0	1	SERTAD1
0.386566	0.780843	0.486	0.333	1	SQSTM1
0.283217	0.780228	0.297	0	1	NFKBIE
0.105405	0.780156	0.932	1	1	ENSSSCG00000003691
0.346962	0.779163	0.243	0	1	ENSSSCG00000005311
0.294771	0.778929	0.77	0.333	1	FUS
0.37917	0.77864	0.527	0.333	1	NCF1
0.428989	0.778257	0.459	0.333	1	MBOAT7
0.283217	0.778043	0.297	0	1	GABPA
0.359044	0.77784	0.5	0.333	1	SMG1
0.241668	0.777392	0.338	0	1	FAM50A
0.241668	0.775832	0.338	0	1	PSMD13
0.330044	0.775606	0.257	0	1	UBTF
0.241668	0.775287	0.338	0	1	GTF2B
0.268814	0.775282	0.311	0	1	TGFA
0.292607	0.774523	0.514	0.333	1	SNX29
0.241668	0.774416	0.338	0	1	ENSSSCG00000032626
0.283217	0.774183	0.297	0	1	CNPY3
0.211129	0.773334	0.959	1	1	UBC
0.283217	0.773107	0.297	0	1	PARP8
0.228885	0.772344	0.351	0	1	MPHOSPH10
0.234763	0.77173	0.824	0.667	1	HNRNPK
0.313803	0.771682	0.27	0	1	DGAT2
0.330044	0.771294	0.257	0	1	TASL
0.268814	0.771069	0.311	0	1	AP1S2
0.330044	0.770298	0.257	0	1	AMPD2
0.254971	0.768387	0.324	0	1	SBK1
0.268814	0.767219	0.311	0	1	FBRS
0.283217	0.766613	0.297	0	1	WDR12
0.260519	0.766227	0.541	0.333	1	RAB2A
0.298204	0.765656	0.284	0	1	COPB1
0.229883	0.765423	0.838	0.667	1	RBM39
0.241668	0.765301	0.338	0	1	DENND5A
0.283217	0.76388	0.297	0	1	ABCC1
0.311643	0.763653	0.649	0.333	1	ENSSSCG00000003278
0.268814	0.763395	0.311	0	1	ENSSSCG00000006324
0.330044	0.762964	0.257	0	1	MFSD14B
0.216604	0.762629	0.365	0	1	AIP
0.30405	0.761725	0.878	0.667	1	JAK1
0.290023	0.761631	0.689	0.333	1	MDM4
0.460118	0.760695	0.446	0.333	1	PIAS1
0.283217	0.760109	0.297	0	1	KHNYN
0.283217	0.759076	0.297	0	1	SLC12A6
0.335457	0.759027	0.527	0.333	1	BBX
0.254971	0.759016	0.324	0	1	RICTOR
0.311643	0.758772	0.649	0.333	1	KLF6
0.37917	0.758347	0.527	0.333	1	ZRANB2
0.283217	0.758266	0.297	0	1	IGSF6
0.241668	0.757582	0.338	0	1	PPP2R2A
0.204811	0.757566	0.378	0	1	BCCIP
0.332932	0.756873	0.514	0.333	1	HNRNPUL1
0.268814	0.756564	0.311	0	1	RAB18
0.228885	0.756561	0.351	0	1	NRAS
0.268814	0.756558	0.311	0	1	MED1
0.241668	0.756414	0.338	0	1	CASP8
0.283217	0.756124	0.297	0	1	SNRNP48
0.228885	0.755909	0.351	0	1	PIK3R5
0.367318	0.755288	0.649	0.667	1	SMC3
0.268814	0.754857	0.311	0	1	ENSSSCG00000027115
0.310565	0.754599	0.541	0.333	1	STAT2
0.284799	0.754516	0.541	0.333	1	POLE4
0.298204	0.753979	0.284	0	1	FBXO39
0.283217	0.75363	0.297	0	1	SUN2
0.254971	0.753555	0.324	0	1	COPB2
0.304295	0.75322	0.716	0.333	1	XPO6
0.228885	0.753039	0.351	0	1	PIK3CA
0.313803	0.752895	0.27	0	1	PDHA1
0.346962	0.752016	0.243	0	1	KIAA2026
0.254971	0.751758	0.324	0	1	PPM1K
0.297495	0.751706	0.541	0.333	1	LARP1
0.283217	0.751112	0.297	0	1	CEP120
0.283217	0.750608	0.297	0	1	ELF2
0.402218	0.750569	0.203	0	1	MMD
0.298204	0.749571	0.284	0	1	KDM1B
0.313803	0.749064	0.27	0	1	ABRAXAS2
0.256751	0.747501	0.851	0.667	1	CNOT6L
0.268814	0.747341	0.311	0	1	ENTPD4
0.22566	0.747017	0.905	0.667	1	ENSSSCG00000001456
0.346962	0.746936	0.243	0	1	AKAP7
0.268814	0.746847	0.311	0	1	NUDT21
0.298204	0.745862	0.284	0	1	EIF4G1
0.268814	0.745663	0.311	0	1	PIK3IP1
0.261459	0.744876	0.811	0.667	1	NIPBL
0.268814	0.744542	0.311	0	1	ENSSSCG00000000382
0.094597	0.744499	1	1	1	ENSSSCG00000017202
0.313803	0.744492	0.27	0	1	TNKS2
0.298204	0.744406	0.284	0	1	KLF16
0.364598	0.743295	0.23	0	1	CHST7
0.364598	0.74315	0.23	0	1	UPP1
0.268814	0.743121	0.311	0	1	ZNF622
0.220851	0.742938	0.932	1	1	ARHGAP15
0.298204	0.74123	0.284	0	1	RABEP2
0.330044	0.740889	0.257	0	1	NSMCE1
0.216604	0.740888	0.365	0	1	SYNRG
0.0440247	0.740651	1	1	1	ENSSSCG00000001229
0.330044	0.740587	0.257	0	1	FOSL2
0.241668	0.740557	0.338	0	1	ENSSSCG00000037595
0.298204	0.740319	0.284	0	1	TCF12
0.313803	0.74008	0.27	0	1	UPF3B
0.313803	0.740027	0.27	0	1	VIRMA
0.301336	0.738485	0.676	0.333	1	RASSF3
0.364225	0.738346	0.527	0.333	1	ENSSSCG00000003187
0.283217	0.737212	0.297	0	1	WDR41
0.476516	0.736983	0.527	0.333	1	GPAT4
0.283217	0.736833	0.297	0	1	ENSSSCG00000004666
0.37917	0.73659	0.527	0.333	1	HERC2
0.254971	0.735896	0.324	0	1	FKBP4
0.283217	0.735341	0.297	0	1	HMGXB3
0.228885	0.735136	0.351	0	1	C9orf78
0.415529	0.734783	0.473	0.333	1	TRANK1
0.283217	0.734687	0.297	0	1	OGFRL1
0.283217	0.734525	0.297	0	1	MACO1
0.394487	0.733887	0.527	0.333	1	PRKCQ
0.268814	0.733698	0.311	0	1	ENSSSCG00000009772
0.364225	0.733691	0.527	0.333	1	ZC3H7A
0.241668	0.733496	0.338	0	1	RAB10
0.274242	0.733441	0.892	0.667	1	ENSSSCG00000001097
0.489279	0.732721	0.419	0.333	1	RNASE4
0.283217	0.731786	0.297	0	1	NDUFA8
0.268814	0.731673	0.311	0	1	ARHGEF6
0.283217	0.731294	0.297	0	1	CCDC12
0.268814	0.731245	0.311	0	1	MDFIC
0.298204	0.731048	0.284	0	1	RBM22
0.241668	0.730871	0.338	0	1	MARK2
0.313803	0.730739	0.27	0	1	TFAM
0.364598	0.730509	0.23	0	1	CHSY1
0.405113	0.729923	0.5	0.333	1	USP34
0.298204	0.729859	0.284	0	1	TRPS1
0.298204	0.729664	0.284	0	1	PTPRA
0.298204	0.727533	0.284	0	1	ENSSSCG00000036342
0.460118	0.726189	0.446	0.333	1	SERP1
0.283217	0.725823	0.297	0	1	MLLT10
0.469117	0.725213	0.486	0.333	1	ENSSSCG00000005518
0.283217	0.725151	0.297	0	1	CSNK1D
0.382998	0.724879	0.216	0	1	TMEM70
0.158689	0.723971	0.892	0.667	1	CNBP
0.330044	0.723417	0.257	0	1	TMF1
0.315139	0.722648	0.689	0.333	1	RETREG1
0.283217	0.722582	0.297	0	1	TRIOBP
0.440637	0.722051	0.635	0.333	1	RHOH
0.298204	0.721566	0.284	0	1	RRN3
0.364598	0.721407	0.23	0	1	ENSSSCG00000033183
0.313803	0.7212	0.27	0	1	ZNF236
0.268814	0.720987	0.311	0	1	GTF2F1
0.283217	0.720916	0.297	0	1	MXD4
0.346962	0.720746	0.243	0	1	GADD45G
0.268814	0.720387	0.311	0	1	SUCO
0.361718	0.720328	0.514	0.333	1	SMARCE1
0.346962	0.719932	0.243	0	1	ENSSSCG00000011772
0.268814	0.719723	0.311	0	1	TPST2
0.530313	0.718954	0.432	0.333	1	TRIM25
0.283217	0.718948	0.297	0	1	SARAF
0.313803	0.71893	0.27	0	1	TRIM33
0.283217	0.718637	0.297	0	1	TSR3
0.445963	0.71799	0.459	0.333	1	KLF3
0.313803	0.71655	0.27	0	1	CXCR5
0.391078	0.716372	0.608	0.333	1	RAP1A
0.254971	0.716364	0.324	0	1	SPAG8
0.330044	0.716259	0.257	0	1	CAB39
0.241668	0.715531	0.338	0	1	OTUD4
0.313803	0.714784	0.27	0	1	GLIPR1
0.268814	0.714734	0.311	0	1	ZBTB1
0.094597	0.714453	0.986	1	1	ENSSSCG00000001341
0.313803	0.714193	0.27	0	1	IWS1
0.313803	0.71326	0.27	0	1	ANXA2
0.298204	0.712902	0.284	0	1	DCAF8
0.382998	0.712736	0.216	0	1	FLNB
0.307657	0.712703	0.662	0.667	1	PSPC1
0.268814	0.712559	0.311	0	1	PPP3R1
0.254971	0.71255	0.324	0	1	SUGT1
0.308195	0.712496	0.527	0.333	1	GGNBP2
0.313803	0.712326	0.27	0	1	GRAMD1A
0.192544	0.711443	0.973	1	1	ENSSSCG00000005453
0.268814	0.711342	0.311	0	1	ENSSSCG00000007181
0.285654	0.710727	0.865	0.667	1	PTBP3
0.330044	0.710646	0.257	0	1	SF3B3
0.469117	0.710048	0.486	0.333	1	SZRD1
0.297495	0.709701	0.541	0.333	1	ENSSSCG00000039249
0.298204	0.709408	0.284	0	1	URI1
0.268814	0.709326	0.311	0	1	GIGYF2
0.335457	0.709301	0.527	0.333	1	BNIP3L
0.342626	0.708919	0.703	0.333	1	ARF1
0.313803	0.708774	0.27	0	1	TPM4
0.298204	0.708443	0.284	0	1	ENSSSCG00000007023
0.330044	0.70801	0.257	0	1	SBDS
0.313803	0.707545	0.27	0	1	FAM78A
0.254971	0.707483	0.324	0	1	NOSIP
0.313803	0.704305	0.27	0	1	PDK3
0.283217	0.703704	0.297	0	1	GPN3
0.268814	0.703259	0.311	0	1	CAPN1
0.357292	0.701549	0.716	0.333	1	MTDH
0.313803	0.701472	0.27	0	1	GCNT2
0.558285	0.701343	0.595	0.667	1	ACAP2
0.463314	0.700953	0.459	0.333	1	KDM7A
0.332932	0.70095	0.514	0.333	1	SREK1
0.254971	0.700499	0.324	0	1	PDS5B
0.298204	0.700036	0.284	0	1	ARHGAP27
0.254971	0.699962	0.324	0	1	KDM1A
0.364598	0.69994	0.23	0	1	C15orf48
0.228885	0.698974	0.351	0	1	HDAC2
0.298204	0.698826	0.284	0	1	NUP98
0.422323	0.698552	0.189	0	1	DTX3L
0.501991	0.698084	0.473	0.333	1	ZDHHC20
0.34445	0.697308	0.5	0.333	1	CTCF
0.422323	0.696618	0.189	0	1	ENSSSCG00000005316
0.330044	0.6965	0.257	0	1	DCTN3
0.313803	0.696446	0.27	0	1	DYNC1LI1
0.268814	0.69641	0.311	0	1	CMPK2
0.330044	0.696149	0.257	0	1	EPC2
0.456839	0.695782	0.622	0.667	1	MYADM
0.298204	0.694522	0.284	0	1	TLR2
0.434982	0.694461	0.486	0.333	1	MYD88
0.313803	0.694278	0.27	0	1	FGR
0.0999066	0.69382	1	1	1	PTPRC
0.283217	0.693636	0.297	0	1	FRG1
0.348873	0.693174	0.838	0.667	1	FNBP4
0.248344	0.690469	0.662	0.667	1	EIF4H
0.303733	0.689553	0.581	0.333	1	TBC1D1
0.292831	0.689142	0.595	0.333	1	SEPTIN1
0.330044	0.688302	0.257	0	1	RHOC
0.298204	0.687882	0.284	0	1	SF3A1
0.298204	0.6876	0.284	0	1	SGTA
0.330044	0.686965	0.257	0	1	ADAR
0.298204	0.686829	0.284	0	1	ZC3H4
0.376679	0.685984	0.514	0.333	1	UBXN4
0.371188	0.685821	0.486	0.333	1	ANKRD13A
0.334838	0.685222	0.811	0.667	1	SWAP70
0.283217	0.685101	0.297	0	1	CLDND1
0.283217	0.685096	0.297	0	1	ENSSSCG00000004983
0.347135	0.684749	0.514	0.333	1	RALY
0.465524	0.683959	0.162	0	1	TNFSF9
0.460118	0.683177	0.446	0.333	1	RB1CC1
0.346962	0.68294	0.243	0	1	MARCHF1
0.283217	0.682596	0.297	0	1	NEK7
0.356195	0.682394	0.486	0.333	1	RBM5
0.347135	0.68227	0.514	0.333	1	MARCHF7
0.283217	0.682023	0.297	0	1	TMEM11
0.283217	0.682013	0.297	0	1	CDK4
0.402884	0.681767	0.581	0.333	1	CLTA
0.330044	0.681521	0.257	0	1	FAM135A
0.298204	0.681052	0.284	0	1	NFE2L2
0.330044	0.680928	0.257	0	1	KANSL1
0.494561	0.680891	0.581	0.667	1	EML4
0.268814	0.68074	0.311	0	1	OSTC
0.283217	0.680612	0.297	0	1	APLF
0.298204	0.680486	0.284	0	1	ENSSSCG00000026904
0.330044	0.680461	0.257	0	1	LEMD2
0.283217	0.679732	0.297	0	1	LTO1
0.364598	0.679693	0.23	0	1	PNPLA8
0.364598	0.679376	0.23	0	1	SLC46A3
0.298204	0.678686	0.284	0	1	EIF3B
0.298204	0.678585	0.284	0	1	LAMTOR1
0.330044	0.678364	0.257	0	1	ENSSSCG00000004082
0.346962	0.678328	0.243	0	1	CDK17
0.514561	0.677323	0.446	0.333	1	DOCK11
0.347135	0.676755	0.514	0.333	1	ENSSSCG00000007088
0.280441	0.676422	0.986	0.667	1	ARHGDIB
0.313803	0.675893	0.27	0	1	SNX14
0.330044	0.675868	0.257	0	1	TMEM9B
0.298204	0.674916	0.284	0	1	OTUD5
0.330044	0.674555	0.257	0	1	CCDC47
0.313803	0.674238	0.27	0	1	KDM4C
0.330044	0.673755	0.257	0	1	VCPIP1
0.283217	0.673637	0.297	0	1	IL21R
0.346962	0.672895	0.243	0	1	DEGS1
0.58299	0.67266	0.405	0.333	1	MIS18BP1
0.313803	0.672522	0.27	0	1	SMARCB1
0.463314	0.672401	0.459	0.333	1	LMNB1
0.364598	0.671919	0.23	0	1	IL1RAP
0.424769	0.671789	0.635	0.333	1	ENSSSCG00000003236
0.421222	0.671296	0.5	0.333	1	DIAPH2
0.283217	0.67062	0.297	0	1	GTF3C1
0.298204	0.670446	0.284	0	1	IRAK1
0.346962	0.670276	0.243	0	1	KCMF1
0.298204	0.67012	0.284	0	1	PTPN11
0.283217	0.670092	0.297	0	1	ENSSSCG00000032046
0.298204	0.670042	0.284	0	1	ENSSSCG00000004387
0.283217	0.668415	0.297	0	1	UBAP2
0.298204	0.668341	0.284	0	1	ENSSSCG00000010104
0.298204	0.668074	0.284	0	1	TBC1D5
0.283217	0.667913	0.297	0	1	HSD17B10
0.298204	0.667579	0.284	0	1	GFM1
0.268814	0.667568	0.311	0	1	ZNF326
0.364598	0.667175	0.23	0	1	TAF5L
0.298204	0.665345	0.284	0	1	ZCCHC9
0.346962	0.665266	0.243	0	1	CPT1A
0.298204	0.664663	0.284	0	1	ZNHIT1
0.346962	0.664229	0.243	0	1	SLC35B2
0.298204	0.664084	0.284	0	1	HGS
0.330044	0.663152	0.257	0	1	CLEC2B
0.330044	0.663078	0.257	0	1	CDS2
0.283217	0.662781	0.297	0	1	HMOX2
0.313803	0.662647	0.27	0	1	COP1
0.298204	0.661273	0.284	0	1	GEMIN4
0.313803	0.660294	0.27	0	1	TRIM24
0.313803	0.659883	0.27	0	1	TINF2
0.330044	0.659524	0.257	0	1	ENSSSCG00000009625
0.511364	0.659401	0.432	0.333	1	REST
0.313803	0.65911	0.27	0	1	FLOT1
0.330044	0.658854	0.257	0	1	LACTB
0.298204	0.658349	0.284	0	1	ENSSSCG00000000207
0.346962	0.658056	0.243	0	1	MTREX
0.298204	0.657694	0.284	0	1	HDAC9
0.382998	0.656818	0.216	0	1	ENSSSCG00000000107
0.283217	0.656426	0.297	0	1	CHORDC1
0.330044	0.656039	0.257	0	1	LRRC25
0.302404	0.655293	0.797	0.667	1	TUBA1B
0.346962	0.654623	0.243	0	1	PPP1R15B
0.415529	0.654288	0.473	0.333	1	ARL15
0.254971	0.654018	0.324	0	1	ATF1
0.330044	0.653815	0.257	0	1	ENSSSCG00000007117
0.298204	0.653381	0.284	0	1	KLHL24
0.376679	0.65315	0.514	0.333	1	TIMM8B
0.382998	0.652998	0.216	0	1	TLR4
0.381793	0.652664	0.662	0.333	1	CDV3
0.298204	0.652414	0.284	0	1	C5orf24
0.330044	0.651951	0.257	0	1	LUC7L
0.386566	0.651925	0.486	0.333	1	H3-3A
0.346962	0.651663	0.243	0	1	IL16
0.364598	0.651538	0.23	0	1	PIP5K1A
0.346962	0.651533	0.243	0	1	ZMYM4
0.346962	0.651382	0.243	0	1	ENSSSCG00000006928
0.371399	0.650916	0.703	0.667	1	ENSSSCG00000012397
0.346962	0.650606	0.243	0	1	LAP3
0.330044	0.649605	0.257	0	1	DYNLL1
0.522273	0.649581	0.595	0.667	1	LRP10
0.382998	0.64922	0.216	0	1	ATF2
0.364598	0.648923	0.23	0	1	CISD2
0.456839	0.647656	0.635	0.333	1	NSD3
0.445963	0.647432	0.459	0.333	1	NECAP2
0.330044	0.647358	0.257	0	1	KPNA1
0.364598	0.647217	0.23	0	1	MESD
0.499117	0.646923	0.459	0.333	1	AK3
0.313803	0.646669	0.27	0	1	LAMTOR3
0.484331	0.646227	0.581	0.333	1	ENSSSCG00000033733
0.330044	0.643244	0.257	0	1	PPP2R1A
0.382998	0.643022	0.216	0	1	ZBTB41
0.443393	0.643007	0.176	0	1	SIRT1
0.364598	0.642903	0.23	0	1	ENSSSCG00000012879
0.346962	0.642898	0.243	0	1	NDRG1
0.340041	0.642278	0.554	0.333	1	TERF2IP
0.496049	0.641288	0.446	0.333	1	INSIG1
0.268814	0.640222	0.311	0	1	NAT9
0.298204	0.640183	0.284	0	1	GRIPAP1
0.313803	0.639943	0.27	0	1	LRPPRC
0.330044	0.639272	0.257	0	1	NAPSA
0.546386	0.638895	0.419	0.333	1	LMTK2
0.313803	0.638483	0.27	0	1	MBTD1
0.330044	0.638142	0.257	0	1	SOCS4
0.313803	0.638065	0.27	0	1	TNKS
0.298204	0.637831	0.284	0	1	RBCK1
0.284799	0.637432	0.541	0.333	1	ATP6V1F
0.268814	0.637277	0.311	0	1	ACADVL
0.364598	0.637245	0.23	0	1	STK39
0.346962	0.636959	0.243	0	1	PAF1
0.469117	0.636251	0.486	0.333	1	TCF7
0.364598	0.635814	0.23	0	1	FYB1
0.402218	0.635664	0.203	0	1	ENSSSCG00000017754
0.313803	0.634783	0.27	0	1	CDC40
0.364598	0.634774	0.23	0	1	ENSSSCG00000031288
0.402218	0.634624	0.203	0	1	GABARAPL1
0.313803	0.633549	0.27	0	1	LLPH
0.463314	0.633458	0.459	0.333	1	PREX1
0.511364	0.633307	0.432	0.333	1	PNRC2
0.313803	0.633083	0.27	0	1	MICU1
0.321637	0.632966	0.527	0.333	1	UQCRC1
0.317032	0.632571	0.932	0.667	1	JMJD1C
0.268814	0.632486	0.311	0	1	ENSSSCG00000037979
0.382998	0.632262	0.216	0	1	PPARD
0.313803	0.63196	0.27	0	1	RSBN1
0.374021	0.631438	0.5	0.333	1	SPAG9
0.330044	0.630492	0.257	0	1	ENSSSCG00000049384
0.989494	0.630068	0.905	1	1	NFKBIA
0.346962	0.629996	0.243	0	1	CRNKL1
0.617806	0.628848	0.378	0.333	1	CCAR1
0.533791	0.628538	0.554	0.333	1	PMAIP1
0.346962	0.628082	0.243	0	1	SRSF9
0.438203	0.627994	0.689	0.667	1	HNRNPD
0.336242	0.627971	0.878	1	1	EPS15
0.382998	0.627243	0.216	0	1	MICAL1
0.330044	0.626747	0.257	0	1	TBPL1
0.298204	0.626273	0.284	0	1	SF3A3
0.437759	0.625878	0.608	0.333	1	IK
0.364598	0.625579	0.23	0	1	ENSSSCG00000011068
0.405113	0.625442	0.5	0.333	1	G3BP1
0.364598	0.625407	0.23	0	1	RC3H1
0.43674	0.623798	0.865	0.667	1	DOCK8
0.346962	0.623353	0.243	0	1	GTPBP1
0.330044	0.62319	0.257	0	1	GEMIN7
0.499117	0.623043	0.459	0.333	1	BCL10
0.313803	0.622645	0.27	0	1	ENSSSCG00000014331
0.364598	0.622387	0.23	0	1	RELA
0.399457	0.62232	0.932	0.667	1	CDC42
0.330044	0.621649	0.257	0	1	VTI1B
0.330044	0.621228	0.257	0	1	SEMA4A
0.497655	0.6204	0.73	0.667	1	EMP3
0.298204	0.62035	0.284	0	1	RUFY3
0.330044	0.620145	0.257	0	1	KDM6B
0.418483	0.620043	0.581	0.333	1	NT5C2
0.562792	0.619853	0.405	0.333	1	CERS4
0.298204	0.619847	0.284	0	1	TEX10
0.330044	0.619772	0.257	0	1	KDM5C
0.346962	0.619404	0.243	0	1	ROGDI
0.298204	0.619304	0.284	0	1	TES
0.361718	0.619257	0.514	0.333	1	PSMB4
0.330044	0.618623	0.257	0	1	ENSSSCG00000027916
0.391078	0.618562	0.608	0.333	1	IRF2
0.402218	0.618487	0.203	0	1	DDX27
0.443393	0.61833	0.176	0	1	CD2
0.402218	0.618282	0.203	0	1	CEP290
0.374021	0.617851	0.5	0.333	1	SENP6
0.511364	0.617778	0.432	0.333	1	SHISA5
0.313803	0.616931	0.27	0	1	MFN1
0.58299	0.61666	0.405	0.333	1	MORC3
0.346962	0.616635	0.243	0	1	C1orf131
0.346962	0.616069	0.243	0	1	ACSL5
0.330044	0.615697	0.257	0	1	COMMD10
0.542938	0.615235	0.405	0.333	1	RBBP7
0.298204	0.615009	0.284	0	1	RFX5
0.330044	0.614833	0.257	0	1	PHF6
0.364598	0.6141	0.23	0	1	GNL1
0.347865	0.614082	0.811	0.333	1	PNN
0.346962	0.613914	0.243	0	1	CYBC1
0.313803	0.613377	0.27	0	1	AQR
0.488834	0.612227	0.149	0	1	ABCA1
0.313803	0.612195	0.27	0	1	ENSSSCG00000008335
0.34019	0.611672	0.77	0.667	1	NSA2
0.466309	0.611531	0.473	0.333	1	CLPTM1L
0.330044	0.611224	0.257	0	1	ANKRD33B
0.346962	0.61118	0.243	0	1	NDUFA10
0.313803	0.610715	0.27	0	1	PCBD1
0.346962	0.609312	0.243	0	1	LEPROTL1
0.330044	0.609005	0.257	0	1	PSMD12
0.330044	0.608883	0.257	0	1	MSI2
0.382998	0.608812	0.216	0	1	CYRIA
0.330044	0.608708	0.257	0	1	ARPC1A
0.346962	0.608678	0.243	0	1	CWC22
0.364598	0.60757	0.23	0	1	TERF1
0.402218	0.607358	0.203	0	1	STK38L
0.364598	0.607222	0.23	0	1	CHMP5
0.298204	0.606689	0.284	0	1	NEK9
0.412362	0.606477	0.797	0.667	1	EIF4G2
0.346962	0.606175	0.243	0	1	DENND1C
0.605777	0.605842	0.784	0.667	1	ROCK1
0.364598	0.605708	0.23	0	1	FOXN3
0.542938	0.605602	0.405	0.333	1	SVIL
0.346962	0.605589	0.243	0	1	USP16
0.346962	0.605238	0.243	0	1	NF1
0.396612	0.604664	0.649	0.667	1	PCBP1
0.364598	0.604505	0.23	0	1	DNMT3A
0.382998	0.604263	0.216	0	1	BCAS3
0.346962	0.604017	0.243	0	1	ENSSSCG00000031897
0.330044	0.60373	0.257	0	1	ZRANB1
0.313803	0.603726	0.27	0	1	UBE3C
0.364598	0.603226	0.23	0	1	SNX18
0.346962	0.603158	0.243	0	1	CHCHD1
0.330044	0.60295	0.257	0	1	GATAD2A
0.298204	0.602852	0.284	0	1	VAPB
0.364598	0.601885	0.23	0	1	ACBD3
0.382998	0.601637	0.216	0	1	CERK
0.330044	0.601587	0.257	0	1	ZC3H12A
0.364598	0.601536	0.23	0	1	BRD3
0.416612	0.601407	0.568	0.333	1	KDM5A
0.183713	0.601137	1	1	1	DDX5
0.364598	0.600735	0.23	0	1	HNRNPH2
0.451867	0.600679	0.486	0.333	1	PUM1
0.705429	0.600488	0.378	0.333	1	CNDP2
0.330044	0.599594	0.257	0	1	SCAF8
0.465744	0.599455	0.757	0.667	1	PLCG2
0.382998	0.598797	0.216	0	1	RUNX3
0.465524	0.598739	0.162	0	1	ENSSSCG00000031300
0.330044	0.598552	0.257	0	1	ARAP1
0.298204	0.598263	0.284	0	1	VDAC3
0.346962	0.597509	0.243	0	1	ENSSSCG00000003728
0.382998	0.597487	0.216	0	1	RC3H2
0.402218	0.597417	0.203	0	1	CHP1
0.422323	0.597324	0.189	0	1	RFC3
0.313803	0.59729	0.27	0	1	PPTC7
0.330044	0.597208	0.257	0	1	SMARCD2
0.382998	0.59705	0.216	0	1	TRAF5
0.346962	0.596996	0.243	0	1	PATL1
0.432082	0.596712	0.473	0.333	1	FLII
0.422323	0.59611	0.189	0	1	RNF150
0.306551	0.595514	0.757	0.333	1	PRPF4B
0.346962	0.595342	0.243	0	1	ENSSSCG00000027907
0.466309	0.595223	0.473	0.333	1	PDS5A
0.364598	0.59522	0.23	0	1	NMI
0.364598	0.59497	0.23	0	1	MARCHF5
0.346962	0.594528	0.243	0	1	PSMD7
0.402218	0.594215	0.203	0	1	ACOX1
0.364598	0.594109	0.23	0	1	CCDC117
0.330044	0.593941	0.257	0	1	MDN1
0.364598	0.593223	0.23	0	1	MRPS5
0.298204	0.593196	0.284	0	1	FLAD1
0.364598	0.592891	0.23	0	1	GDI1
0.346962	0.592787	0.243	0	1	PLSCR1
0.382998	0.592581	0.216	0	1	FCER2
0.374021	0.592284	0.5	0.333	1	PSMC5
0.166954	0.592082	1	1	1	ENSSSCG00000036350
0.364598	0.592055	0.23	0	1	TYK2
0.364598	0.591841	0.23	0	1	PPM1A
0.364598	0.591725	0.23	0	1	ZNF451
0.364598	0.591664	0.23	0	1	EAPP
0.466309	0.590976	0.473	0.333	1	SDCCAG8
0.457103	0.59085	0.743	0.667	1	ARL6IP5
0.436155	0.590596	0.595	0.333	1	STK24
0.364598	0.590358	0.23	0	1	ENSSSCG00000031349
0.298204	0.590186	0.284	0	1	SIRT7
0.382998	0.589925	0.216	0	1	DYNLT1
0.353773	0.589674	0.77	0.667	1	DDX21
0.298204	0.58959	0.284	0	1	CTDSPL2
0.346962	0.589012	0.243	0	1	TGFBR1
0.330044	0.588726	0.257	0	1	EXOC4
0.330044	0.588705	0.257	0	1	CCDC9
0.346962	0.588685	0.243	0	1	UBAP1
0.346962	0.588527	0.243	0	1	DCAF5
0.443393	0.588442	0.176	0	1	TXNL4B
0.34276	0.588345	0.878	0.667	1	SNX10
0.298204	0.588303	0.284	0	1	MRPL22
0.330044	0.588083	0.257	0	1	CNST
0.402218	0.587834	0.203	0	1	NAA25
0.374021	0.587725	0.5	0.333	1	SRSF4
0.313803	0.587568	0.27	0	1	DCAF7
0.330044	0.587184	0.257	0	1	SLMAP
0.346962	0.587132	0.243	0	1	PIK3C2B
0.382998	0.585577	0.216	0	1	SNIP1
0.402218	0.584871	0.203	0	1	IKBKG
0.459273	0.584853	0.649	0.667	1	NDEL1
0.382998	0.584269	0.216	0	1	SLC30A1
0.382998	0.584269	0.216	0	1	USF3
0.364598	0.584147	0.23	0	1	PARN
0.457103	0.583888	0.743	0.667	1	SRSF7
0.364598	0.583596	0.23	0	1	MILR1
0.364598	0.583582	0.23	0	1	SLC3A2
0.61417	0.583451	0.365	0.333	1	LPIN2
0.297893	0.583215	0.865	1	1	GNG10
0.402218	0.583126	0.203	0	1	ENSSSCG00000029231
0.402927	0.583124	0.635	0.667	1	ERAP2
0.402218	0.582978	0.203	0	1	FNDC3B
0.402218	0.582829	0.203	0	1	TBC1D20
0.382998	0.582748	0.216	0	1	SMARCD1
0.422323	0.582623	0.189	0	1	ENSSSCG00000042026
0.364598	0.582583	0.23	0	1	ENSSSCG00000047701
0.546386	0.581703	0.419	0.333	1	N4BP2
0.382998	0.581507	0.216	0	1	TRPC4AP
0.364598	0.581211	0.23	0	1	MIS12
0.313803	0.580932	0.27	0	1	DDX19B
0.382998	0.580766	0.216	0	1	PRPF3
0.364598	0.580064	0.23	0	1	AUP1
0.330044	0.579606	0.257	0	1	ENSSSCG00000035650
0.330044	0.579489	0.257	0	1	ETV3
0.382998	0.579303	0.216	0	1	CTDSP1
0.330044	0.57891	0.257	0	1	RAF1
0.501991	0.578776	0.473	0.333	1	SLTM
0.364598	0.578513	0.23	0	1	UTP11
0.346962	0.578402	0.243	0	1	SH3GL1
0.330044	0.57832	0.257	0	1	GLCCI1
0.552633	0.578195	0.446	0.333	1	ENSSSCG00000000361
0.382998	0.577914	0.216	0	1	HDGFL3
0.330044	0.57771	0.257	0	1	UBP1
0.313803	0.577663	0.27	0	1	ENSSSCG00000007520
0.481034	0.577657	0.459	0.333	1	RAD23B
0.364598	0.577548	0.23	0	1	DAXX
0.364598	0.577096	0.23	0	1	ENSSSCG00000018050
0.346962	0.576715	0.243	0	1	RFX1
0.366539	0.576697	0.743	0.667	1	PTPN1
0.432082	0.576686	0.473	0.333	1	KCTD20
0.645522	0.576429	0.405	0.333	1	SH3KBP1
0.346962	0.576256	0.243	0	1	CD101
0.297259	0.576181	0.838	0.667	1	OSTF1
0.443393	0.576007	0.176	0	1	HAT1
0.382998	0.575139	0.216	0	1	CUL4B
0.364598	0.575102	0.23	0	1	CORO1C
0.422323	0.574473	0.189	0	1	AP4S1
0.443393	0.573843	0.176	0	1	AHR
0.329521	0.573812	0.878	0.667	1	ANKRD12
0.346962	0.573734	0.243	0	1	KLHL28
0.382998	0.573087	0.216	0	1	EPM2AIP1
0.369861	0.572091	0.851	0.667	1	EIF4A2
0.469117	0.571889	0.486	0.333	1	ENSSSCG00000032297
0.298204	0.571576	0.284	0	1	PPCS
0.346962	0.571136	0.243	0	1	SMURF1
0.298204	0.570954	0.284	0	1	MYO9A
0.567558	0.570502	0.108	0	1	IL10
0.485969	0.570448	0.595	0.333	1	SLC25A5
0.463314	0.569788	0.459	0.333	1	SREBF2
0.56613	0.569179	0.419	0.333	1	FYTTD1
0.382998	0.568953	0.216	0	1	USP18
0.346962	0.568543	0.243	0	1	OAZ2
0.382998	0.567766	0.216	0	1	SLC16A1
0.549613	0.567675	0.432	0.333	1	RIF1
0.402218	0.567505	0.203	0	1	ENSSSCG00000015294
0.517555	0.566974	0.459	0.333	1	ILF2
0.364598	0.566793	0.23	0	1	EXOSC4
0.549613	0.566475	0.432	0.333	1	MBD2
0.364598	0.565554	0.23	0	1	HIPK3
0.572174	0.565199	0.446	0.333	1	ENSSSCG00000031636
0.382998	0.56484	0.216	0	1	ENSSSCG00000025403
0.364598	0.564638	0.23	0	1	PLAUR
0.642503	0.564431	0.392	0.333	1	XRN2
0.355414	0.564359	0.824	0.667	1	ENSSSCG00000001398
0.422323	0.563968	0.189	0	1	CCDC174
0.298417	0.563399	0.986	1	1	ENSSSCG00000001455
0.364598	0.563373	0.23	0	1	TTC1
0.443393	0.56302	0.176	0	1	IL13RA1
0.364598	0.562988	0.23	0	1	AIFM1
0.382998	0.562629	0.216	0	1	MCPH1
0.298204	0.562628	0.284	0	1	FAM76B
0.402218	0.562449	0.203	0	1	TMEM208
0.330044	0.562322	0.257	0	1	DIPK1A
0.364598	0.561971	0.23	0	1	ATP10D
0.382998	0.561764	0.216	0	1	ENSSSCG00000038960
0.422323	0.561687	0.189	0	1	VPS41
0.382998	0.561623	0.216	0	1	PACSIN2
0.382998	0.561237	0.216	0	1	USP48
0.364598	0.560542	0.23	0	1	CLN3
0.517555	0.560206	0.459	0.333	1	PJA2
0.422323	0.560082	0.189	0	1	METRNL
0.533425	0.560024	0.446	0.333	1	TRPM7
0.443393	0.559153	0.176	0	1	RPS6KA3
0.382998	0.558439	0.216	0	1	POLR2B
0.402218	0.558375	0.203	0	1	PCNX1
0.499117	0.558176	0.459	0.333	1	USP24
0.402218	0.55801	0.203	0	1	OSER1
0.346962	0.557894	0.243	0	1	EPS15L1
0.530313	0.557871	0.432	0.333	1	CHD7
0.382998	0.557793	0.216	0	1	DDIT3
0.465524	0.557125	0.162	0	1	PDCD1LG2
0.760844	0.55708	0.77	1	1	ARPC5L
0.382998	0.557067	0.216	0	1	HPF1
0.346962	0.557052	0.243	0	1	LDB1
0.402218	0.556858	0.203	0	1	RELB
0.364598	0.556605	0.23	0	1	TOP3A
0.422323	0.556539	0.189	0	1	FBXL3
0.52699	0.556006	0.419	0.333	1	ARHGEF3
0.402218	0.55565	0.203	0	1	TMEM140
0.364598	0.555606	0.23	0	1	ARMC1
0.330044	0.55514	0.257	0	1	IL10RB
0.346962	0.554944	0.243	0	1	EFR3A
0.402218	0.554746	0.203	0	1	ENSSSCG00000002918
0.382998	0.554534	0.216	0	1	TARS1
0.402218	0.554311	0.203	0	1	NKAPD1
0.364598	0.553825	0.23	0	1	PHF23
0.364598	0.553772	0.23	0	1	FAM168A
0.477899	0.553634	0.446	0.333	1	CWF19L2
0.364598	0.552652	0.23	0	1	ENSSSCG00000001696
0.382998	0.551866	0.216	0	1	RUNX1
0.402218	0.551755	0.203	0	1	FAF2
0.422323	0.551644	0.189	0	1	DYNC1I2
0.402218	0.551541	0.203	0	1	LSG1
0.422323	0.551325	0.189	0	1	ENSSSCG00000021322
0.642503	0.550673	0.392	0.333	1	ARL5B
0.313803	0.550331	0.27	0	1	CTSA
0.402218	0.550319	0.203	0	1	PNP
0.364598	0.550202	0.23	0	1	TBC1D22A
0.587283	0.549922	0.608	0.667	1	ITM2C
0.346962	0.549711	0.243	0	1	RAE1
0.382998	0.549329	0.216	0	1	ATP6V1D
0.443393	0.549105	0.176	0	1	MSRB1
0.503233	0.548952	0.595	0.333	1	IRF8
0.364598	0.548937	0.23	0	1	DYNLRB1
0.313803	0.548903	0.27	0	1	NDUFA1
0.402218	0.548798	0.203	0	1	RRP36
0.346962	0.548754	0.243	0	1	PXN
0.364598	0.548741	0.23	0	1	CNOT9
0.382998	0.548554	0.216	0	1	CLCC1
0.53871	0.547895	0.595	0.333	1	SPOCK2
0.443393	0.54781	0.176	0	1	IRAK3
0.364598	0.547715	0.23	0	1	RBM6
0.364598	0.547583	0.23	0	1	TAOK3
0.364598	0.546898	0.23	0	1	TNFSF13B
0.422323	0.546889	0.189	0	1	CDC37L1
0.443393	0.54654	0.176	0	1	GMEB1
0.323374	0.546181	0.905	1	1	EZR
0.330044	0.546175	0.257	0	1	SEC13
0.346962	0.545749	0.243	0	1	ENSSSCG00000025305
0.402218	0.545581	0.203	0	1	SLC15A2
0.364598	0.5452	0.23	0	1	UXT
0.382998	0.544545	0.216	0	1	PPP6R2
0.330044	0.543802	0.257	0	1	ZNF407
0.313803	0.543677	0.27	0	1	BCAP31
0.546386	0.543473	0.419	0.333	1	CLCN3
0.364598	0.543158	0.23	0	1	MSH6
0.364598	0.542708	0.23	0	1	MAD2L2
0.313803	0.542639	0.27	0	1	PWP1
0.346962	0.542554	0.243	0	1	TSEN34
0.382998	0.542419	0.216	0	1	WDR76
0.382998	0.541799	0.216	0	1	ARNT
0.364598	0.54175	0.23	0	1	RFK
0.402218	0.54174	0.203	0	1	HACD4
0.402218	0.541673	0.203	0	1	TMEM165
0.382998	0.541402	0.216	0	1	ENSSSCG00000008451
0.313803	0.541018	0.27	0	1	DMAC2
0.346962	0.540573	0.243	0	1	LRPAP1
0.330044	0.5402	0.257	0	1	DAGLB
0.402218	0.540165	0.203	0	1	NGLY1
0.492396	0.540125	0.824	0.667	1	KMT2E
0.364598	0.539989	0.23	0	1	APEX1
0.346962	0.539962	0.243	0	1	ENSSSCG00000023323
0.330044	0.539864	0.257	0	1	NSFL1C
0.422323	0.539493	0.189	0	1	ERLIN2
0.422323	0.539408	0.189	0	1	USP33
0.364598	0.539406	0.23	0	1	TM2D1
0.330044	0.538872	0.257	0	1	ENSSSCG00000000530
0.313803	0.538659	0.27	0	1	ENSSSCG00000013232
0.422323	0.538122	0.189	0	1	GCK
0.486724	0.537858	0.486	0.333	1	ARHGAP9
0.422323	0.537475	0.189	0	1	STIM2
0.488834	0.537408	0.149	0	1	RETN
0.443393	0.537362	0.176	0	1	ATAD2
0.755684	0.5372	0.622	0.667	1	WAPL
0.422323	0.537198	0.189	0	1	PALM2AKAP2
0.514561	0.536973	0.446	0.333	1	SBNO1
0.496049	0.536934	0.446	0.333	1	RABEP1
0.364598	0.536913	0.23	0	1	APOBEC3B
0.546386	0.536883	0.419	0.333	1	VAMP5
0.364598	0.536837	0.23	0	1	ENSSSCG00000018039
0.346962	0.536783	0.243	0	1	PSMD1
0.489303	0.53672	0.5	0.333	1	EDEM1
0.313803	0.536434	0.27	0	1	NSUN2
0.402218	0.53633	0.203	0	1	ENSSSCG00000007705
0.382998	0.536281	0.216	0	1	WWP1
0.364598	0.536143	0.23	0	1	BCAT2
0.364598	0.536142	0.23	0	1	RXRA
0.56613	0.535751	0.419	0.333	1	ZMYND8
0.422323	0.535539	0.189	0	1	SERINC3
0.465524	0.535245	0.162	0	1	DYRK1B
0.584201	0.53523	0.514	0.333	1	ENSSSCG00000005255
0.313803	0.535179	0.27	0	1	ETNK1
0.443393	0.535112	0.176	0	1	IMMP2L
0.533425	0.534925	0.446	0.333	1	KLHL15
0.422323	0.532714	0.189	0	1	FNDC7
0.443393	0.532066	0.176	0	1	DCAF15
0.443393	0.532061	0.176	0	1	CACNB4
0.422323	0.531513	0.189	0	1	CHMP3
0.566116	0.531261	0.581	0.667	1	H2AFZ
0.364598	0.530894	0.23	0	1	YAF2
0.422323	0.530834	0.189	0	1	SLC6A9
0.488834	0.530727	0.149	0	1	NRF1
0.364598	0.530483	0.23	0	1	SH3TC1
0.515791	0.530117	0.757	0.667	1	SRRM1
0.402218	0.529931	0.203	0	1	DUS1L
0.499117	0.529705	0.459	0.333	1	SNW1
0.443393	0.529353	0.176	0	1	DUSP4
0.382998	0.5293	0.216	0	1	STK40
0.402218	0.529158	0.203	0	1	PRPF19
0.422323	0.529003	0.189	0	1	CERS2
0.422323	0.528837	0.189	0	1	RANBP3
0.364598	0.528745	0.23	0	1	DENND2D
0.382998	0.528697	0.216	0	1	UTP25
0.364598	0.528492	0.23	0	1	PFDN6
0.402218	0.528479	0.203	0	1	EHMT2
0.422323	0.528338	0.189	0	1	PAFAH2
0.422323	0.527869	0.189	0	1	RBL2
0.621199	0.527787	0.392	0.333	1	CD2AP
0.402218	0.52764	0.203	0	1	AP2A1
0.402218	0.527514	0.203	0	1	ENSSSCG00000040016
0.488834	0.527453	0.149	0	1	RB1
0.364598	0.527089	0.23	0	1	ZDHHC5
0.459273	0.526608	0.662	0.333	1	PGAM1
0.364598	0.52563	0.23	0	1	NXPE3
0.402218	0.5254	0.203	0	1	ZMYM1
0.346962	0.524992	0.243	0	1	ARL14EP
0.402218	0.524816	0.203	0	1	PFDN4
0.422323	0.524119	0.189	0	1	MAEA
0.465524	0.523911	0.162	0	1	PRKAG2
0.346962	0.52384	0.243	0	1	MORF4L2
0.346962	0.523503	0.243	0	1	ANAPC13
0.552633	0.523433	0.446	0.333	1	DDX42
0.507951	0.523408	0.419	0.333	1	PRDM2
0.443393	0.523392	0.176	0	1	AKT3
0.382998	0.523315	0.216	0	1	INPP1
0.252092	0.522842	0.932	1	1	SERBP1
0.364598	0.522555	0.23	0	1	ZFR
0.443393	0.522526	0.176	0	1	CUX1
0.364598	0.522206	0.23	0	1	PBDC1
0.422323	0.522206	0.189	0	1	DPYD
0.422323	0.522135	0.189	0	1	TIPRL
0.44901	0.522094	0.473	0.333	1	BCL11A
0.648115	0.521892	0.662	0.667	1	ARHGEF18
0.422323	0.521801	0.189	0	1	ZNHIT6
0.364598	0.52152	0.23	0	1	ENSSSCG00000002459
0.382998	0.521454	0.216	0	1	STAP1
0.465524	0.521223	0.162	0	1	GOLIM4
0.330044	0.521193	0.257	0	1	ENSSSCG00000007617
0.330044	0.520884	0.257	0	1	TRAPPC4
0.402218	0.519724	0.203	0	1	TGIF1
0.382998	0.519076	0.216	0	1	PCMTD1
0.346962	0.518522	0.243	0	1	HMGN4
0.727105	0.518506	0.527	0.333	1	ZNF292
0.402218	0.518375	0.203	0	1	FGFR1OP2
0.422323	0.517674	0.189	0	1	RALGAPB
0.66818	0.517414	0.541	0.667	1	MAX
0.870365	0.517398	0.216	0.333	1	BHLHE40
0.422323	0.517248	0.189	0	1	SHFL
0.382998	0.516737	0.216	0	1	SEC14L1
0.443393	0.516608	0.176	0	1	SLF1
0.364598	0.516457	0.23	0	1	POGZ
0.422323	0.516238	0.189	0	1	TET3
0.60352	0.515924	0.405	0.333	1	PRRC2A
0.60352	0.515761	0.405	0.333	1	TXNRD1
0.364598	0.51551	0.23	0	1	ENSSSCG00000007004
0.330044	0.51544	0.257	0	1	CCNDBP1
0.50163	0.515072	0.581	0.333	1	SNRNP200
0.514666	0.515023	0.73	0.667	1	ATRX
0.364598	0.514703	0.23	0	1	FAM160B1
0.402218	0.514043	0.203	0	1	AP5M1
0.549613	0.513852	0.432	0.333	1	CCND2
0.382998	0.513816	0.216	0	1	MRPS33
0.443393	0.51325	0.176	0	1	TRIM37
0.635105	0.513057	0.459	0.333	1	TMEM131
0.422323	0.513017	0.189	0	1	ENSSSCG00000026210
0.382998	0.51293	0.216	0	1	ENSSSCG00000007749
0.422323	0.51237	0.189	0	1	TMEM167B
0.53963	0.512189	0.122	0	1	IL1R2
0.514561	0.510577	0.446	0.333	1	RFTN1
0.492775	0.510345	0.432	0.333	1	SDF4
0.443393	0.510006	0.176	0	1	CNOT3
0.364598	0.509521	0.23	0	1	DDX54
0.56613	0.509494	0.419	0.333	1	HYPK
0.402218	0.507311	0.203	0	1	RBM15
0.58299	0.507006	0.405	0.333	1	QKI
0.481034	0.506971	0.459	0.333	1	IDH2
0.364598	0.506809	0.23	0	1	CDC14A
0.422323	0.506122	0.189	0	1	RETREG3
0.465524	0.505829	0.162	0	1	FEM1C
0.443393	0.505345	0.176	0	1	NCOR2
0.443393	0.505224	0.176	0	1	SIPA1L1
0.382998	0.505223	0.216	0	1	MAN1A2
0.402218	0.504899	0.203	0	1	ATXN7L3
0.422323	0.504554	0.189	0	1	MSH3
0.443393	0.504383	0.176	0	1	ACAA1
0.346962	0.504344	0.243	0	1	IMPA1
0.586209	0.504161	0.419	0.333	1	CLTC
0.422323	0.50403	0.189	0	1	MIIP
0.402218	0.50327	0.203	0	1	MAST3
0.346962	0.503235	0.243	0	1	RNF126
0.465524	0.503196	0.162	0	1	PNO1
0.649508	0.503096	0.689	0.667	1	PSMB9
0.443393	0.503057	0.176	0	1	KMT5B
0.540129	0.503039	0.608	0.333	1	ENSSSCG00000049524
0.621199	0.502996	0.392	0.333	1	ANKHD1
0.443393	0.502827	0.176	0	1	CDKN1A
0.402218	0.502594	0.203	0	1	ENSSSCG00000008137
0.384483	0.502535	0.878	0.667	1	FOLR1
0.364598	0.502206	0.23	0	1	HUS1
0.385847	0.502021	0.703	0.667	1	PAIP2
0.465524	0.501551	0.162	0	1	ANKRD28
0.382998	0.501258	0.216	0	1	LIN7C
0.403962	0.500823	0.784	0.333	1	SSB
0.600846	0.50058	0.554	0.667	1	ACP5
0.586162	0.500295	0.527	0.333	1	TMEM59
0.422323	0.499879	0.189	0	1	PIK3C3
0.364598	0.499871	0.23	0	1	ENSSSCG00000006559
0.402218	0.499855	0.203	0	1	CCSER2
0.443393	0.499394	0.176	0	1	CYP20A1
0.382998	0.498858	0.216	0	1	SNX17
0.402218	0.498843	0.203	0	1	PTTG1IP
0.511985	0.498569	0.581	0.667	1	CREBBP
0.382998	0.49853	0.216	0	1	TNPO3
0.364598	0.497508	0.23	0	1	NLRC5
0.346962	0.497491	0.243	0	1	HSBP1
0.645522	0.497295	0.405	0.333	1	TMEM156
0.415529	0.497003	0.473	0.333	1	EIF4A3
0.364598	0.496923	0.23	0	1	TRIM4
0.465524	0.496394	0.162	0	1	HAUS8
0.422323	0.496361	0.189	0	1	HSD17B7
0.402218	0.496155	0.203	0	1	PEX13
0.402218	0.495872	0.203	0	1	LY75
0.402218	0.495866	0.203	0	1	DHDDS
0.382998	0.495591	0.216	0	1	MBTPS1
0.364598	0.495407	0.23	0	1	CCNK
0.330044	0.495202	0.257	0	1	SNAPC1
0.402218	0.494581	0.203	0	1	RHBDF2
0.443393	0.494286	0.176	0	1	FURIN
0.443393	0.493634	0.176	0	1	SCML4
0.488834	0.493251	0.149	0	1	GNL2
0.117271	0.493203	1	1	1	UBB
0.443393	0.493105	0.176	0	1	ENSSSCG00000027988
0.549613	0.49291	0.432	0.333	1	CD38
0.382998	0.492805	0.216	0	1	CD2BP2
0.346962	0.492804	0.243	0	1	ZNF330
0.465524	0.492756	0.162	0	1	LNPK
0.702523	0.492319	0.365	0.333	1	SETD5
0.516696	0.492293	0.784	0.667	1	PNISR
0.382998	0.49217	0.216	0	1	C14orf119
0.422323	0.492029	0.189	0	1	KAT5
0.402218	0.491878	0.203	0	1	SDF2
0.443393	0.491656	0.176	0	1	ATP11A
0.488834	0.491186	0.149	0	1	MYBL2
0.422323	0.490999	0.189	0	1	KIDINS220
0.382998	0.490912	0.216	0	1	CCDC85B
0.382998	0.490891	0.216	0	1	RCHY1
0.488834	0.490798	0.149	0	1	AIF1
0.465524	0.490451	0.162	0	1	CEP135
0.443393	0.49044	0.176	0	1	ANKMY2
0.402218	0.490411	0.203	0	1	CCRL2
0.382998	0.490314	0.216	0	1	ORAI3
0.382998	0.489894	0.216	0	1	UNC13D
0.402218	0.489518	0.203	0	1	EZH1
0.738846	0.489395	0.527	0.667	1	DNAJB6
0.539068	0.489142	0.473	0.333	1	PSMD4
0.443393	0.488993	0.176	0	1	SDE2
0.443393	0.488653	0.176	0	1	CDADC1
0.624368	0.488566	0.405	0.333	1	ENSSSCG00000012654
0.443393	0.488506	0.176	0	1	WDR75
0.443393	0.488411	0.176	0	1	ERCC6L2
0.597772	0.488321	0.622	0.667	1	CFDP1
0.443393	0.488149	0.176	0	1	SATB1
0.382998	0.487365	0.216	0	1	POLD3
0.465524	0.487356	0.162	0	1	ACSL1
0.402218	0.487112	0.203	0	1	ANKRA2
0.485077	0.487043	0.892	0.667	1	NCL
0.364598	0.486709	0.23	0	1	CHMP1A
0.465524	0.486496	0.162	0	1	RNF138
0.364598	0.486238	0.23	0	1	ENSSSCG00000025151
0.364598	0.486029	0.23	0	1	RRP1B
0.71929	0.485739	0.338	0.333	1	ENSSSCG00000044573
0.422323	0.485303	0.189	0	1	PPP3CB
0.402218	0.485233	0.203	0	1	P4HA1
0.443393	0.484648	0.176	0	1	RNF14
0.909371	0.48457	0.297	0.333	1	ESYT2
0.382998	0.484427	0.216	0	1	CCNY
0.566116	0.484172	0.581	0.667	1	THOC2
0.346962	0.483817	0.243	0	1	USP45
0.443393	0.483805	0.176	0	1	CPT1C
0.530313	0.48374	0.432	0.333	1	LPGAT1
0.382998	0.483143	0.216	0	1	GOLM1
0.382998	0.483123	0.216	0	1	MRPS30
0.542282	0.482806	0.77	0.667	1	ENSSSCG00000032003
0.800533	0.482741	0.73	0.667	1	STEAP4
0.496049	0.482354	0.446	0.333	1	MAPRE1
0.422323	0.482163	0.189	0	1	ENSSSCG00000022058
0.402218	0.482047	0.203	0	1	ENSSSCG00000033700
0.685988	0.481906	0.392	0.333	1	MTCH1
0.443393	0.481721	0.176	0	1	STAM2
0.546386	0.48156	0.419	0.333	1	PPP1CB
0.402218	0.481456	0.203	0	1	AKAP8
0.511364	0.481446	0.432	0.333	1	ENSA
0.465524	0.481375	0.162	0	1	TFDP2
0.410556	0.481102	0.649	0.333	1	DMXL1
0.402218	0.480986	0.203	0	1	WDFY1
0.382998	0.480911	0.216	0	1	MGAT1
0.465524	0.480901	0.162	0	1	SAR1A
0.382998	0.480331	0.216	0	1	EIF4E
0.488834	0.480078	0.149	0	1	C2orf68
0.513472	0.479964	0.135	0	1	NHLRC2
0.469117	0.479679	0.486	0.333	1	ENSSSCG00000028542
0.399535	0.479583	0.959	0.667	1	ENSSSCG00000010203
0.364598	0.479492	0.23	0	1	ATXN7L1
0.443393	0.47915	0.176	0	1	RASA1
0.488834	0.479078	0.149	0	1	RELT
0.488834	0.478624	0.149	0	1	IFIT5
0.346962	0.47856	0.243	0	1	ADAM17
0.382998	0.478244	0.216	0	1	GOT2
0.382998	0.477844	0.216	0	1	DHX30
0.418519	0.477803	0.77	0.333	1	RHOA
0.422323	0.477756	0.189	0	1	MCM6
0.488834	0.47736	0.149	0	1	CPSF7
0.422323	0.476795	0.189	0	1	LRRCC1
0.402218	0.476741	0.203	0	1	PTDSS1
0.443393	0.476386	0.176	0	1	ENSSSCG00000035738
0.443393	0.476035	0.176	0	1	STX12
0.443393	0.475995	0.176	0	1	IVD
0.402218	0.475948	0.203	0	1	BROX
0.346962	0.475672	0.243	0	1	KYNU
0.402218	0.475389	0.203	0	1	NR2C2
0.382998	0.475192	0.216	0	1	LYAR
0.298354	0.475069	0.946	0.667	1	ENSSSCG00000009327
0.402218	0.475032	0.203	0	1	ENSSSCG00000028464
0.443393	0.474851	0.176	0	1	SLC35A5
0.443393	0.47476	0.176	0	1	UAP1
0.382998	0.474689	0.216	0	1	BRIX1
0.465524	0.47466	0.162	0	1	NEDD4
0.465524	0.47444	0.162	0	1	SRFBP1
0.402218	0.474376	0.203	0	1	LATS1
0.53963	0.474236	0.122	0	1	PLEKHG3
0.488588	0.474223	0.716	0.667	1	STK4
0.465524	0.473976	0.162	0	1	SHLD1
0.443393	0.473818	0.176	0	1	ABHD2
0.556461	0.473803	0.689	0.667	1	UBE2D2
0.488834	0.47366	0.149	0	1	TBC1D10A
0.465524	0.473537	0.162	0	1	CAMSAP2
0.465524	0.473269	0.162	0	1	EXOSC1
0.443393	0.473189	0.176	0	1	TEC
0.52699	0.472752	0.419	0.333	1	ENSSSCG00000028035
0.443393	0.47201	0.176	0	1	WDFY4
0.443393	0.471898	0.176	0	1	RALGAPA1
0.514561	0.471891	0.446	0.333	1	TCEANC
0.402218	0.471577	0.203	0	1	LEMD3
0.422323	0.471022	0.189	0	1	CASD1
0.443393	0.470561	0.176	0	1	SIDT2
0.443393	0.469783	0.176	0	1	SLC25A25
0.350016	0.469748	0.959	1	1	ETS1
0.422323	0.469657	0.189	0	1	STAT5A
0.422323	0.469159	0.189	0	1	PRPF38A
0.364598	0.469029	0.23	0	1	STX10
0.346962	0.468697	0.243	0	1	ENSSSCG00000035686
0.443393	0.468297	0.176	0	1	ENSSSCG00000040828
0.402218	0.467969	0.203	0	1	CEP83
0.364598	0.467914	0.23	0	1	ENSSSCG00000008057
0.402218	0.46737	0.203	0	1	BCL2L13
0.639704	0.467233	0.554	0.667	1	CYTH1
0.606613	0.467129	0.419	0.333	1	SMAD4
0.402218	0.466776	0.203	0	1	BCL3
0.422323	0.466617	0.189	0	1	RAB29
0.53963	0.466449	0.122	0	1	MCTP2
0.402218	0.466144	0.203	0	1	PDCL
0.422323	0.466037	0.189	0	1	SLFN11
0.488834	0.465975	0.149	0	1	ENSSSCG00000008035
0.422323	0.465837	0.189	0	1	RABGAP1
0.496049	0.465748	0.446	0.333	1	EIF3L
0.443393	0.465639	0.176	0	1	CLASP2
0.465524	0.465586	0.162	0	1	NAF1
0.402218	0.465093	0.203	0	1	CAND1
0.402218	0.464703	0.203	0	1	UGCG
0.465524	0.464587	0.162	0	1	TMEM14A
0.465524	0.46458	0.162	0	1	ADIPOR2
0.488834	0.464539	0.149	0	1	METTL21A
0.443393	0.464337	0.176	0	1	VPS50
0.443393	0.464084	0.176	0	1	CSTF3
0.53963	0.464037	0.122	0	1	HIPK2
0.443393	0.463883	0.176	0	1	EIF2AK1
0.53963	0.463782	0.122	0	1	ENSSSCG00000032135
0.382998	0.463588	0.216	0	1	SAMD4B
0.422323	0.463522	0.189	0	1	POLB
0.382998	0.462642	0.216	0	1	PANK2
0.434982	0.46235	0.486	0.333	1	POLR2E
0.725316	0.462058	0.365	0.333	1	UBE2J1
0.402218	0.461907	0.203	0	1	ABCB7
0.488834	0.461735	0.149	0	1	OSGEP
0.488834	0.461567	0.149	0	1	GBP2
0.51925	0.461547	0.581	0.333	1	RTF2
0.443393	0.46143	0.176	0	1	SCAF4
0.382998	0.461269	0.216	0	1	BRMS1
0.556907	0.461231	0.595	0.333	1	TASOR
0.443393	0.460712	0.176	0	1	ENSSSCG00000044895
0.402218	0.460622	0.203	0	1	NMT1
0.443393	0.460535	0.176	0	1	TMEM134
0.443393	0.460115	0.176	0	1	UHRF1BP1L
0.422323	0.460016	0.189	0	1	NAA15
0.443393	0.459887	0.176	0	1	MIDEAS
0.443393	0.45979	0.176	0	1	FCRL1
0.402218	0.459705	0.203	0	1	PRR14L
0.382998	0.459513	0.216	0	1	RRS1
0.422323	0.459203	0.189	0	1	ENSSSCG00000005460
0.402218	0.459194	0.203	0	1	NRROS
0.422323	0.458469	0.189	0	1	TAF8
0.402218	0.458461	0.203	0	1	ZNF512B
0.443393	0.458191	0.176	0	1	ASXL1
0.51	0.457933	0.878	0.667	1	ARGLU1
0.443393	0.457813	0.176	0	1	NPAT
0.443393	0.457729	0.176	0	1	ING3
0.402218	0.457655	0.203	0	1	MRPL58
0.382998	0.457632	0.216	0	1	PPP2R3C
0.702523	0.457338	0.365	0.333	1	NFKBIZ
0.382998	0.457141	0.216	0	1	IFI35
0.488834	0.457087	0.149	0	1	ARL8B
0.443393	0.457008	0.176	0	1	ATP6V1C1
0.422323	0.457	0.189	0	1	PARM1
0.422323	0.456979	0.189	0	1	CLSPN
0.488834	0.456803	0.149	0	1	CRISPLD2
0.465524	0.456795	0.162	0	1	SEPHS1
0.552633	0.456623	0.446	0.333	1	UPF2
0.66964	0.456567	0.419	0.333	1	ENSSSCG00000017106
0.443393	0.456525	0.176	0	1	C1orf109
0.402218	0.456187	0.203	0	1	NCOA4
0.364598	0.456162	0.23	0	1	IARS2
0.465524	0.455443	0.162	0	1	FCHO2
0.465524	0.455392	0.162	0	1	NOCT
0.533072	0.455344	0.757	0.667	1	SRSF11
0.936105	0.45492	0.311	0.333	1	EGR1
0.443393	0.454564	0.176	0	1	PGGT1B
0.643318	0.454556	0.514	0.333	1	RAB31
0.513472	0.454516	0.135	0	1	GEMIN6
0.702523	0.454327	0.365	0.333	1	B4GALT5
0.465524	0.454034	0.162	0	1	ANKRD27
0.402218	0.45403	0.203	0	1	PSMB3
0.465524	0.45392	0.162	0	1	PURB
0.745675	0.453776	0.351	0.333	1	C12orf45
0.422323	0.453698	0.189	0	1	GNB4
0.422323	0.453577	0.189	0	1	ENSSSCG00000009211
0.702523	0.453422	0.365	0.333	1	CENPC
0.465524	0.453232	0.162	0	1	UBL7
0.821624	0.45321	0.757	0.667	1	UBN1
0.465524	0.453174	0.162	0	1	NFE2L1
0.465524	0.45316	0.162	0	1	NUP155
0.621199	0.453095	0.392	0.333	1	M6PR
0.402218	0.452932	0.203	0	1	ADK
0.402218	0.45289	0.203	0	1	NUP214
0.443393	0.452653	0.176	0	1	CTNNB1
0.402218	0.452596	0.203	0	1	ENSSSCG00000044542
0.488834	0.452211	0.149	0	1	SP4
0.382998	0.451881	0.216	0	1	PWWP3A
0.465524	0.451367	0.162	0	1	TGIF2
0.402218	0.451104	0.203	0	1	CFAP298-TCP10L
0.422323	0.450611	0.189	0	1	GALNT11
0.443393	0.450374	0.176	0	1	CHURC1
0.465524	0.449878	0.162	0	1	FAM210B
0.422323	0.449835	0.189	0	1	TNFRSF1A
0.443393	0.449497	0.176	0	1	EMC7
0.740834	0.44927	0.459	0.333	1	CST3
0.422323	0.449213	0.189	0	1	H2AC6
0.639704	0.449132	0.554	0.667	1	NSD1
0.759909	0.448797	0.527	0.667	1	CDK2AP2
0.513472	0.448505	0.135	0	1	ENSSSCG00000044269
0.443393	0.448012	0.176	0	1	ZC3H18
0.488834	0.447799	0.149	0	1	SEC23IP
0.48212	0.447358	0.757	0.667	1	HCLS1
0.422323	0.447345	0.189	0	1	ACO2
0.402218	0.447244	0.203	0	1	RNF166
0.443393	0.446958	0.176	0	1	CENPH
0.443393	0.446932	0.176	0	1	PTAFR
0.443393	0.446503	0.176	0	1	HIVEP1
0.402218	0.446116	0.203	0	1	RRP1
0.488834	0.445824	0.149	0	1	BHLHE41
0.683096	0.445678	0.378	0.333	1	ENSSSCG00000024144
0.422323	0.445609	0.189	0	1	ENSSSCG00000010931
0.443393	0.445466	0.176	0	1	BLOC1S6
0.422323	0.445277	0.189	0	1	C15orf40
0.465524	0.444383	0.162	0	1	MRPS18B
0.513472	0.444306	0.135	0	1	TSPYL2
0.402218	0.444097	0.203	0	1	WDR45
0.513472	0.443987	0.135	0	1	MRPL47
0.533425	0.443899	0.446	0.333	1	SUMO1
0.443393	0.443894	0.176	0	1	TBRG4
0.443393	0.442114	0.176	0	1	RIPOR1
0.402218	0.44199	0.203	0	1	ENSSSCG00000020706
0.364598	0.441851	0.23	0	1	CHCHD3
0.402218	0.441557	0.203	0	1	DHX29
0.60352	0.441189	0.405	0.333	1	TKT
0.645522	0.441126	0.405	0.333	1	EHBP1L1
0.642503	0.44089	0.392	0.333	1	GMPS
0.443393	0.440773	0.176	0	1	CERS5
0.488834	0.440754	0.149	0	1	LCORL
0.422323	0.440694	0.189	0	1	AIDA
0.71929	0.440408	0.338	0.333	1	TLK1
0.465524	0.440294	0.162	0	1	EYA3
0.465524	0.440132	0.162	0	1	CYB5R4
0.422323	0.440002	0.189	0	1	KANSL2
0.508593	0.439807	0.649	0.333	1	VSIR
0.422323	0.439621	0.189	0	1	CCNT2
0.465524	0.439522	0.162	0	1	NECAP1
0.465524	0.439359	0.162	0	1	CDKAL1
0.624368	0.43922	0.405	0.333	1	ENSSSCG00000001414
0.402218	0.439164	0.203	0	1	ENSSSCG00000016441
0.422323	0.439121	0.189	0	1	ENSSSCG00000027905
0.465524	0.438937	0.162	0	1	MZT1
0.422323	0.438721	0.189	0	1	PMPCB
0.465524	0.438452	0.162	0	1	USP28
0.465524	0.4384	0.162	0	1	TERF2
0.443393	0.438373	0.176	0	1	CPPED1
0.576733	0.438127	0.595	0.667	1	MAPK1
0.750848	0.43794	0.378	0.333	1	CWC25
0.443393	0.437913	0.176	0	1	ENSSSCG00000010860
0.705429	0.437881	0.378	0.333	1	MTMR6
0.422323	0.437435	0.189	0	1	PROSER1
0.523628	0.437341	0.622	0.333	1	HECA
0.63039	0.437172	0.689	0.667	1	ENSSSCG00000022176
0.363736	0.43714	0.946	1	1	ENSSSCG00000033909
0.402218	0.436979	0.203	0	1	MFSD14A
0.364598	0.436885	0.23	0	1	ENSSSCG00000039085
0.402218	0.436761	0.203	0	1	USP39
0.465524	0.436689	0.162	0	1	ITPRID2
0.422323	0.436634	0.189	0	1	VPS26B
0.60352	0.436504	0.405	0.333	1	ERLEC1
0.465524	0.436472	0.162	0	1	CTPS2
0.422323	0.43646	0.189	0	1	CIAPIN1
0.422323	0.435797	0.189	0	1	RNF139
0.422323	0.435717	0.189	0	1	RAB3GAP1
0.465524	0.435408	0.162	0	1	ENSSSCG00000033041
0.488834	0.435297	0.149	0	1	MBD3
0.513472	0.435175	0.135	0	1	CFAP20
0.364598	0.435106	0.23	0	1	RARS1
0.469117	0.434837	0.486	0.333	1	ENSSSCG00000035570
0.725316	0.434758	0.365	0.333	1	UBAC2
0.402218	0.434461	0.203	0	1	SIN3A
0.513472	0.434378	0.135	0	1	ENSSSCG00000051213
0.402218	0.434277	0.203	0	1	ENSSSCG00000008274
0.443393	0.434107	0.176	0	1	ENSSSCG00000005478
0.402218	0.434037	0.203	0	1	PRELID1
0.382998	0.43394	0.216	0	1	CMTM3
0.488834	0.43394	0.149	0	1	PIK3R4
0.443393	0.433468	0.176	0	1	GRN
0.488834	0.433424	0.149	0	1	KBTBD7
0.513472	0.433236	0.135	0	1	MYO1E
0.53963	0.433189	0.122	0	1	CUEDC1
0.422323	0.432543	0.189	0	1	ARAF
0.465524	0.43213	0.162	0	1	TBC1D23
0.443393	0.431984	0.176	0	1	STUB1
0.465524	0.431614	0.162	0	1	BSCL2
0.488834	0.431474	0.149	0	1	MKLN1
0.598145	0.431454	0.878	0.667	1	YWHAZ
0.422323	0.431248	0.189	0	1	SMPD2
0.465524	0.431195	0.162	0	1	IPO8
0.513472	0.431185	0.135	0	1	SP1
0.443393	0.431035	0.176	0	1	FRAT2
0.465524	0.430928	0.162	0	1	UGP2
0.513472	0.430707	0.135	0	1	DYNC1LI2
0.563091	0.430651	0.554	0.667	1	TRA2A
0.443393	0.430252	0.176	0	1	ENSSSCG00000020686
0.443393	0.430127	0.176	0	1	ARFGAP3
0.465524	0.430073	0.162	0	1	XBP1
0.544107	0.430036	0.851	0.667	1	ITSN2
0.488834	0.430014	0.149	0	1	FGGY
0.708139	0.429328	0.392	0.333	1	ZNF638
0.513472	0.429274	0.135	0	1	PINK1
0.465524	0.429016	0.162	0	1	CARS1
0.465524	0.428756	0.162	0	1	TNNI2
0.422323	0.428639	0.189	0	1	ENSSSCG00000034625
0.562873	0.427792	0.649	0.667	1	RAC1
0.443393	0.427587	0.176	0	1	KIAA0513
0.488834	0.427516	0.149	0	1	FAM89B
0.488834	0.42728	0.149	0	1	GLUL
0.766541	0.427152	0.338	0.333	1	IRAG2
0.382998	0.427089	0.216	0	1	ENSSSCG00000012757
0.561855	0.426895	0.649	0.333	1	C6orf62
0.465524	0.426894	0.162	0	1	FBXO3
0.53963	0.426876	0.122	0	1	VSTM1
0.382998	0.426808	0.216	0	1	GBF1
0.680171	0.426653	0.73	0.667	1	ENSSSCG00000038359
0.866279	0.426168	0.5	0.667	1	ARHGAP4
0.606613	0.426132	0.419	0.333	1	PIK3R1
0.465524	0.425969	0.162	0	1	PTPRE
0.630096	0.425921	0.432	0.333	1	MGAT4A
0.513472	0.425649	0.135	0	1	MBNL3
0.488834	0.425616	0.149	0	1	EXOSC9
0.422323	0.425185	0.189	0	1	ADGRE3
0.766541	0.424613	0.338	0.333	1	CDCA7L
0.443393	0.424424	0.176	0	1	PAPOLG
0.702638	0.424218	0.946	0.667	1	GPX1
0.443393	0.423949	0.176	0	1	NFYA
0.443393	0.42391	0.176	0	1	SEC61A1
0.513472	0.423891	0.135	0	1	SOCS5
0.443393	0.423353	0.176	0	1	TRAF7
0.513472	0.422789	0.135	0	1	RAB6A
0.608924	0.422425	0.554	0.333	1	KIF5B
0.705429	0.42225	0.378	0.333	1	DERL3
0.422323	0.421889	0.189	0	1	RING1
0.382998	0.421695	0.216	0	1	SWT1
0.443393	0.421617	0.176	0	1	SUPT3H
0.443393	0.421293	0.176	0	1	ENSSSCG00000005725
0.443393	0.421168	0.176	0	1	RRM1
0.443393	0.42079	0.176	0	1	MTMR10
0.623335	0.420771	0.514	0.333	1	SUCLG2
0.443393	0.420476	0.176	0	1	ACTR1A
0.627329	0.420244	0.419	0.333	1	TNIP1
0.513472	0.420215	0.135	0	1	CYB561D1
0.627329	0.420154	0.419	0.333	1	RPS6KA1
0.465524	0.420058	0.162	0	1	ZC3H12D
0.422323	0.419239	0.189	0	1	CMC1
0.443393	0.419039	0.176	0	1	ETFA
0.422323	0.418505	0.189	0	1	TFRC
0.465524	0.418451	0.162	0	1	TRAK2
0.625214	0.418147	0.811	1	1	SPI1
0.422323	0.4179	0.189	0	1	ENSSSCG00000000290
0.422323	0.417877	0.189	0	1	ENSSSCG00000002020
0.443393	0.417049	0.176	0	1	ZC3H7B
0.422323	0.416889	0.189	0	1	LSM3
0.465524	0.416797	0.162	0	1	ENSSSCG00000027017
0.443393	0.416484	0.176	0	1	OGFR
0.488834	0.416401	0.149	0	1	ERMARD
0.443393	0.416114	0.176	0	1	NUDCD3
0.465524	0.415658	0.162	0	1	MTHFD1
0.422323	0.415174	0.189	0	1	ARID3A
0.465524	0.41508	0.162	0	1	FLOT2
0.488834	0.41507	0.149	0	1	GPAA1
0.824116	0.41492	0.527	0.667	1	SPTAN1
0.780624	0.414844	0.743	1	1	ENSSSCG00000017146
0.422323	0.4148	0.189	0	1	EDC3
0.465524	0.414734	0.162	0	1	CMIP
0.898944	0.414581	0.486	0.667	1	IER5
0.443393	0.414564	0.176	0	1	ZBTB37
0.53963	0.41452	0.122	0	1	KIF20B
0.465524	0.414461	0.162	0	1	ENSSSCG00000013613
0.443393	0.414432	0.176	0	1	FTSJ1
0.443393	0.414378	0.176	0	1	DHRS1
0.443393	0.413911	0.176	0	1	AMH
0.683096	0.413359	0.378	0.333	1	MAN1A1
0.790837	0.413323	0.514	0.667	1	FUNDC1
0.639268	0.412996	0.378	0.333	1	SLAIN2
0.443393	0.412732	0.176	0	1	LONP2
0.53963	0.412713	0.122	0	1	WDR7
0.443393	0.412705	0.176	0	1	CCDC90B
0.465524	0.412637	0.162	0	1	REPS1
0.443393	0.411963	0.176	0	1	C10orf143
0.465524	0.411367	0.162	0	1	FBXO30
0.488834	0.411339	0.149	0	1	PSMD14
0.382998	0.41111	0.216	0	1	GET3
0.513472	0.41101	0.135	0	1	ENSSSCG00000009419
0.607277	0.410881	0.541	0.333	1	SLU7
0.402218	0.410804	0.203	0	1	MAP2K7
0.443393	0.410642	0.176	0	1	CFP
0.443393	0.410623	0.176	0	1	EFCAB14
0.488834	0.410417	0.149	0	1	GORAB
0.465524	0.410264	0.162	0	1	ECM1
0.465524	0.410136	0.162	0	1	CAB39L
0.422323	0.409991	0.189	0	1	ENSSSCG00000016426
0.513472	0.409901	0.135	0	1	VOPP1
0.702523	0.409222	0.365	0.333	1	CTR9
0.699402	0.409118	0.351	0.333	1	STXBP3
0.663684	0.408879	0.865	1	1	SRRM2
0.422323	0.408634	0.189	0	1	QDPR
0.728019	0.408608	0.378	0.333	1	DCTN2
0.708139	0.408373	0.392	0.333	1	NCOA2
0.802495	0.408146	0.932	1	1	ENSSSCG00000033457
0.443393	0.407975	0.176	0	1	LSM14B
0.436906	0.407955	0.865	1	1	EEF1D
0.488834	0.407906	0.149	0	1	FOXK1
0.560733	0.407888	0.797	0.667	1	TLN1
0.60352	0.407758	0.405	0.333	1	PFDN2
0.549613	0.407707	0.432	0.333	1	RAB5C
0.53963	0.407693	0.122	0	1	ENSSSCG00000031686
0.781152	0.407554	0.527	0.667	1	DDX18
0.488834	0.40748	0.149	0	1	GIGYF1
0.465524	0.40671	0.162	0	1	TMEM60
0.465524	0.406088	0.162	0	1	POU2F1
0.488834	0.405998	0.149	0	1	ZCRB1
0.488834	0.405962	0.149	0	1	MEF2A
0.645522	0.405852	0.405	0.333	1	CDC37
0.513472	0.40573	0.135	0	1	CERT1
0.465524	0.405729	0.162	0	1	ENSSSCG00000013720
0.513472	0.405478	0.135	0	1	ENSSSCG00000006206
0.488834	0.405367	0.149	0	1	CDK6
0.465524	0.405107	0.162	0	1	ENSSSCG00000028794
0.422323	0.404792	0.189	0	1	COMMD3
0.443393	0.404535	0.176	0	1	TXNL4A
0.422323	0.40422	0.189	0	1	TRMT10A
0.488834	0.404002	0.149	0	1	ENSSSCG00000038829
0.465524	0.403903	0.162	0	1	DIABLO
0.800592	0.403818	0.5	0.667	1	FCRL3
0.465524	0.403476	0.162	0	1	DERL2
0.465524	0.40309	0.162	0	1	GM2A
0.725316	0.402902	0.365	0.333	1	USP8
0.567558	0.402802	0.108	0	1	MMP25
0.422323	0.402778	0.189	0	1	RGS10
0.488834	0.402747	0.149	0	1	HEXIM1
0.513472	0.402735	0.135	0	1	UBXN8
0.607433	0.402735	0.878	1	1	EIF4A1
0.488834	0.40252	0.149	0	1	WDR70
0.488834	0.40232	0.149	0	1	LIG3
0.488834	0.402315	0.149	0	1	C18orf25
0.443393	0.40229	0.176	0	1	PRKAG1
0.443393	0.402205	0.176	0	1	MLF2
0.443393	0.402135	0.176	0	1	ZDHHC15
0.93677	0.401867	0.797	0.667	1	UBE2H
0.543805	0.401829	0.649	0.333	1	CYCS
0.795093	0.401807	0.365	0.333	1	TBC1D15
0.465524	0.401122	0.162	0	1	GPATCH3
0.513472	0.401113	0.135	0	1	S100PBP
0.663562	0.401056	0.514	0.333	1	ACOT13
0.443393	0.400825	0.176	0	1	PWWP2A
0.443393	0.400731	0.176	0	1	PRXL2B
0.422323	0.400673	0.189	0	1	APRT
0.513472	0.400467	0.135	0	1	YARS1
0.443393	0.399888	0.176	0	1	AIMP2
0.513472	0.399716	0.135	0	1	POLR1A
0.422323	0.399706	0.189	0	1	ELP4
0.443393	0.399701	0.176	0	1	NFYB
0.488834	0.399192	0.149	0	1	MRPS7
0.422323	0.398626	0.189	0	1	PRPF31
0.513472	0.39857	0.135	0	1	CEP162
0.53963	0.398134	0.122	0	1	KRCC1
0.465524	0.398117	0.162	0	1	CDKN2AIP
0.422323	0.397853	0.189	0	1	SLC38A10
0.488834	0.39785	0.149	0	1	ENSSSCG00000038187
0.465524	0.397431	0.162	0	1	TASP1
0.839023	0.39738	0.338	0.333	1	FKBP5
0.513472	0.397222	0.135	0	1	ANO10
0.513472	0.397146	0.135	0	1	ENSSSCG00000004547
0.488834	0.397105	0.149	0	1	DNAJC19
0.422323	0.39678	0.189	0	1	SND1
0.465524	0.396715	0.162	0	1	TCOF1
0.443393	0.396597	0.176	0	1	DNAJC14
0.513472	0.3965	0.135	0	1	ZKSCAN1
0.488834	0.396452	0.149	0	1	STX11
0.443393	0.396194	0.176	0	1	MAFF
0.443393	0.396111	0.176	0	1	RNF40
0.488834	0.396057	0.149	0	1	JUNB
0.443393	0.396001	0.176	0	1	ENSSSCG00000040968
0.465524	0.395871	0.162	0	1	CNOT6
0.488834	0.395701	0.149	0	1	HLCS
0.465524	0.395689	0.162	0	1	LMAN1
0.443393	0.395675	0.176	0	1	IPO5
0.608924	0.39566	0.554	0.333	1	ENSSSCG00000050627
0.422323	0.395543	0.189	0	1	EIF4E2
0.443393	0.395389	0.176	0	1	DYM
0.839193	0.3953	0.622	0.667	1	BDP1
0.680604	0.395201	0.486	0.333	1	MCRIP1
0.907059	0.395153	0.419	0.667	1	ITGAM
0.604999	0.395125	0.757	0.667	1	ENSSSCG00000039658
0.402218	0.395109	0.203	0	1	UBE2D4
0.443393	0.395037	0.176	0	1	ENSSSCG00000000394
0.443393	0.394903	0.176	0	1	LRCH1
0.465524	0.394763	0.162	0	1	POP5
0.722412	0.394512	0.351	0.333	1	TSC22D4
0.513472	0.394387	0.135	0	1	RASGRP3
0.705429	0.394233	0.378	0.333	1	TGFBR2
0.513472	0.394007	0.135	0	1	PGRMC1
0.422323	0.393831	0.189	0	1	RFX7
0.513472	0.393575	0.135	0	1	KDM4B
0.465524	0.393514	0.162	0	1	STRN
0.53963	0.393413	0.122	0	1	SEC23B
0.513472	0.393402	0.135	0	1	RBMX2
0.513472	0.393153	0.135	0	1	GTPBP2
0.639268	0.392985	0.378	0.333	1	ENSSSCG00000028092
0.745527	0.392904	0.5	0.333	1	ZFAND6
0.465524	0.39274	0.162	0	1	RRP15
0.624368	0.392088	0.405	0.333	1	GSPT1
0.465524	0.391943	0.162	0	1	EDDM3B
0.465524	0.391895	0.162	0	1	IRGQ
0.664104	0.391673	0.392	0.333	1	MGA
0.663269	0.391636	0.824	1	1	DUSP1
0.488834	0.391579	0.149	0	1	ACTR6
0.513472	0.391446	0.135	0	1	TNFSF12
0.422323	0.391125	0.189	0	1	ENSSSCG00000001924
0.443393	0.390261	0.176	0	1	STAU1
0.947401	0.390228	0.824	1	1	DDIT4
0.748354	0.390111	0.365	0.333	1	FXR1
0.443393	0.390007	0.176	0	1	ENSSSCG00000037541
0.488834	0.389808	0.149	0	1	POLR2H
0.422323	0.389554	0.189	0	1	SLC39A6
0.443393	0.389479	0.176	0	1	SRP68
0.443393	0.389458	0.176	0	1	ENSSSCG00000035224
0.465524	0.389429	0.162	0	1	ENSSSCG00000028481
0.422323	0.389354	0.189	0	1	CDC26
0.488834	0.389112	0.149	0	1	ERMP1
0.465524	0.389003	0.162	0	1	KAT14
0.488834	0.388995	0.149	0	1	ATRIP
0.699402	0.388933	0.351	0.333	1	NOLC1
0.465524	0.388878	0.162	0	1	MON2
0.465524	0.388714	0.162	0	1	ENSSSCG00000016791
0.53963	0.388492	0.122	0	1	BHLHA15
0.488834	0.388395	0.149	0	1	ALPK2
0.567558	0.388044	0.108	0	1	ST3GAL4
0.443393	0.388021	0.176	0	1	SGSM2
0.443393	0.387732	0.176	0	1	DAP
0.71929	0.387651	0.338	0.333	1	TRIP11
0.443393	0.387456	0.176	0	1	TSPAN5
0.443393	0.387101	0.176	0	1	CYP4F3
0.488834	0.386943	0.149	0	1	MEA1
0.513472	0.386942	0.135	0	1	MPDU1
0.443393	0.386924	0.176	0	1	CEP104
0.567558	0.386807	0.108	0	1	FAM133B
0.53963	0.386679	0.122	0	1	CRBN
0.624368	0.386526	0.405	0.333	1	XPO1
0.465524	0.386497	0.162	0	1	YIPF5
0.513472	0.386409	0.135	0	1	HPS1
0.664104	0.386374	0.392	0.333	1	ADAM10
0.53963	0.386047	0.122	0	1	ASAP3
0.53963	0.385937	0.122	0	1	FEM1B
0.567558	0.385889	0.108	0	1	IPO11
0.465524	0.385634	0.162	0	1	ENSSSCG00000002446
0.465524	0.385558	0.162	0	1	CD300LB
0.443393	0.385243	0.176	0	1	INPP4A
0.53963	0.385182	0.122	0	1	MNT
0.488834	0.385105	0.149	0	1	COMMD8
0.465524	0.385034	0.162	0	1	MRPL44
0.465524	0.385021	0.162	0	1	ENSSSCG00000016768
0.592038	0.384748	0.446	0.333	1	ENSSSCG00000005768
0.488834	0.384552	0.149	0	1	STAMBP
0.513472	0.384321	0.135	0	1	DR1
0.863523	0.384106	0.338	0.333	1	OPTN
0.69356	0.38405	0.432	0.333	1	USP7
0.443393	0.384002	0.176	0	1	WWP2
0.513472	0.383902	0.135	0	1	DMTF1
0.465524	0.383859	0.162	0	1	CLASP1
0.513472	0.383557	0.135	0	1	ENSSSCG00000033954
0.513472	0.383535	0.135	0	1	EXOC8
0.488834	0.383494	0.149	0	1	ENSSSCG00000013723
0.802559	0.383322	0.527	0.667	1	RTF1
0.513472	0.383162	0.135	0	1	USP14
0.422323	0.382915	0.189	0	1	GUF1
0.513472	0.382914	0.135	0	1	ELK3
0.465524	0.382462	0.162	0	1	PDCD7
0.443393	0.382394	0.176	0	1	NFATC2
0.488834	0.382336	0.149	0	1	ENSSSCG00000000278
0.422323	0.382125	0.189	0	1	PIP5K1B
0.422323	0.381944	0.189	0	1	ZFAND2B
0.465524	0.381761	0.162	0	1	ZBTB24
0.488834	0.381684	0.149	0	1	HACD2
0.513472	0.381493	0.135	0	1	TXNDC11
0.513472	0.381371	0.135	0	1	IRAK4
0.443393	0.381024	0.176	0	1	ZNF609
0.465524	0.38101	0.162	0	1	FOXO4
0.513472	0.380952	0.135	0	1	TMC1
0.513472	0.380757	0.135	0	1	ENSSSCG00000049184
0.488834	0.380699	0.149	0	1	NUP58
0.625146	0.379958	0.527	0.333	1	TAF7
0.443393	0.379688	0.176	0	1	SLC12A2
0.443393	0.37958	0.176	0	1	SDHAF2
0.488834	0.379203	0.149	0	1	E2F3
0.560733	0.3792	0.797	0.667	1	ACTR3
0.465524	0.379134	0.162	0	1	DAD1
0.710666	0.378845	0.405	0.333	1	CPNE3
0.465524	0.378649	0.162	0	1	SLC30A6
0.488834	0.378533	0.149	0	1	ENSSSCG00000035452
0.465524	0.378433	0.162	0	1	CBX1
0.513472	0.37842	0.135	0	1	RSPRY1
0.488834	0.378347	0.149	0	1	ENSSSCG00000031705
0.422323	0.378305	0.189	0	1	ETV6
0.513472	0.37806	0.135	0	1	ATR
0.488834	0.37794	0.149	0	1	PPP1R35
0.465524	0.377871	0.162	0	1	ZNF507
0.422323	0.377732	0.189	0	1	CILK1
0.465524	0.377497	0.162	0	1	ENSSSCG00000003352
0.567558	0.377406	0.108	0	1	BCL6
0.488834	0.377385	0.149	0	1	TMEM88
0.488834	0.377281	0.149	0	1	ENSSSCG00000051570
0.465524	0.377169	0.162	0	1	ATP2B4
0.699402	0.376961	0.351	0.333	1	OGT
0.617806	0.37687	0.378	0.333	1	AKNA
0.443393	0.376778	0.176	0	1	ATP2A2
0.513472	0.376572	0.135	0	1	TINAGL1
0.488834	0.375989	0.149	0	1	STARD3NL
0.465524	0.375953	0.162	0	1	ENSSSCG00000012235
0.685988	0.375946	0.392	0.333	1	SUSD6
0.513472	0.375767	0.135	0	1	USP44
0.748354	0.375732	0.365	0.333	1	PER1
0.513472	0.375239	0.135	0	1	DGKE
0.488834	0.375225	0.149	0	1	PPP2R1B
0.988742	0.374945	0.486	0.667	1	FMNL1
0.53963	0.374943	0.122	0	1	KLF9
0.488834	0.374846	0.149	0	1	C2CD3
0.443393	0.374741	0.176	0	1	LRRC42
0.465524	0.374154	0.162	0	1	XPOT
0.776337	0.374066	0.622	0.667	1	CSF2RB
0.513472	0.374062	0.135	0	1	IBTK
0.488834	0.373978	0.149	0	1	CPEB2
0.586209	0.373901	0.419	0.333	1	EIF2AK3
0.465524	0.373845	0.162	0	1	RPUSD1
0.488834	0.373817	0.149	0	1	NELFA
0.741512	0.373662	0.838	0.667	1	CCND3
0.488834	0.373657	0.149	0	1	SLC35A3
0.513472	0.37361	0.135	0	1	PPP1R21
0.910639	0.373492	0.311	0.333	1	KBTBD8
0.513472	0.373478	0.135	0	1	MAN2A1
0.822356	0.373293	0.5	0.667	1	ADAM19
0.488834	0.372836	0.149	0	1	SNAP23
0.443393	0.37271	0.176	0	1	ISG20L2
0.53963	0.372559	0.122	0	1	TFIP11
0.816789	0.37209	0.351	0.333	1	LARS1
0.488834	0.372081	0.149	0	1	ENSSSCG00000032573
0.743006	0.372064	0.581	0.667	1	ENSSSCG00000013421
0.513472	0.37188	0.135	0	1	SH3BP2
0.567558	0.371711	0.108	0	1	MON1B
0.53963	0.371595	0.122	0	1	ZNF75A
0.422323	0.37159	0.189	0	1	SERTAD3
0.465524	0.371493	0.162	0	1	PPIL2
0.55478	0.370947	0.662	0.667	1	PRDX1
0.488834	0.370022	0.149	0	1	GABPB2
0.465524	0.369954	0.162	0	1	COL19A1
0.607277	0.369761	0.541	0.333	1	PPP4R2
0.839023	0.36962	0.338	0.333	1	ERO1B
0.465524	0.369615	0.162	0	1	TTC33
0.567558	0.369572	0.108	0	1	KPNA2
0.488834	0.369554	0.149	0	1	PLEKHA3
0.513472	0.369202	0.135	0	1	ACSS1
0.465524	0.369085	0.162	0	1	MYBPH
0.488834	0.369046	0.149	0	1	AGPAT5
0.513472	0.368688	0.135	0	1	VPS26C
0.465524	0.368131	0.162	0	1	CLCN7
0.53963	0.367712	0.122	0	1	ANAPC5
0.625146	0.367513	0.527	0.333	1	ENSSSCG00000007188
0.661037	0.367455	0.378	0.333	1	EXOC1
0.53963	0.367398	0.122	0	1	KAT7
0.53963	0.367288	0.122	0	1	FOCAD
0.567558	0.367121	0.108	0	1	DHX58
0.488834	0.367045	0.149	0	1	AP2B1
0.443393	0.366916	0.176	0	1	AKT2
0.513472	0.366756	0.135	0	1	CRTC2
0.513472	0.366685	0.135	0	1	SEMA4D
0.812401	0.366664	0.324	0.333	1	PDCD6IP
0.513472	0.366565	0.135	0	1	FBXO31
0.488834	0.366525	0.149	0	1	CTSF
0.513472	0.366511	0.135	0	1	WNT5B
0.53963	0.366497	0.122	0	1	GOLGA4
0.465524	0.366197	0.162	0	1	ENSSSCG00000000500
0.513472	0.366144	0.135	0	1	PARP9
0.465524	0.366126	0.162	0	1	RUBCNL
0.725316	0.366114	0.365	0.333	1	ATXN2L
0.745675	0.365943	0.351	0.333	1	MRPL40
0.488834	0.365938	0.149	0	1	FAM168B
0.53963	0.365903	0.122	0	1	ZCCHC24
0.465524	0.365444	0.162	0	1	VPS13D
0.513472	0.36521	0.135	0	1	IREB2
0.488834	0.364864	0.149	0	1	BTBD10
1	0.364683	0.284	0.333	1	NUMB
0.488834	0.364294	0.149	0	1	SCLT1
0.567558	0.364203	0.108	0	1	PRKAA1
0.443393	0.363651	0.176	0	1	ATG13
0.965819	0.36361	0.459	0.667	1	ZNF148
0.488834	0.363551	0.149	0	1	SLIRP
0.665964	0.363413	0.635	0.667	1	HNRNPM
0.488834	0.363406	0.149	0	1	SURF1
0.513472	0.36332	0.135	0	1	FKBP1B
0.443393	0.363319	0.176	0	1	NUP205
0.567558	0.363096	0.108	0	1	MINK1
0.53963	0.362833	0.122	0	1	KLHL20
0.643318	0.362517	0.514	0.333	1	DYNLL2
0.53963	0.362466	0.122	0	1	COX18
0.465524	0.362402	0.162	0	1	ABHD17B
0.567558	0.362385	0.108	0	1	ENSSSCG00000004415
0.422323	0.362357	0.189	0	1	APBB3
0.959152	0.362234	0.257	0.333	1	S100A10
0.792885	0.362216	0.351	0.333	1	YPEL5
0.567558	0.362171	0.108	0	1	CDPF1
0.443393	0.361884	0.176	0	1	SPATS2
0.488834	0.361832	0.149	0	1	PAFAH1B2
0.488834	0.361802	0.149	0	1	SMARCAD1
0.53963	0.361746	0.122	0	1	REM2
0.465524	0.361604	0.162	0	1	ALKBH5
0.488834	0.361586	0.149	0	1	ENSSSCG00000025203
0.53963	0.361576	0.122	0	1	SHISA2
0.443393	0.361472	0.176	0	1	MAP3K4
0.513472	0.361422	0.135	0	1	DCAF10
0.567558	0.36088	0.108	0	1	CSNK1G1
0.465524	0.360668	0.162	0	1	ABHD18
0.965819	0.360636	0.459	0.667	1	MKNK2
0.513472	0.360589	0.135	0	1	DLG1
0.488834	0.36058	0.149	0	1	MED23
0.465524	0.360508	0.162	0	1	PIP4P1
0.465524	0.360392	0.162	0	1	OSTM1
0.488834	0.360332	0.149	0	1	ACLY
0.556907	0.360193	0.595	0.333	1	U2SURP
0.488834	0.36018	0.149	0	1	SSX2IP
0.488834	0.36011	0.149	0	1	FFAR2
0.465524	0.359922	0.162	0	1	PLAGL2
0.488834	0.359912	0.149	0	1	ENSSSCG00000006682
0.557869	0.3598	0.716	0.667	1	SKP1
0.488834	0.359611	0.149	0	1	IP6K1
0.513472	0.35943	0.135	0	1	ENSSSCG00000033918
0.513472	0.359239	0.135	0	1	TSTD2
0.465524	0.358979	0.162	0	1	PRKDC
0.513472	0.358944	0.135	0	1	ENSSSCG00000044889
0.513472	0.358882	0.135	0	1	JUP
0.53963	0.358612	0.122	0	1	ENSSSCG00000038067
0.625146	0.358329	0.527	0.333	1	MOB1A
0.488834	0.358278	0.149	0	1	SMAD2
0.465524	0.358223	0.162	0	1	TSSC4
0.53963	0.357936	0.122	0	1	RP2
0.513472	0.357703	0.135	0	1	ABHD17C
0.567558	0.357652	0.108	0	1	B3GNT5
0.780624	0.357632	0.757	0.667	1	MAP3K1
0.443393	0.357563	0.176	0	1	IFT52
0.488834	0.357552	0.149	0	1	ZDHHC17
0.567558	0.357545	0.108	0	1	BTBD1
0.77162	0.357534	0.365	0.333	1	ZC3H15
0.977611	0.357464	0.5	0.667	1	ENSSSCG00000004307
0.488834	0.35718	0.149	0	1	RHOQ
0.513472	0.357109	0.135	0	1	TTC13
0.909371	0.357011	0.297	0.333	1	TMED10
0.443393	0.356688	0.176	0	1	PRKCE
0.53963	0.356378	0.122	0	1	PPT1
0.465524	0.356265	0.162	0	1	ENSSSCG00000051618
0.53963	0.356222	0.122	0	1	ATG2B
0.567558	0.356191	0.108	0	1	KBTBD2
0.488834	0.356138	0.149	0	1	OSBPL11
0.437404	0.356036	1	1	1	COX3
0.488834	0.356014	0.149	0	1	SMURF2
0.465524	0.355643	0.162	0	1	ENSSSCG00000030478
0.465524	0.354973	0.162	0	1	ENSSSCG00000028345
0.861832	0.354924	0.324	0.333	1	DOCK9
0.513472	0.354875	0.135	0	1	PCOLCE
0.513472	0.354808	0.135	0	1	TPGS1
0.635105	0.3548	0.459	0.333	1	ENSSSCG00000032916
0.465524	0.354426	0.162	0	1	ZZEF1
0.513472	0.354142	0.135	0	1	TSC22D2
0.567558	0.353434	0.108	0	1	KLF4
0.443393	0.353304	0.176	0	1	ENSSSCG00000017165
0.584751	0.353252	0.581	0.667	1	WASF2
0.488834	0.353231	0.149	0	1	HMBOX1
0.488834	0.353226	0.149	0	1	CEP164
0.567558	0.353201	0.108	0	1	TMEM71
0.53963	0.353192	0.122	0	1	CDC42SE2
0.53963	0.353183	0.122	0	1	DYRK2
0.488834	0.353065	0.149	0	1	RBIS
0.465524	0.352988	0.162	0	1	ZNF639
0.513472	0.352714	0.135	0	1	FAM8A1
0.488834	0.352698	0.149	0	1	WDR44
0.488834	0.351765	0.149	0	1	ICE2
0.53963	0.351675	0.122	0	1	NFAM1
0.465524	0.351445	0.162	0	1	TCF20
0.513472	0.351259	0.135	0	1	KDELR2
0.885264	0.351135	0.311	0.333	1	BTAF1
0.814677	0.350712	0.338	0.333	1	ZNF654
0.567558	0.350603	0.108	0	1	PITPNM1
0.53963	0.350567	0.122	0	1	ZBTB33
0.53963	0.350441	0.122	0	1	ENSSSCG00000032973
0.53963	0.350306	0.122	0	1	RBSN
0.567558	0.350158	0.108	0	1	ITFG1
0.699402	0.350011	0.351	0.333	1	USP6NL
0.465524	0.349724	0.162	0	1	PSME3
0.465524	0.349647	0.162	0	1	MFSD1
0.567558	0.349411	0.108	0	1	SNCB
0.488834	0.349184	0.149	0	1	ENSSSCG00000042577
0.465524	0.349166	0.162	0	1	SAP30BP
0.488834	0.348764	0.149	0	1	ENSSSCG00000014041
0.513472	0.34862	0.135	0	1	ZMYM6
0.53963	0.348474	0.122	0	1	NUDCD1
0.581175	0.348406	0.649	0.667	1	PPP4R3A
0.443393	0.348127	0.176	0	1	PARG
0.513472	0.348075	0.135	0	1	ANKRD42
0.488834	0.347999	0.149	0	1	TIFA
0.513472	0.347976	0.135	0	1	MCMBP
0.53963	0.347875	0.122	0	1	UROS
0.443393	0.347811	0.176	0	1	HOOK2
0.465524	0.347641	0.162	0	1	RNF115
0.725734	0.347398	0.514	0.333	1	LRBA
0.661037	0.347356	0.378	0.333	1	NDUFS4
0.513472	0.347294	0.135	0	1	ATG16L1
0.465524	0.34719	0.162	0	1	LRRC57
0.790509	0.346487	0.338	0.333	1	MAPK14
0.648342	0.346424	0.419	0.333	1	PSMB7
0.567558	0.346153	0.108	0	1	TADA1
0.683096	0.346107	0.378	0.333	1	DHX8
0.567558	0.345995	0.108	0	1	NT5DC2
0.465524	0.345719	0.162	0	1	C1orf52
0.488834	0.345664	0.149	0	1	HM13
0.488834	0.345638	0.149	0	1	MAP3K3
0.513472	0.345441	0.135	0	1	UBE2E2
0.513472	0.34525	0.135	0	1	HMG20B
0.53963	0.345199	0.122	0	1	FAM160A2
0.513472	0.345154	0.135	0	1	SNX27
0.53963	0.344693	0.122	0	1	CNOT11
0.567558	0.344675	0.108	0	1	ITPRIP
0.567558	0.344546	0.108	0	1	S100A6
0.653442	0.344329	0.446	0.333	1	CD22
0.567558	0.343909	0.108	0	1	CCM2L
0.465524	0.343589	0.162	0	1	ZFP30
0.513472	0.343429	0.135	0	1	LRRC45
0.567558	0.343289	0.108	0	1	PDRG1
0.66818	0.342819	0.554	0.333	1	PHF3
0.567558	0.342686	0.108	0	1	PI4K2B
0.488834	0.342648	0.149	0	1	GBA2
0.465524	0.342609	0.162	0	1	NAA30
0.567558	0.342487	0.108	0	1	C5AR2
0.53963	0.342405	0.122	0	1	ARID5A
0.631264	0.342308	0.581	0.333	1	SPCS1
0.465524	0.342161	0.162	0	1	CCDC107
0.465524	0.342078	0.162	0	1	YIPF2
0.488834	0.342035	0.149	0	1	GOLPH3L
0.53963	0.342022	0.122	0	1	AKR1B1
0.762661	0.341802	0.459	0.333	1	NUB1
0.488834	0.341605	0.149	0	1	TRMT2A
0.488834	0.34154	0.149	0	1	PFKP
0.465524	0.3415	0.162	0	1	POLDIP2
0.488834	0.34148	0.149	0	1	RAB22A
0.814677	0.341468	0.338	0.333	1	ADAM8
0.53963	0.341154	0.122	0	1	FBXO38
0.488834	0.341122	0.149	0	1	RNF11
0.465524	0.340957	0.162	0	1	SAR1B
0.53963	0.340844	0.122	0	1	ENSSSCG00000039191
0.488834	0.340844	0.149	0	1	VPS39
0.773897	0.340802	0.378	0.333	1	SECISBP2
0.679995	0.340719	0.365	0.333	1	USP25
0.465524	0.340538	0.162	0	1	DNTTIP1
0.513472	0.340469	0.135	0	1	ENSSSCG00000006694
0.513472	0.34035	0.135	0	1	TLR6
0.567558	0.340175	0.108	0	1	CEP68
0.513472	0.340109	0.135	0	1	PFKFB4
0.645522	0.340095	0.405	0.333	1	SEC11A
0.513472	0.340035	0.135	0	1	BYSL
0.513472	0.339814	0.135	0	1	TRIP4
0.513472	0.339813	0.135	0	1	MAU2
0.513472	0.339394	0.135	0	1	FKBP15
0.53963	0.33931	0.122	0	1	ZER1
0.465524	0.339285	0.162	0	1	VPS8
0.465524	0.33926	0.162	0	1	NAXD
0.53963	0.339241	0.122	0	1	ANKLE2
0.53963	0.339175	0.122	0	1	TMEM43
0.700531	0.339093	0.757	0.667	1	CCNI
0.513472	0.33857	0.135	0	1	POLR2M
0.488834	0.338382	0.149	0	1	NDUFB1
0.567558	0.338334	0.108	0	1	ORC6
0.53963	0.338224	0.122	0	1	CPSF3
0.77162	0.338158	0.365	0.333	1	ERP44
0.488834	0.338098	0.149	0	1	SENP5
0.513472	0.337971	0.135	0	1	EDRF1
0.513472	0.337888	0.135	0	1	PES1
0.465524	0.337846	0.162	0	1	PPP1R11
0.766541	0.337624	0.338	0.333	1	PIP4K2A
0.53963	0.337556	0.122	0	1	NCOA5
0.513472	0.337526	0.135	0	1	DNAJB4
0.513472	0.33751	0.135	0	1	MCFD2
0.567558	0.337254	0.108	0	1	C1orf174
0.53963	0.337065	0.122	0	1	AKIP1
0.488834	0.336947	0.149	0	1	UHMK1
0.672687	0.336795	0.824	0.667	1	ENSSSCG00000006418
0.839023	0.336707	0.338	0.333	1	FOXJ3
0.488834	0.336703	0.149	0	1	PYGB
0.513472	0.336583	0.135	0	1	FAM155B
0.465524	0.336119	0.162	0	1	TM9SF4
0.53963	0.336114	0.122	0	1	ATP8B4
0.513472	0.335988	0.135	0	1	CASP7
0.513472	0.335982	0.135	0	1	JRKL
0.53963	0.335713	0.122	0	1	ENSSSCG00000031741
0.513472	0.335353	0.135	0	1	UPRT
0.722412	0.335351	0.351	0.333	1	USP3
0.53963	0.335248	0.122	0	1	ZNF428
0.488834	0.334712	0.149	0	1	UCK1
0.679995	0.334673	0.365	0.333	1	SMARCC1
0.53963	0.33461	0.122	0	1	MARCHF8
0.488834	0.334598	0.149	0	1	DHX40
0.53963	0.334346	0.122	0	1	ENSSSCG00000012088
0.513472	0.334224	0.135	0	1	GATD1
0.488834	0.334064	0.149	0	1	MTMR3
0.465524	0.333982	0.162	0	1	SURF6
0.488834	0.333974	0.149	0	1	MGAT4B
0.567558	0.333751	0.108	0	1	CEP85L
0.53963	0.333701	0.122	0	1	HSPA13
0.513472	0.333109	0.135	0	1	FAM98B
0.488834	0.333038	0.149	0	1	RPP30
0.719213	0.332887	0.459	0.333	1	TET2
0.683096	0.332814	0.378	0.333	1	UBA1
0.513472	0.332694	0.135	0	1	PPP1R3D
0.53963	0.332304	0.122	0	1	HILPDA
0.513472	0.332075	0.135	0	1	GPATCH4
0.488834	0.332066	0.149	0	1	PLEKHB2
0.840866	0.331884	0.351	0.333	1	UBFD1
0.567558	0.331787	0.108	0	1	RAI1
0.513472	0.33173	0.135	0	1	ENSSSCG00000046487
0.748354	0.331714	0.365	0.333	1	IMP3
0.513472	0.33158	0.135	0	1	ENSSSCG00000039706
0.53963	0.331563	0.122	0	1	ENSSSCG00000039004
0.53963	0.331075	0.122	0	1	PLEKHG1
0.646665	0.331052	0.541	0.333	1	HSPB1
0.53963	0.330915	0.122	0	1	PMEPA1
0.488834	0.330752	0.149	0	1	UBE2V2
0.513472	0.33041	0.135	0	1	TMEM106C
0.488834	0.330305	0.149	0	1	CZIB
0.513472	0.330295	0.135	0	1	POLDIP3
0.53963	0.32991	0.122	0	1	MTMR12
0.53963	0.329595	0.122	0	1	RGP1
0.488834	0.32958	0.149	0	1	H2AJ
0.488834	0.329507	0.149	0	1	GTF2A1
0.78795	0.32872	0.324	0.333	1	RPRD2
0.567558	0.328437	0.108	0	1	TNFAIP6
0.567558	0.328418	0.108	0	1	FRY
0.885264	0.328387	0.311	0.333	1	TOGARAM1
0.465524	0.328232	0.162	0	1	GCLC
0.53963	0.32791	0.122	0	1	ERI3
0.488834	0.3274	0.149	0	1	REXO2
0.488834	0.327311	0.149	0	1	TBC1D7
0.53963	0.327202	0.122	0	1	TRAF6
0.513472	0.326991	0.135	0	1	ERCC4
0.465524	0.326888	0.162	0	1	NUP85
0.488834	0.326737	0.149	0	1	NUBP2
0.513472	0.326705	0.135	0	1	MORC2
0.488834	0.326466	0.149	0	1	TGDS
0.53963	0.326257	0.122	0	1	DYNLT3
0.567558	0.326161	0.108	0	1	ZNF444
0.885264	0.326115	0.311	0.333	1	GATAD2B
0.513472	0.326054	0.135	0	1	TIMM8A
0.488834	0.326028	0.149	0	1	GPR108
0.685988	0.325782	0.392	0.333	1	AP3B1
0.567558	0.325722	0.108	0	1	SNX9
0.513472	0.325416	0.135	0	1	MRPL3
0.567558	0.3253	0.108	0	1	GGA1
0.488834	0.325103	0.149	0	1	TANGO2
0.567558	0.324788	0.108	0	1	PDCD11
0.513472	0.324741	0.135	0	1	STK19
0.728019	0.32465	0.378	0.333	1	TAPT1
0.888156	0.324598	0.338	0.333	1	CTRC
0.53963	0.324555	0.122	0	1	ENSSSCG00000002953
0.513472	0.324118	0.135	0	1	GGA2
0.844257	0.324114	0.5	0.667	1	HECTD1
0.53963	0.324086	0.122	0	1	CNNM3
0.837036	0.324037	0.324	0.333	1	ZBTB8OS
0.53963	0.323965	0.122	0	1	TP53BP1
0.465524	0.323848	0.162	0	1	HEATR1
0.513472	0.32341	0.135	0	1	TRIM56
0.53963	0.32339	0.122	0	1	ENSSSCG00000051689
0.567558	0.323306	0.108	0	1	PROX1
0.567558	0.323254	0.108	0	1	ENSSSCG00000045769
0.53963	0.323084	0.122	0	1	B9D2
0.513472	0.322812	0.135	0	1	COG3
0.567558	0.322756	0.108	0	1	HDDC2
0.488834	0.322666	0.149	0	1	ASRGL1
0.53963	0.322485	0.122	0	1	SLC40A1
0.513472	0.322442	0.135	0	1	PCMTD2
0.702523	0.322229	0.365	0.333	1	ENSSSCG00000014910
0.513472	0.321975	0.135	0	1	ANO6
0.465524	0.321573	0.162	0	1	EBNA1BP2
0.513472	0.321561	0.135	0	1	GNL3
0.834892	0.321482	0.311	0.333	1	ENSSSCG00000011676
0.53963	0.321426	0.122	0	1	OSBP
0.53963	0.321405	0.122	0	1	PDK1
0.488834	0.320998	0.149	0	1	MOCS2
0.513472	0.320796	0.135	0	1	RECQL
0.485421	0.320661	1	1	1	SMC6
0.513472	0.320574	0.135	0	1	CNFN
0.76776	0.320537	0.662	0.667	1	HTT
0.567558	0.320395	0.108	0	1	PREP
0.465524	0.320391	0.162	0	1	APPBP2
0.513472	0.320375	0.135	0	1	PHC2
0.547525	0.32027	0.703	0.333	1	MRPL57
0.53963	0.320255	0.122	0	1	ENSSSCG00000040701
0.567558	0.320005	0.108	0	1	C2orf69
0.465524	0.319824	0.162	0	1	ENSSSCG00000049515
0.567558	0.319774	0.108	0	1	EME2
0.53963	0.319721	0.122	0	1	TMA16
0.840866	0.319715	0.351	0.333	1	RBPJ
0.53963	0.319641	0.122	0	1	SLC23A2
0.513472	0.31923	0.135	0	1	PGM2
0.811889	0.319113	0.797	0.667	1	SAP18
0.513472	0.319027	0.135	0	1	ENSSSCG00000028571
0.53963	0.318989	0.122	0	1	MIOS
0.654495	0.318907	0.986	0.667	1	PRRC2C
0.567558	0.318906	0.108	0	1	CSPP1
0.513472	0.318867	0.135	0	1	COMMD6
0.53963	0.318849	0.122	0	1	CD58
0.488834	0.318779	0.149	0	1	RNF135
0.488834	0.31861	0.149	0	1	SLC39A7
0.53963	0.318514	0.122	0	1	BAG4
0.488834	0.318332	0.149	0	1	CCDC32
0.513472	0.318117	0.135	0	1	USP40
0.699402	0.317933	0.351	0.333	1	CETN3
0.53963	0.317873	0.122	0	1	MFSD5
0.513472	0.317257	0.135	0	1	GLT8D1
0.977055	0.317179	0.446	0.667	1	SUPT16H
0.488834	0.317099	0.149	0	1	RUVBL1
0.605513	0.317084	0.527	0.333	1	ENSSSCG00000003046
0.53963	0.317041	0.122	0	1	BRAP
0.790509	0.316972	0.338	0.333	1	MED4
0.513472	0.316957	0.135	0	1	TMEM127
0.53963	0.316631	0.122	0	1	FBXO21
0.567558	0.316495	0.108	0	1	EIF2S1
0.661037	0.315994	0.378	0.333	1	ENSSSCG00000029203
0.53963	0.315993	0.122	0	1	CCDC180
0.53963	0.31591	0.122	0	1	KIF1B
0.910639	0.315878	0.311	0.333	1	TMEM263
0.886766	0.315866	0.324	0.333	1	ENSSSCG00000041731
0.513472	0.31571	0.135	0	1	PHRF1
0.53963	0.315552	0.122	0	1	SEC24B
0.513472	0.31543	0.135	0	1	RMDN1
0.53963	0.315266	0.122	0	1	CENPF
0.53963	0.315254	0.122	0	1	IQCB1
0.910639	0.314754	0.311	0.333	1	TMEM30A
0.53963	0.314749	0.122	0	1	TSC22D1
0.53963	0.314424	0.122	0	1	FAM110A
0.488834	0.314286	0.149	0	1	HADH
0.443393	0.314108	0.176	0	1	PPID
0.443393	0.31381	0.176	0	1	CCNQ
0.513472	0.313548	0.135	0	1	MGAT5
0.567558	0.313489	0.108	0	1	FBXL17
0.567558	0.313187	0.108	0	1	MMUT
0.488834	0.312756	0.149	0	1	ACD
0.465524	0.312642	0.162	0	1	STAU2
0.53963	0.312631	0.122	0	1	CALU
0.465524	0.312568	0.162	0	1	PISD
0.513472	0.312557	0.135	0	1	MCU
0.53963	0.312282	0.122	0	1	NR2F6
0.53963	0.312053	0.122	0	1	PCGF2
0.790562	0.311774	0.743	0.667	1	HVCN1
0.567558	0.311647	0.108	0	1	HTRA2
0.53963	0.311461	0.122	0	1	GLE1
0.53963	0.311345	0.122	0	1	DLST
0.53963	0.311288	0.122	0	1	ENSSSCG00000045051
0.513472	0.311281	0.135	0	1	CACUL1
0.513472	0.31124	0.135	0	1	SOCS1
0.513472	0.311184	0.135	0	1	TM7SF3
0.513472	0.311055	0.135	0	1	BTBD9
0.465524	0.310858	0.162	0	1	IAH1
0.513472	0.31083	0.135	0	1	NIT2
0.719213	0.31081	0.459	0.333	1	HP1BP3
0.513472	0.310777	0.135	0	1	SCARB1
0.53963	0.310348	0.122	0	1	TDRD3
0.53963	0.310231	0.122	0	1	TBC1D9
0.513472	0.310118	0.135	0	1	RNFT1
0.53963	0.310046	0.122	0	1	DONSON
0.53963	0.309349	0.122	0	1	XKRX
0.53963	0.309014	0.122	0	1	EIF2AK4
0.567558	0.30901	0.108	0	1	CENPP
0.795897	0.308994	0.595	0.667	1	RPS27L
0.53963	0.308973	0.122	0	1	TMEM245
0.513472	0.30874	0.135	0	1	FAF1
0.488834	0.308704	0.149	0	1	SAMM50
0.567558	0.308502	0.108	0	1	IPO9
0.488834	0.308475	0.149	0	1	ENSSSCG00000021236
0.567558	0.308431	0.108	0	1	ARG2
0.513472	0.308381	0.135	0	1	MAML1
0.488834	0.308316	0.149	0	1	FDX1
0.53963	0.308212	0.122	0	1	MRPS31
0.513472	0.308079	0.135	0	1	PUS7L
0.567558	0.307891	0.108	0	1	ZNF22
0.488834	0.307875	0.149	0	1	RNF214
0.513472	0.307719	0.135	0	1	CCDC97
0.53963	0.307494	0.122	0	1	HAUS3
0.53963	0.307434	0.122	0	1	ENSSSCG00000003035
0.663562	0.307404	0.514	0.333	1	TIAL1
0.488834	0.307188	0.149	0	1	KYAT3
0.648173	0.307186	0.554	0.333	1	GLS
0.53963	0.306904	0.122	0	1	YIPF6
0.513472	0.306832	0.135	0	1	SBF1
0.513472	0.306759	0.135	0	1	SCYL2
0.567558	0.306571	0.108	0	1	BSDC1
0.567558	0.306565	0.108	0	1	VPS35L
0.53963	0.306462	0.122	0	1	TOMM40
0.53963	0.306268	0.122	0	1	PAPSS1
0.53963	0.306048	0.122	0	1	PPP5C
0.567558	0.305775	0.108	0	1	PIAS2
0.53963	0.305461	0.122	0	1	ENSSSCG00000018027
0.792885	0.305458	0.351	0.333	1	MYO9B
0.607717	0.305395	0.986	1	1	NAP1L1
0.513472	0.305235	0.135	0	1	AP2A2
0.567558	0.305185	0.108	0	1	CSTF1
0.756962	0.304746	0.649	0.667	1	UVRAG
0.53963	0.304734	0.122	0	1	POLRMT
0.488834	0.30473	0.149	0	1	FAM98A
0.53963	0.30462	0.122	0	1	APLP2
0.513472	0.304504	0.135	0	1	ZYG11B
0.53963	0.304463	0.122	0	1	ITCH
0.53963	0.304178	0.122	0	1	BAP1
0.513472	0.304158	0.135	0	1	ENSSSCG00000038757
0.53963	0.30415	0.122	0	1	H2AC20
0.513472	0.304098	0.135	0	1	HDAC3
0.53963	0.304098	0.122	0	1	RMND5B
0.513472	0.304028	0.135	0	1	RIPK2
0.53963	0.303842	0.122	0	1	CARM1
0.53963	0.303813	0.122	0	1	MCCC2
0.53963	0.303782	0.122	0	1	TAF13
0.53963	0.303452	0.122	0	1	MTHFD2
0.567558	0.303374	0.108	0	1	CDC25B
0.648173	0.303114	0.554	0.333	1	GCC2
0.53963	0.302791	0.122	0	1	PRCC
0.53963	0.302753	0.122	0	1	TAB1
0.567558	0.302386	0.108	0	1	ZBTB20
0.488834	0.302339	0.149	0	1	HABP4
0.53963	0.302333	0.122	0	1	LPCAT2
0.567558	0.30217	0.108	0	1	UBN2
0.53963	0.302108	0.122	0	1	NEU1
0.53963	0.301926	0.122	0	1	RBMS1
0.53963	0.301871	0.122	0	1	CCDC61
0.513472	0.301672	0.135	0	1	LEO1
0.792885	0.301597	0.351	0.333	1	PPIL3
0.53963	0.301524	0.122	0	1	CD82
0.567558	0.301486	0.108	0	1	SLC44A1
0.513472	0.301467	0.135	0	1	TYW3
0.53963	0.301383	0.122	0	1	BRPF1
0.513472	0.301181	0.135	0	1	LGALS3BP
0.513472	0.301121	0.135	0	1	TMEM41B
0.567558	0.301067	0.108	0	1	DIS3
0.813645	0.300861	0.216	0.333	1	BAZ2B
0.567558	0.300626	0.108	0	1	OLR1
0.513472	0.299749	0.135	0	1	KLHDC4
0.513472	0.299704	0.135	0	1	KLHL36
0.53963	0.299466	0.122	0	1	SUN1
0.53963	0.299404	0.122	0	1	ZNF75D
0.635861	0.299181	0.635	0.333	1	ATF7IP
0.513472	0.299173	0.135	0	1	STIM1
0.513472	0.299107	0.135	0	1	NAPA
0.870343	0.298841	0.405	0.333	1	ELL3
0.53963	0.298394	0.122	0	1	GLTP
0.53963	0.298362	0.122	0	1	ABHD13
0.513472	0.298127	0.135	0	1	ENSSSCG00000041656
0.58019	0.297996	0.649	0.333	1	OS9
0.567558	0.297985	0.108	0	1	MAP3K7
0.53963	0.297883	0.122	0	1	ZNF280B
0.488834	0.297679	0.149	0	1	ATP6V1A
0.773897	0.29762	0.378	0.333	1	U2AF2
0.53963	0.297592	0.122	0	1	GXYLT1
0.683096	0.297332	0.378	0.333	1	BUB3
0.567558	0.297329	0.108	0	1	ELP5
0.53963	0.297316	0.122	0	1	PIK3CB
0.53963	0.297158	0.122	0	1	UCHL3
0.513472	0.297082	0.135	0	1	NCBP1
0.53963	0.296873	0.122	0	1	SGF29
0.513472	0.296794	0.135	0	1	STX4
0.53963	0.296539	0.122	0	1	TBL3
0.513472	0.29623	0.135	0	1	DCUN1D3
0.626251	0.296068	0.986	1	1	ND4
0.860397	0.295939	0.622	0.667	1	SH3GLB1
0.567558	0.295815	0.108	0	1	ZNF467
0.513472	0.295654	0.135	0	1	AMMECR1L
0.465524	0.295641	0.162	0	1	RPRD1B
0.513472	0.295092	0.135	0	1	SIAH1
0.53963	0.29481	0.122	0	1	ENSSSCG00000010310
0.769173	0.29479	0.351	0.333	1	TRRAP
0.488834	0.294512	0.149	0	1	FNTA
0.567558	0.294469	0.108	0	1	VAMP7
0.599751	0.294465	0.662	0.333	1	ENSSSCG00000012916
0.567558	0.294146	0.108	0	1	ZNF710
0.53963	0.293869	0.122	0	1	SIGMAR1
0.488834	0.293775	0.149	0	1	TMEM128
0.567558	0.293506	0.108	0	1	GGA3
0.53963	0.293315	0.122	0	1	SUMF1
0.567558	0.293298	0.108	0	1	KANSL3
0.567558	0.293234	0.108	0	1	ANAPC1
0.53963	0.293224	0.122	0	1	COG5
0.567558	0.293201	0.108	0	1	ZFYVE1
0.53963	0.293116	0.122	0	1	PRKAB1
0.567558	0.292683	0.108	0	1	CCSAP
0.78795	0.292624	0.324	0.333	1	ENSSSCG00000029857
0.567558	0.292591	0.108	0	1	TMEM87B
0.513472	0.292589	0.135	0	1	SH2B3
0.567558	0.292543	0.108	0	1	COASY
0.692992	0.292469	0.595	0.667	1	CGGBP1
0.513472	0.292371	0.135	0	1	DUS4L
0.567558	0.292273	0.108	0	1	SCCPDH
0.567558	0.292061	0.108	0	1	ENSSSCG00000034572
0.53963	0.292012	0.122	0	1	POLR2C
0.567558	0.291965	0.108	0	1	HSPBAP1
0.959854	0.291909	0.27	0.333	1	CCDC82
0.513472	0.291802	0.135	0	1	TMEM238
0.53963	0.29101	0.122	0	1	GAB2
0.567558	0.291003	0.108	0	1	ATL2
0.513472	0.290856	0.135	0	1	ENSSSCG00000013722
0.513472	0.290814	0.135	0	1	ENSSSCG00000013919
0.50919	0.290804	0.824	0.667	1	COX7B
0.488834	0.290744	0.149	0	1	ENSSSCG00000021744
0.513472	0.290666	0.135	0	1	EXOSC7
0.861832	0.290642	0.324	0.333	1	ARL6IP1
0.856	0.290471	0.514	0.667	1	CYLD
0.867905	0.290363	0.378	0.333	1	SERPINB1
0.53963	0.290313	0.122	0	1	KIAA2013
0.567558	0.290198	0.108	0	1	RRAGB
0.53963	0.290044	0.122	0	1	ZBP1
0.513472	0.290037	0.135	0	1	SENP2
0.753172	0.28996	0.392	0.333	1	OTULIN
0.53963	0.289844	0.122	0	1	TMEM161B
0.53963	0.289705	0.122	0	1	USE1
0.513472	0.289489	0.135	0	1	MAPKAPK5
0.567558	0.289334	0.108	0	1	ENSSSCG00000008677
0.53963	0.289284	0.122	0	1	LENG1
0.513472	0.289136	0.135	0	1	ENSSSCG00000003112
0.769173	0.288892	0.351	0.333	1	SLC44A2
0.513472	0.28884	0.135	0	1	CBLL1
1	0.288735	0.284	0.333	1	ITGB1
0.837036	0.288704	0.324	0.333	1	BRAF
0.53963	0.288658	0.122	0	1	RAB28
0.567558	0.288639	0.108	0	1	CHM
0.567558	0.288617	0.108	0	1	MTM1
0.874123	0.288427	0.824	0.667	1	MNDA
0.53963	0.288172	0.122	0	1	CECR2
0.934211	0.288028	0.284	0.333	1	ARL6IP4
0.567558	0.28789	0.108	0	1	TEX264
0.567558	0.287884	0.108	0	1	TMCO3
0.53963	0.287813	0.122	0	1	KRR1
0.53963	0.287783	0.122	0	1	JMY
0.567558	0.287585	0.108	0	1	CEPT1
0.53963	0.287574	0.122	0	1	C6orf89
0.725316	0.287256	0.365	0.333	1	RAB11B
0.748354	0.287026	0.365	0.333	1	DYRK1A
0.816789	0.286854	0.351	0.333	1	PRPF6
0.513472	0.286682	0.135	0	1	CHMP6
0.634837	0.28622	0.622	0.333	1	CD19
0.93314	0.285989	0.27	0.333	1	ZNF830
0.513472	0.28531	0.135	0	1	COIL
0.53963	0.285273	0.122	0	1	TMCC1
0.513472	0.285208	0.135	0	1	VPS11
0.53963	0.285172	0.122	0	1	YIF1B
0.897707	0.285088	0.459	0.667	1	PAG1
0.53963	0.285052	0.122	0	1	ADPRM
0.53963	0.284851	0.122	0	1	MAP3K14
0.567558	0.284677	0.108	0	1	FER
0.513472	0.284658	0.135	0	1	ENSSSCG00000032469
0.513472	0.28441	0.135	0	1	ARMCX3
0.53963	0.2844	0.122	0	1	SERTAD2
0.513472	0.284264	0.135	0	1	KCNJ2
0.53963	0.284186	0.122	0	1	THOP1
0.513472	0.284136	0.135	0	1	TSFM
0.567558	0.284087	0.108	0	1	ENSSSCG00000046182
0.567558	0.283937	0.108	0	1	HPS5
0.567558	0.283925	0.108	0	1	METAP1
0.513472	0.283767	0.135	0	1	RPA2
0.513472	0.283614	0.135	0	1	TRDMT1
0.567558	0.28349	0.108	0	1	PHF8
0.513472	0.282957	0.135	0	1	MRPL50
0.53963	0.282839	0.122	0	1	PDE7A
0.567558	0.282471	0.108	0	1	STEEP1
0.488834	0.282339	0.149	0	1	MRPL12
0.814677	0.282324	0.338	0.333	1	OGDH
0.567558	0.28205	0.108	0	1	MCUR1
0.513472	0.28195	0.135	0	1	NAPG
0.53963	0.281158	0.122	0	1	CCDC66
0.513472	0.281057	0.135	0	1	NR2C1
0.513472	0.280869	0.135	0	1	ZNF789
0.960498	0.280841	0.284	0.333	1	FCRLA
0.53963	0.280608	0.122	0	1	MCUB
0.53963	0.280311	0.122	0	1	CRLS1
0.567558	0.280087	0.108	0	1	ZHX1
0.488834	0.279835	0.149	0	1	ENSSSCG00000038304
0.513472	0.279717	0.135	0	1	ST3GAL2
0.53963	0.279673	0.122	0	1	LTB4R
0.567558	0.279649	0.108	0	1	MRPS22
0.567558	0.279504	0.108	0	1	NAAA
0.53963	0.279491	0.122	0	1	ACADL
0.513472	0.279439	0.135	0	1	ENSSSCG00000031476
0.513472	0.279388	0.135	0	1	EIPR1
0.513472	0.279363	0.135	0	1	MALSU1
0.53963	0.279207	0.122	0	1	CA8
0.53963	0.278983	0.122	0	1	RASAL3
0.513472	0.278952	0.135	0	1	CHMP7
0.567558	0.278811	0.108	0	1	COG4
0.53963	0.278787	0.122	0	1	ANAPC15
0.873022	0.278697	0.716	0.667	1	CALR
0.53963	0.27842	0.122	0	1	ARL1
0.53963	0.278321	0.122	0	1	MRPL48
0.53963	0.277999	0.122	0	1	ENSSSCG00000025253
0.567558	0.277886	0.108	0	1	TBC1D9B
0.53963	0.27786	0.122	0	1	DCTN6
0.465744	0.277738	0.77	0.333	1	CHD1
0.567558	0.277498	0.108	0	1	MLXIP
0.567558	0.277312	0.108	0	1	IKZF5
0.567558	0.277232	0.108	0	1	NCAPG2
0.874262	0.27706	0.851	0.667	1	ERBIN
0.567558	0.276767	0.108	0	1	UBE2J2
0.837036	0.276506	0.324	0.333	1	VPS29
0.822356	0.276365	0.5	0.667	1	ATM
0.567558	0.276271	0.108	0	1	PPP4R1
0.76824	0.276164	0.514	0.333	1	IRF2BP2
0.567558	0.275956	0.108	0	1	LRRC14
0.567558	0.275723	0.108	0	1	BET1
0.513472	0.275635	0.135	0	1	MRPL51
0.567558	0.275358	0.108	0	1	PRMT7
0.567558	0.275291	0.108	0	1	CFAP20DC
0.567558	0.275106	0.108	0	1	ODF2
0.53963	0.274709	0.122	0	1	TMEM68
0.53963	0.274551	0.122	0	1	CFAP97
0.53963	0.273896	0.122	0	1	ENSSSCG00000028802
0.567558	0.2738	0.108	0	1	XAB2
0.567558	0.273793	0.108	0	1	RDH14
0.567558	0.273432	0.108	0	1	IFT20
0.53963	0.273268	0.122	0	1	ERGIC1
0.659917	0.273261	0.486	0.333	1	AP2S1
1	0.273023	0.257	0.333	1	SERINC5
0.968178	0.272869	0.716	1	1	CYTIP
0.513472	0.272379	0.135	0	1	TBCB
0.53963	0.272221	0.122	0	1	PI4KB
0.567558	0.272121	0.108	0	1	DENND6A
1	0.272089	0.27	0.333	1	RNF111
0.53963	0.272085	0.122	0	1	LYPLA2
0.792885	0.272058	0.351	0.333	1	UBR4
0.53963	0.271757	0.122	0	1	CYB561D2
0.53963	0.271664	0.122	0	1	GPR171
0.488834	0.271654	0.149	0	1	GART
0.53963	0.271374	0.122	0	1	PPIL1
0.78795	0.271256	0.324	0.333	1	PKN2
0.53963	0.271212	0.122	0	1	UTP23
0.773897	0.270576	0.378	0.333	1	RAB35
0.567558	0.270518	0.108	0	1	TJP1
0.567558	0.270497	0.108	0	1	SLC16A3
0.567558	0.27046	0.108	0	1	KDM8
0.935111	0.270389	0.608	0.667	1	JOSD1
0.567558	0.270269	0.108	0	1	LMNA
0.53963	0.270231	0.122	0	1	ARHGEF12
0.567558	0.270076	0.108	0	1	CDC42EP3
0.567558	0.269861	0.108	0	1	SUDS3
0.53963	0.269828	0.122	0	1	AVL9
0.488834	0.26982	0.149	0	1	OTUD6B
0.53963	0.269819	0.122	0	1	RCL1
0.863941	0.269491	0.851	1	1	TAGAP
0.513472	0.268878	0.135	0	1	WDR91
0.567558	0.268706	0.108	0	1	RAB27A
0.863523	0.268622	0.338	0.333	1	IARS1
0.567558	0.268621	0.108	0	1	HIRA
0.513472	0.268368	0.135	0	1	OSBPL2
0.912295	0.26821	0.554	0.667	1	LENG8
0.53963	0.268116	0.122	0	1	HSD17B11
0.567558	0.267941	0.108	0	1	RPP25L
0.53963	0.267802	0.122	0	1	FRS2
0.567558	0.267801	0.108	0	1	POLD2
0.513472	0.267696	0.135	0	1	TTC17
0.861832	0.267401	0.324	0.333	1	SNX13
0.53963	0.267313	0.122	0	1	PWWP2B
0.84248	0.267221	0.473	0.667	1	SUPT4H1
0.53963	0.267217	0.122	0	1	TBC1D8B
0.53963	0.267199	0.122	0	1	UBE2Z
0.863523	0.266936	0.338	0.333	1	SLC10A1
0.513472	0.266866	0.135	0	1	IFT88
0.567558	0.266851	0.108	0	1	DGUOK
0.53963	0.266718	0.122	0	1	USP11
0.853364	0.266615	0.824	0.667	1	THRAP3
0.746891	0.266473	0.514	0.333	1	MED13L
0.814677	0.265447	0.338	0.333	1	UBE2W
0.513472	0.2654	0.135	0	1	RELCH
0.488834	0.265354	0.149	0	1	MACIR
0.53963	0.265332	0.122	0	1	SAMD8
0.513472	0.265288	0.135	0	1	ENSSSCG00000012264
0.967423	0.265259	0.595	0.667	1	LUC7L3
0.53963	0.264973	0.122	0	1	MMS19
0.567558	0.264854	0.108	0	1	MED14
0.606388	0.26483	0.811	0.667	1	FCER1G
0.567558	0.264809	0.108	0	1	COBLL1
0.53963	0.264647	0.122	0	1	PIK3CD
0.53963	0.264303	0.122	0	1	ENSSSCG00000047223
0.53613	0.264261	0.946	1	1	ENSSSCG00000008170
0.908411	0.264169	0.446	0.667	1	OSBPL8
0.567558	0.264035	0.108	0	1	UBXN2B
0.770509	0.263688	0.541	0.333	1	ACP1
0.567558	0.263682	0.108	0	1	GTPBP8
0.53963	0.26368	0.122	0	1	FOXJ2
0.78795	0.26366	0.324	0.333	1	ARFGEF1
0.53963	0.262798	0.122	0	1	LRRC41
0.53963	0.262582	0.122	0	1	TAF4
0.567558	0.262287	0.108	0	1	CHPF2
0.746112	0.262165	0.635	0.667	1	CCT4
0.567558	0.262012	0.108	0	1	TECPR1
0.53963	0.261962	0.122	0	1	ENSSSCG00000037251
0.53963	0.261903	0.122	0	1	ERG28
0.567558	0.261899	0.108	0	1	FAM114A2
0.932903	0.261873	0.5	0.667	1	SH3BP5
0.567558	0.261811	0.108	0	1	B3GNT3
0.53963	0.261809	0.122	0	1	SHLD2
0.567558	0.261359	0.108	0	1	GALNT10
0.625146	0.261356	0.527	0.333	1	RBM26
0.567558	0.261321	0.108	0	1	DBR1
0.513472	0.26103	0.135	0	1	TSNAX
0.567558	0.260878	0.108	0	1	CIAO2B
0.567558	0.260763	0.108	0	1	HOMER1
0.567558	0.260645	0.108	0	1	ENSSSCG00000042694
0.53963	0.260603	0.122	0	1	ENSSSCG00000040100
0.53963	0.260437	0.122	0	1	PPRC1
0.567558	0.260175	0.108	0	1	UBE2G2
0.567558	0.260097	0.108	0	1	G6PD
0.567558	0.259979	0.108	0	1	TRAPPC13
0.567558	0.259855	0.108	0	1	PNPLA2
0.513472	0.259695	0.135	0	1	SUCLA2
0.567558	0.259483	0.108	0	1	JADE1
0.567558	0.259437	0.108	0	1	CASTOR1
0.567558	0.258864	0.108	0	1	ATP6V1C2
0.860007	0.258796	0.311	0.333	1	SEPTIN11
0.567558	0.258771	0.108	0	1	ENSSSCG00000017516
0.567558	0.258665	0.108	0	1	BORA
0.513472	0.258611	0.135	0	1	ZNF408
0.53963	0.258569	0.122	0	1	DCTN5
0.513472	0.258562	0.135	0	1	KLF12
0.53963	0.258542	0.122	0	1	USP42
0.567558	0.258424	0.108	0	1	MVD
0.53963	0.258377	0.122	0	1	GARS1
0.567558	0.258115	0.108	0	1	IRF9
0.913555	0.257829	0.608	0.667	1	BAZ1A
0.567558	0.257714	0.108	0	1	MGRN1
0.7642	0.257184	0.473	0.333	1	PHF20L1
1	0.257172	0.284	0.333	1	SMIM15
0.567558	0.257058	0.108	0	1	AAK1
0.567558	0.257014	0.108	0	1	YEATS2
0.987208	0.256874	0.311	0.333	1	MSL2
0.567558	0.256667	0.108	0	1	DUSP28
0.935196	0.256632	0.297	0.333	1	ATXN7
0.910639	0.256528	0.311	0.333	1	ENSSSCG00000013650
0.837036	0.256498	0.324	0.333	1	IFNGR1
0.567558	0.256334	0.108	0	1	REC8
0.567558	0.256316	0.108	0	1	ABHD6
0.53963	0.255939	0.122	0	1	FAM193B
0.567558	0.255919	0.108	0	1	ZNF696
0.567558	0.25572	0.108	0	1	CARD19
0.567558	0.255513	0.108	0	1	TOR3A
0.567558	0.254998	0.108	0	1	NUGGC
0.567558	0.254838	0.108	0	1	ZNF592
0.822903	0.254796	0.919	1	1	ND3
0.53963	0.254533	0.122	0	1	TUFM
0.957741	0.254322	0.77	0.667	1	PPP3CA
0.567558	0.253967	0.108	0	1	BTN2A2
0.53963	0.253912	0.122	0	1	ENSSSCG00000031299
0.567558	0.253649	0.108	0	1	VAMP4
0.567558	0.253398	0.108	0	1	PLIN3
0.53963	0.253294	0.122	0	1	PCID2
0.744067	0.253283	0.486	0.333	1	DNAJC8
0.53963	0.252966	0.122	0	1	GNL3L
0.567558	0.252811	0.108	0	1	FAM98C
0.567558	0.252606	0.108	0	1	KLHL9
0.53963	0.252424	0.122	0	1	CAMK2G
0.53963	0.252409	0.122	0	1	GOT1
0.809079	0.251999	0.662	0.667	1	SOD2
0.567558	0.251977	0.108	0	1	ENSSSCG00000046967
0.863523	0.251912	0.338	0.333	1	HOOK3
0.986613	0.251827	0.27	0.333	1	FBXO9
0.513472	0.251297	0.135	0	1	BCKDK
0.730539	0.250666	0.392	0.333	1	PFDN1
0.845806	0.250549	0.527	0.667	1	TRMT112
0.567558	0.250442	0.108	0	1	FBXO32
0.567558	0.25004	0.108	0	1	KATNBL1
0.385762	-0.250005	0.162	0.333	1	XRCC6
0.454544	-0.250051	0.486	0.667	1	CCNG2
0.332598	-0.251511	0.122	0.333	1	TIMM50
0.227016	-0.251872	0.257	0.667	1	OCEL1
0.355575	-0.252055	0.122	0.333	1	RBL1
0.242743	-0.252117	0.095	0.333	1	TNRC6C
0.333423	-0.252124	0.108	0.333	1	SEC24A
0.358788	-0.252191	0.311	0.667	1	MROH1
0.398906	-0.253095	0.135	0.333	1	SEC24D
0.242743	-0.25321	0.095	0.333	1	ENSSSCG00000049910
0.683171	-0.253476	0.23	0.333	1	CEP63
0.940857	-0.25378	0.405	0.333	1	BTF3L4
0.379529	-0.254368	0.122	0.333	1	ENSSSCG00000000364
0.650319	-0.254872	0.216	0.333	1	RP9
0.288414	-0.254915	0.108	0.333	1	SACS
0.375167	-0.255151	0.135	0.333	1	EFL1
0.418429	-0.255557	0.405	0.667	1	SSR1
0.310602	-0.255645	0.122	0.333	1	ABR
0.355575	-0.256845	0.122	0.333	1	FAM91A1
0.891758	-0.257039	0.378	0.333	1	EIF3J
0.37773	-0.257138	0.919	1	1	RPL4
0.352321	-0.257341	0.135	0.333	1	COQ9
0.392614	-0.257413	0.149	0.333	1	UNC50
0.941831	-0.257613	0.432	0.333	1	NRBP1
0.392614	-0.257647	0.149	0.333	1	L3MBTL2
0.410653	-0.258125	0.311	0.667	1	NDUFA5
0.178289	-0.25833	0.081	0.333	1	SLC35B1
0.589461	-0.258538	0.635	0.667	1	SNRPG
0.161864	-0.258748	0.081	0.333	1	NCEH1
0.375167	-0.258885	0.135	0.333	1	WDTC1
0.247692	-0.258967	0.108	0.333	1	TIMM17A
0.297991	-0.259242	0.284	0.667	1	CCNB1IP1
0.724571	-0.259425	0.27	0.333	1	HEATR3
0.535178	-0.25945	0.838	0.667	1	ENSSSCG00000007743
0.62655	-0.25947	0.27	0.333	1	ENSSSCG00000027677
0.267521	-0.259549	0.108	0.333	1	ERCC2
0.313345	-0.259696	0.284	0.667	1	SDHB
0.223274	-0.260097	0.095	0.333	1	ZMYM5
0.391106	-0.261056	0.824	1	1	TYROBP
0.288414	-0.26107	0.108	0.333	1	PALM
0.288414	-0.26129	0.108	0.333	1	ELOVL1
0.73273	-0.261354	0.297	0.333	1	ANKRD17
0.187743	-0.262144	0.095	0.333	1	TCTA
0.223274	-0.262491	0.095	0.333	1	KIAA0930
0.892795	-0.262603	0.392	0.333	1	EXOC6
0.269554	-0.262856	0.122	0.333	1	DOHH
0.375167	-0.26301	0.135	0.333	1	MRPL4
0.332598	-0.263105	0.122	0.333	1	IMMP1L
0.31038	-0.264347	0.108	0.333	1	GHDC
0.352321	-0.265085	0.135	0.333	1	EXOSC3
0.288414	-0.26542	0.108	0.333	1	PIGT
0.362476	-0.265685	0.284	0.667	1	MIB1
0.483618	-0.265753	0.419	0.667	1	SEC31A
0.288414	-0.265816	0.108	0.333	1	ENSSSCG00000026746
0.375167	-0.266455	0.135	0.333	1	ENSSSCG00000032067
0.267521	-0.266569	0.108	0.333	1	ANKRD39
0.352321	-0.266618	0.135	0.333	1	RNF5
0.840866	-0.266731	0.351	0.333	1	RAP2C
0.369939	-0.267027	0.149	0.333	1	MRPL27
0.43674	-0.267674	0.851	1	1	TMA7
0.559566	-0.267684	0.595	1	1	VAPA
0.892795	-0.267794	0.392	0.333	1	LSM8
0.267521	-0.268731	0.108	0.333	1	IDE
0.383688	-0.26901	0.541	0.667	1	ENSSSCG00000017913
0.548344	-0.269139	0.514	0.667	1	ELL
0.398906	-0.269249	0.135	0.333	1	PREPL
0.355575	-0.2693	0.122	0.333	1	SPRTN
0.704153	-0.269539	0.284	0.333	1	KHSRP
0.914846	-0.269557	0.689	0.667	1	PARK7
0.263375	-0.269733	0.095	0.333	1	HACD3
0.310602	-0.270058	0.122	0.333	1	TEX9
0.310602	-0.270909	0.122	0.333	1	NFXL1
0.653408	-0.271129	0.5	0.667	1	YY1
0.178289	-0.271248	0.081	0.333	1	ZDHHC4
0.267521	-0.271642	0.108	0.333	1	EDEM2
0.375167	-0.271788	0.135	0.333	1	COQ4
0.917273	-0.271868	0.405	0.333	1	SRPK1
0.48541	-0.271941	0.959	1	1	RPL17-C18orf32
0.352321	-0.272147	0.135	0.333	1	ATP6V1B2
0.367416	-0.27222	0.351	0.667	1	CTSC
0.360025	-0.272504	0.568	1	1	HSPD1
0.161864	-0.272622	0.081	0.333	1	TMEM126B
0.178289	-0.272901	0.081	0.333	1	COG2
0.288414	-0.273151	0.108	0.333	1	RPP21
0.288414	-0.273176	0.108	0.333	1	RWDD4
0.242743	-0.273522	0.095	0.333	1	ZNF598
0.65952	-0.27367	0.554	0.667	1	RAB5A
0.795093	-0.273995	0.365	0.333	1	TXNL1
0.310602	-0.274588	0.122	0.333	1	MED31
0.323489	-0.274726	0.932	1	1	RPS17
0.267521	-0.274968	0.108	0.333	1	HDAC10
0.369939	-0.275331	0.149	0.333	1	RPF2
0.335834	-0.275338	0.351	0.667	1	MVP
0.267521	-0.275564	0.108	0.333	1	UBE2E3
0.650527	-0.275851	0.27	0.333	1	HERC4
0.370351	-0.275898	0.338	0.667	1	C3orf38
0.117271	-0.276696	1	1	1	PTMA
0.288414	-0.276804	0.108	0.333	1	NELFE
0.288414	-0.276915	0.108	0.333	1	PECR
0.582105	-0.27707	0.486	0.667	1	PTPN2
0.133393	-0.277074	0.068	0.333	1	UTP15
0.119354	-0.277437	0.068	0.333	1	MAP4K5
0.7223	-0.278009	0.986	1	1	CD79B
0.267521	-0.27824	0.108	0.333	1	NCLN
0.223274	-0.278604	0.095	0.333	1	ACOT4
0.161864	-0.279223	0.081	0.333	1	KLK1
0.332598	-0.279278	0.122	0.333	1	PANK3
0.132478	-0.279363	0.081	0.333	1	MRPL19
0.332598	-0.280146	0.122	0.333	1	SNAPC2
0.674871	-0.280188	0.27	0.333	1	MDH2
0.166706	-0.280261	0.243	0.667	1	CCDC93
0.198058	-0.280394	0.23	0.667	1	FRYL
0.31038	-0.280514	0.108	0.333	1	SMIM29
0.369939	-0.280663	0.149	0.333	1	FDFT1
0.267521	-0.280876	0.108	0.333	1	TAF1A
0.708389	-0.281027	0.297	0.333	1	PSMC3
0.31038	-0.281305	0.108	0.333	1	DDX47
0.370351	-0.281903	0.338	0.667	1	PHACTR2
0.267521	-0.282874	0.108	0.333	1	HSD17B12
0.252151	-0.283081	1	1	1	RPL29
0.178289	-0.283141	0.081	0.333	1	ZDHHC21
0.373086	-0.283293	0.324	0.667	1	GID8
0.267521	-0.283335	0.108	0.333	1	PTGES2
0.178289	-0.283352	0.081	0.333	1	DNMT3B
0.375167	-0.284213	0.135	0.333	1	RNF103
0.781446	-0.285157	0.811	0.667	1	ITM2B
0.32661	-0.285591	0.311	0.667	1	ENSSSCG00000039635
0.254637	-0.286409	0.27	0.667	1	MAZ
0.288414	-0.286607	0.108	0.333	1	MTIF3
0.223274	-0.286653	0.095	0.333	1	NENF
0.268666	-0.286897	0.27	0.667	1	GHITM
0.242743	-0.28694	0.095	0.333	1	RFX3
0.679798	-0.287469	0.284	0.333	1	CMPK1
0.166954	-0.288548	1	1	1	ENSSSCG00000025928
0.437298	-0.288575	0.919	1	1	SSR4
0.631852	-0.289176	0.23	0.333	1	ARHGAP24
0.816789	-0.289308	0.351	0.333	1	HERC1
0.352321	-0.289628	0.135	0.333	1	DMAP1
0.247692	-0.28975	0.108	0.333	1	CBR4
0.49457	-0.290011	0.676	0.667	1	ENSSSCG00000000405
0.267521	-0.290136	0.108	0.333	1	VPS53
0.483807	-0.290648	0.811	0.667	1	ENSSSCG00000025499
0.736345	-0.290851	0.311	0.333	1	CNP
0.288414	-0.291165	0.108	0.333	1	GRWD1
0.0310691	-0.291892	0.041	0.333	1	IQGAP2
0.204949	-0.291985	0.095	0.333	1	MRPS27
0.1065	-0.292233	0.068	0.333	1	ENSSSCG00000007919
0.20224	-0.292568	0.257	0.667	1	HECTD4
0.330376	-0.293344	0.135	0.333	1	TLR1
0.267521	-0.293639	0.108	0.333	1	TPRKB
0.289588	-0.293662	0.122	0.333	1	SKI
0.242743	-0.294133	0.095	0.333	1	INTS6L
0.620142	-0.294232	0.554	0.667	1	ENSSSCG00000023324
0.308817	-0.294254	0.595	1	1	CD44
0.204949	-0.294356	0.095	0.333	1	GABPB1
0.242743	-0.294455	0.095	0.333	1	VPS37A
0.574037	-0.294459	0.216	0.333	1	MAP1LC3A
0.223274	-0.294829	0.095	0.333	1	COA4
0.267521	-0.294832	0.108	0.333	1	HMG20A
0.178289	-0.295352	0.081	0.333	1	MAN1C1
0.308817	-0.296991	0.595	1	1	NCOA7
0.288414	-0.296998	0.108	0.333	1	ENSSSCG00000038708
0.577468	-0.297745	0.459	0.667	1	MTERF3
0.247692	-0.297919	0.108	0.333	1	DNAJC5
0.204949	-0.297943	0.095	0.333	1	MFSD11
0.178289	-0.298307	0.081	0.333	1	AGA
0.161864	-0.298719	0.081	0.333	1	ENSSSCG00000004179
0.345487	-0.298916	0.378	0.667	1	ETF1
0.31038	-0.299054	0.108	0.333	1	ENSSSCG00000045919
0.820579	-0.299379	0.378	0.333	1	ENSSSCG00000007688
0.187743	-0.299388	0.095	0.333	1	FYN
0.598992	-0.299869	0.216	0.333	1	DNPH1
0.420914	-0.300311	0.824	1	1	UBL5
0.161864	-0.300324	0.081	0.333	1	DFFB
0.204949	-0.300458	0.095	0.333	1	ARL8A
0.223274	-0.300472	0.095	0.333	1	SURF4
0.310602	-0.300849	0.122	0.333	1	CXorf38
0.161864	-0.300954	0.081	0.333	1	ACOT8
0.161864	-0.301202	0.081	0.333	1	TAF5
0.133393	-0.301957	0.068	0.333	1	AGL
0.763706	-0.303027	0.324	0.333	1	VBP1
0.288414	-0.303756	0.108	0.333	1	TTC37
0.146885	-0.303998	0.203	0.667	1	FCMR
0.332598	-0.304144	0.122	0.333	1	METTL5
0.223274	-0.304281	0.095	0.333	1	ENSSSCG00000021977
0.364299	-0.305562	0.365	0.667	1	RAB11A
0.589754	-0.305627	0.243	0.333	1	CNOT8
0.241415	-0.305891	1	1	1	ENSSSCG00000012119
0.119354	-0.306161	0.068	0.333	1	ZNF239
0.178289	-0.306422	0.081	0.333	1	ATXN7L2
0.242743	-0.306461	0.095	0.333	1	PGAM2
0.330376	-0.30674	0.135	0.333	1	SOWAHD
0.0690487	-0.30727	0.054	0.333	1	AKT1S1
0.892795	-0.308048	0.392	0.333	1	SLA-DOA
0.223274	-0.308418	0.095	0.333	1	MOSPD2
0.161864	-0.308478	0.081	0.333	1	GNPDA2
0.282722	-0.308953	0.297	0.667	1	FBRSL1
0.161864	-0.309922	0.081	0.333	1	ARHGEF39
0.223274	-0.310716	0.095	0.333	1	NFX1
0.133393	-0.311057	0.068	0.333	1	TMEM138
0.330376	-0.311057	0.135	0.333	1	CCDC127
0.814677	-0.311842	0.338	0.333	1	USP10
0.589754	-0.312337	0.243	0.333	1	TDG
0.119354	-0.312448	0.068	0.333	1	USPL1
0.48734	-0.313101	0.527	0.667	1	ATP6V0B
0.613976	-0.31325	0.243	0.333	1	ZMYND11
0.605513	-0.314431	0.514	0.667	1	EIF6
0.119354	-0.31462	0.068	0.333	1	ZDHHC16
0.161864	-0.314692	0.081	0.333	1	GNPNAT1
0.228916	-0.314999	0.108	0.333	1	CABIN1
0.158709	-0.315495	0.257	0.667	1	PDCD4
0.38388	-0.31663	0.351	0.667	1	MIEN1
0.870343	-0.316926	0.405	0.333	1	NUMA1
0.207701	-0.317727	0.216	0.667	1	SEPTIN2
0.161864	-0.317917	0.081	0.333	1	ARHGAP12
0.187743	-0.318092	0.095	0.333	1	LRRC59
0.472128	-0.318426	0.446	0.667	1	ILF3
0.840866	-0.318574	0.351	0.333	1	IL6R
0.946989	-0.318652	0.73	0.667	1	CTSS
0.247692	-0.318736	0.108	0.333	1	GEMIN5
0.242743	-0.318785	0.095	0.333	1	BPNT2
0.119354	-0.319021	0.068	0.333	1	ENSSSCG00000036812
0.0790081	-0.319346	0.054	0.333	1	BATF3
0.187743	-0.319376	0.095	0.333	1	SMIM4
0.289588	-0.319618	0.122	0.333	1	ENSSSCG00000006452
0.119354	-0.319731	0.068	0.333	1	LARP1B
0.487494	-0.32015	0.595	0.667	1	NOL4L
0.150615	-0.320266	0.216	0.667	1	ENSSSCG00000012382
0.146609	-0.32035	0.081	0.333	1	TMEM97
0.161864	-0.321485	0.081	0.333	1	CUL4A
0.139931	-0.321817	0.716	1	1	TOP2B
0.613976	-0.321899	0.243	0.333	1	COPS5
0.178289	-0.322009	0.081	0.333	1	FUBP3
0.431981	-0.322178	0.5	0.667	1	EIF3I
0.211141	-0.322351	1	1	1	RPS9
0.183224	-0.322465	0.216	0.667	1	PDIA4
0.187743	-0.322609	0.095	0.333	1	POLR1G
0.492226	-0.322669	0.203	0.333	1	TRAP1
0.674871	-0.322888	0.27	0.333	1	ENSSSCG00000002646
0.1065	-0.323069	0.068	0.333	1	DNAJC15
0.267521	-0.323087	0.108	0.333	1	ENSSSCG00000040187
0.267224	-0.323622	0.324	0.667	1	ENSSSCG00000031661
0.609999	-0.323817	0.662	0.667	1	COPS9
0.525444	-0.323907	0.486	0.667	1	TCF3
0.119354	-0.324365	0.068	0.333	1	ZSCAN12
0.330025	-0.32457	0.27	0.667	1	ACAT1
0.204949	-0.324639	0.095	0.333	1	CLASRP
0.289588	-0.325418	0.122	0.333	1	CCDC115
0.174884	-0.325551	0.23	0.667	1	RIDA
0.492573	-0.325562	0.649	0.667	1	CAPZA1
0.267521	-0.325569	0.108	0.333	1	F12
0.454159	-0.325877	0.689	0.667	1	EIF3A
0.766541	-0.325916	0.338	0.333	1	ENSSSCG00000031117
0.119354	-0.325972	0.068	0.333	1	MIER3
0.589754	-0.326253	0.243	0.333	1	WDR48
0.399824	-0.326264	0.5	0.667	1	ENSSSCG00000007646
0.247692	-0.326678	0.108	0.333	1	NDUFA6
0.178289	-0.327515	0.081	0.333	1	TADA3
0.0790081	-0.328076	0.054	0.333	1	CTSW
0.254637	-0.328325	0.27	0.667	1	OXSR1
0.131466	-0.328358	0.216	0.667	1	SETDB2
0.119354	-0.32836	0.068	0.333	1	DCPS
0.606824	-0.329236	0.23	0.333	1	DPM2
0.178289	-0.329602	0.081	0.333	1	C19orf25
0.713193	-0.329942	0.595	0.667	1	PSMA3
0.335713	-0.330007	0.838	1	1	GIMAP4
0.161864	-0.330091	0.081	0.333	1	CCDC43
0.187743	-0.330092	0.095	0.333	1	NUP37
0.133393	-0.330447	0.068	0.333	1	ENSSSCG00000012602
0.1065	-0.330456	0.068	0.333	1	NISCH
0.204949	-0.330489	0.095	0.333	1	TMEM42
0.507204	-0.330667	0.486	0.667	1	BTK
0.178289	-0.330972	0.081	0.333	1	VTI1A
0.228916	-0.331406	0.108	0.333	1	GTDC1
0.178289	-0.331556	0.081	0.333	1	SAC3D1
0.596635	-0.332048	0.257	0.333	1	VPS72
0.684343	-0.332112	0.297	0.333	1	COPA
0.268666	-0.332334	0.27	0.667	1	TRAPPC3
0.223274	-0.332814	0.095	0.333	1	ENSSSCG00000009534
0.36724	-0.333349	0.581	0.667	1	WAC
0.204949	-0.333634	0.095	0.333	1	GALK1
0.119354	-0.33415	0.068	0.333	1	INPP5A
0.269554	-0.334527	0.122	0.333	1	SHARPIN
0.161864	-0.334735	0.081	0.333	1	TBC1D10B
0.64483	-0.334852	0.257	0.333	1	RFXANK
0.27692	-0.335127	0.649	1	1	PPP1CC
0.53992	-0.335228	0.419	0.667	1	SCP2
0.133393	-0.335422	0.068	0.333	1	TMEM192
0.285829	-0.33549	0.865	1	1	PFN1
0.228127	-0.335605	0.27	0.667	1	ZCCHC8
0.119354	-0.335742	0.068	0.333	1	ENSSSCG00000038714
0.242743	-0.335834	0.095	0.333	1	PUS1
0.606824	-0.335913	0.23	0.333	1	ECPAS
0.119354	-0.336011	0.068	0.333	1	RPUSD3
0.818752	-0.336411	0.365	0.333	1	ENSSSCG00000025525
0.204949	-0.337397	0.095	0.333	1	C3
0.1347	-0.337412	0.23	0.667	1	DPF2
0.241384	-0.337595	0.946	1	1	ENSSSCG00000036618
0.200393	-0.338116	0.243	0.667	1	SDAD1
0.161864	-0.338323	0.081	0.333	1	MOB3C
0.631852	-0.338417	0.23	0.333	1	ITGB1BP1
0.1065	-0.33853	0.068	0.333	1	THG1L
0.178289	-0.338545	0.081	0.333	1	LPCAT1
0.223274	-0.338672	0.095	0.333	1	EPB41L5
0.398968	-0.338934	0.541	0.667	1	FERMT3
0.166706	-0.339596	0.243	0.667	1	ENSSSCG00000008990
0.0690487	-0.339614	0.054	0.333	1	MIX23
0.743006	-0.33988	0.581	0.667	1	PRKD2
0.525659	-0.340071	0.216	0.333	1	ENSSSCG00000040535
0.0947687	-0.340096	0.068	0.333	1	ENSSSCG00000005982
0.926584	-0.340284	0.946	1	1	GMFG
0.105451	-0.340608	1	1	1	ENSSSCG00000039544
0.119354	-0.340694	0.068	0.333	1	CRAT
0.178289	-0.340863	0.081	0.333	1	GTPBP3
0.119354	-0.341171	0.068	0.333	1	ENSSSCG00000006691
0.178289	-0.341246	0.081	0.333	1	FPGS
0.223274	-0.341266	0.095	0.333	1	CAMTA1
0.119354	-0.341345	0.068	0.333	1	MED24
0.161864	-0.341689	0.081	0.333	1	ODR4
0.228916	-0.341769	0.108	0.333	1	HRAS
0.161864	-0.342016	0.081	0.333	1	LPXN
0.400993	-0.342651	0.541	1	1	RASGRP2
0.228916	-0.343087	0.108	0.333	1	LYRM1
0.367416	-0.343278	0.351	0.667	1	DNAJC7
0.387639	-0.343615	0.568	0.667	1	CAPRIN1
0.146609	-0.343761	0.081	0.333	1	XXYLT1
0.119354	-0.344549	0.068	0.333	1	RFESD
0.0368216	-0.345944	0.041	0.333	1	ENSSSCG00000035060
0.0790081	-0.345948	0.054	0.333	1	SLC22A7
0.200393	-0.345978	0.243	0.667	1	EHD3
0.536157	-0.346318	0.986	1	1	CYTB
0.119354	-0.346863	0.068	0.333	1	DTYMK
0.0790081	-0.346869	0.054	0.333	1	ANGEL1
0.187743	-0.34737	0.095	0.333	1	THAP5
0.549585	-0.34835	0.216	0.333	1	RPN2
0.263222	-0.348413	0.986	1	1	SH3BGRL3
0.119354	-0.348549	0.068	0.333	1	STOML1
0.0107134	-0.348949	0.027	0.333	1	GPR34
0.1065	-0.348963	0.068	0.333	1	AP1S3
0.247692	-0.349258	0.108	0.333	1	MRPS35
0.161864	-0.349445	0.081	0.333	1	SFXN4
0.534545	-0.349604	0.23	0.333	1	SLC39A10
0.792885	-0.349663	0.351	0.333	1	TMEM129
0.0368216	-0.349823	0.041	0.333	1	C2orf49
0.171627	-0.350172	0.095	0.333	1	TRMT11
0.187743	-0.35044	0.095	0.333	1	PEPD
0.769173	-0.350527	0.351	0.333	1	SMU1
0.223274	-0.351046	0.095	0.333	1	NPL
0.1065	-0.351146	0.068	0.333	1	NIPSNAP2
0.348844	-0.351415	0.473	0.667	1	BRWD1
0.263222	-0.351688	1	1	1	RPS20
0.814677	-0.35202	0.338	0.333	1	SYVN1
0.204949	-0.3524	0.095	0.333	1	THUMPD3
0.0790081	-0.352432	0.054	0.333	1	ATF5
0.204949	-0.352527	0.095	0.333	1	VPS52
0.171627	-0.352547	0.095	0.333	1	BCAT1
0.161864	-0.352665	0.081	0.333	1	FAM126B
0.606824	-0.35328	0.23	0.333	1	H1-4
0.466318	-0.353325	0.635	0.667	1	COX7A2L
0.161864	-0.353549	0.081	0.333	1	GTF3C4
0.0790081	-0.353981	0.054	0.333	1	TJAP1
0.228833	-0.354012	0.284	0.667	1	CASC3
0.684343	-0.354357	0.297	0.333	1	SEC11C
0.187743	-0.354756	0.095	0.333	1	NPLOC4
0.318316	-0.354782	0.365	0.667	1	ENSSSCG00000022295
0.1065	-0.355347	0.068	0.333	1	SLC15A3
0.0790081	-0.355701	0.054	0.333	1	TEX2
0.161864	-0.356043	0.081	0.333	1	ENSSSCG00000015313
0.133393	-0.356311	0.068	0.333	1	POLR3E
0.66509	-0.356646	0.311	0.333	1	TOMM7
0.146609	-0.356821	0.081	0.333	1	MRPS14
0.166706	-0.357763	0.243	0.667	1	BECN1
0.119354	-0.35851	0.068	0.333	1	ERAL1
0.178289	-0.358586	0.081	0.333	1	LZTFL1
0.171819	-0.358655	0.216	0.667	1	CHST11
0.101576	-0.359067	0.176	0.667	1	ENSSSCG00000033298
0.505203	-0.359156	0.189	0.333	1	DGKZ
0.1065	-0.360276	0.068	0.333	1	CREBL2
0.146609	-0.360305	0.081	0.333	1	FBP1
0.164085	-0.360398	0.23	0.667	1	SCFD1
0.171627	-0.360676	0.095	0.333	1	MRPL16
0.0790081	-0.361089	0.054	0.333	1	CDYL2
0.195922	-0.361191	0.081	0.333	1	ENSSSCG00000036257
0.153796	-0.361798	0.23	0.667	1	TMEM160
0.119354	-0.362026	0.068	0.333	1	ERCC3
0.187743	-0.362275	0.095	0.333	1	C12orf43
0.119354	-0.362931	0.068	0.333	1	FDPS
0.34853	-0.363426	0.365	0.667	1	ENSSSCG00000038364
0.119354	-0.363846	0.068	0.333	1	ERCC8
0.525659	-0.363884	0.216	0.333	1	RBM19
0.132478	-0.363906	0.081	0.333	1	MRPS10
0.119354	-0.36407	0.068	0.333	1	CLEC16A
0.401709	-0.364301	0.405	0.667	1	NOP58
0.389378	-0.364526	0.486	0.667	1	WASHC4
0.204949	-0.364692	0.095	0.333	1	TTBK2
0.0947687	-0.364841	0.068	0.333	1	AACS
0.187743	-0.365799	0.095	0.333	1	ARSA
0.457798	-0.366075	0.189	0.333	1	GNPTAB
0.133393	-0.366081	0.068	0.333	1	APPL2
0.792885	-0.366216	0.351	0.333	1	ENSSSCG00000017670
0.0368216	-0.366515	0.041	0.333	1	ZNF182
0.763706	-0.366706	0.324	0.333	1	ENSSSCG00000047832
0.146609	-0.366734	0.081	0.333	1	RIOX2
0.161864	-0.367751	0.081	0.333	1	ACTR1B
0.161864	-0.367973	0.081	0.333	1	LYPLA1
0.525659	-0.368377	0.216	0.333	1	FOXS1
0.0690487	-0.368495	0.054	0.333	1	SNAP47
0.204649	-0.36924	0.284	0.667	1	ANXA6
0.345487	-0.369317	0.378	0.667	1	GOLM2
0.394399	-0.369532	0.473	0.667	1	LGALS3
0.119354	-0.370553	0.068	0.333	1	COX16
0.146609	-0.370842	0.081	0.333	1	GSR
0.0690487	-0.371048	0.054	0.333	1	RCC1L
0.212659	-0.37115	0.243	0.667	1	STRAP
0.645048	-0.371387	0.514	0.667	1	SPEN
0.565982	-0.372201	0.243	0.333	1	RNF187
0.204949	-0.372293	0.095	0.333	1	UBE2O
0.368773	-0.372337	0.541	0.667	1	BUD31
0.0690487	-0.372575	0.054	0.333	1	ENSSSCG00000047749
0.15137	-0.372751	1	1	1	RPS29
0.0690487	-0.372848	0.054	0.333	1	USP19
0.0690487	-0.372983	0.054	0.333	1	C1orf74
0.0690487	-0.373228	0.054	0.333	1	TBC1D17
0.146885	-0.373583	0.203	0.667	1	PPIL4
0.0690487	-0.374814	0.054	0.333	1	ENSSSCG00000040586
0.515919	-0.374896	0.203	0.333	1	YBX3
0.187743	-0.375625	0.095	0.333	1	GBA
0.187743	-0.375707	0.095	0.333	1	DNAJA3
0.795093	-0.376377	0.365	0.333	1	MARF1
0.20224	-0.376477	0.257	0.667	1	PEDS1
0.466309	-0.376589	0.459	0.667	1	HIP1R
0.194452	-0.377114	0.108	0.333	1	GPR18
0.252685	-0.377223	0.243	0.667	1	PAFAH1B3
0.0790081	-0.37782	0.054	0.333	1	ENSSSCG00000029035
0.0690487	-0.378831	0.054	0.333	1	ZFP1
0.77162	-0.378832	0.365	0.333	1	MOBKL3
0.178289	-0.379004	0.081	0.333	1	STAMBPL1
0.0790081	-0.379022	0.054	0.333	1	RAB43
0.0368216	-0.379027	0.041	0.333	1	RBFA
0.370351	-0.379201	0.338	0.667	1	ZBTB18
0.0690487	-0.380011	0.054	0.333	1	MED9
0.144007	-0.380321	1	1	1	RPS3
0.334433	-0.380782	0.473	0.667	1	CALCOCO2
0.1065	-0.380911	0.068	0.333	1	TRIM8
0.492226	-0.381507	0.203	0.333	1	DERA
0.1065	-0.381559	0.068	0.333	1	ENSSSCG00000040639
0.0690487	-0.381967	0.054	0.333	1	ENSSSCG00000033620
0.2686	-0.382003	0.297	0.667	1	HK1
0.300487	-0.382334	0.446	0.667	1	WBP2
0.1065	-0.382983	0.068	0.333	1	PIGG
0.0601447	-0.383361	0.054	0.333	1	CHERP
0.28632	-0.383383	0.946	1	1	RPL36AL
0.0947687	-0.383454	0.068	0.333	1	ZFYVE26
0.0368216	-0.384193	0.041	0.333	1	ENSSSCG00000033340
0.582083	-0.384356	0.649	1	1	ACIN1
0.0368216	-0.384957	0.041	0.333	1	MCOLN1
0.200393	-0.38528	0.243	0.667	1	SART3
0.821624	-0.385306	0.757	0.667	1	SEC61B
0.73273	-0.385536	0.297	0.333	1	USO1
0.146609	-0.386442	0.081	0.333	1	WDR24
0.0601447	-0.386952	0.054	0.333	1	MSMB
0.0790081	-0.38698	0.054	0.333	1	TBCCD1
0.549585	-0.38839	0.216	0.333	1	FES
0.0601447	-0.388444	0.054	0.333	1	C15orf61
0.760647	-0.38891	0.311	0.333	1	MRPS24
0.0310691	-0.389864	0.041	0.333	1	MIB2
0.0690487	-0.39069	0.054	0.333	1	COQ5
0.146609	-0.390721	0.081	0.333	1	CRIP3
0.0601447	-0.391067	0.054	0.333	1	ENSSSCG00000028005
0.436633	-0.39126	0.527	0.667	1	TAF10
0.0310691	-0.391278	0.041	0.333	1	MARCHF2
0.114261	-0.39161	0.216	0.667	1	CDC27
0.1065	-0.391865	0.068	0.333	1	ENSSSCG00000002759
0.119354	-0.392063	0.068	0.333	1	C5orf15
0.549585	-0.392535	0.216	0.333	1	ENSSSCG00000040854
0.119354	-0.392701	0.068	0.333	1	NSDHL
0.0690487	-0.392739	0.054	0.333	1	ENSSSCG00000048337
0.412464	-0.392873	0.514	1	1	ENSSSCG00000033734
0.0947687	-0.392984	0.068	0.333	1	STARD4
0.071348	-0.393015	1	1	1	EEF1B2
0.454592	-0.394422	0.446	0.667	1	HIGD2A
0.0310691	-0.394542	0.041	0.333	1	CD68
0.175184	-0.394629	0.986	1	1	ARPC2
0.146609	-0.394882	0.081	0.333	1	GIPC1
0.763756	-0.395012	0.581	0.667	1	TRAF3IP3
0.1065	-0.395073	0.068	0.333	1	TWNK
0.190618	-0.395196	0.257	0.667	1	OXA1L
0.132478	-0.395387	0.081	0.333	1	ACOT9
0.188652	-0.396789	0.243	0.667	1	RSL24D1
0.200393	-0.396814	0.243	0.667	1	P4HB
0.1065	-0.396819	0.068	0.333	1	GPATCH2
0.0368216	-0.396981	0.041	0.333	1	ENSSSCG00000039695
0.1065	-0.397247	0.068	0.333	1	SPAG1
0.1065	-0.397477	0.068	0.333	1	COQ8A
0.54268	-0.397537	0.243	0.333	1	COPS4
0.0522144	-0.397896	0.054	0.333	1	TMEM145
0.988804	-0.399263	0.514	0.333	1	ATP5PO
0.5976	-0.399615	0.527	0.667	1	ZNF277
0.0690487	-0.399725	0.054	0.333	1	ENSSSCG00000049885
0.0310691	-0.4	0.041	0.333	1	ANO9
0.3514	-0.400001	0.351	0.667	1	KIAA0040
0.596635	-0.400798	0.257	0.333	1	EMG1
0.766541	-0.401198	0.338	0.333	1	ENSSSCG00000021180
0.437429	-0.401401	0.446	0.667	1	UBE2M
0.0601447	-0.401581	0.054	0.333	1	ENSSSCG00000016571
0.132478	-0.401683	0.081	0.333	1	COQ2
0.460447	-0.401816	0.473	0.667	1	PPP4R3B
0.0310691	-0.402012	0.041	0.333	1	CYBRD1
0.177426	-0.402324	0.243	0.667	1	RTCB
0.454592	-0.402954	0.446	0.667	1	TPD52
0.385762	-0.40326	0.162	0.333	1	CLOCK
0.119354	-0.404162	0.068	0.333	1	PFKFB2
0.111237	-0.404426	1	1	1	RPS15A
0.1065	-0.405741	0.068	0.333	1	FCRL4
0.0601447	-0.405745	0.054	0.333	1	MAP2K6
0.0310691	-0.405795	0.041	0.333	1	DVL1
0.164242	-0.40629	0.757	1	1	LIMD2
0.146609	-0.406316	0.081	0.333	1	MTX2
0.0368216	-0.407162	0.041	0.333	1	POMT2
0.589754	-0.407458	0.243	0.333	1	NOL9
0.228986	-0.408157	0.527	1	1	GRK2
0.0744181	-0.408181	0.068	0.333	1	RBKS
0.349467	-0.409594	0.689	0.667	1	CNN2
0.492226	-0.410019	0.203	0.333	1	RNF216
0.0690487	-0.410114	0.054	0.333	1	MAP3K11
0.0368216	-0.410202	0.041	0.333	1	AGK
0.094597	-0.410219	1	1	1	ENSSSCG00000031838
0.0846571	-0.410428	1	1	1	RPL35
0.0310691	-0.41052	0.041	0.333	1	PEX5
0.00852765	-0.411493	0.027	0.333	1	TTC5
0.26284	-0.411496	0.622	1	1	CCT7
0.0947687	-0.411977	0.068	0.333	1	ARMT1
0.1065	-0.412141	0.068	0.333	1	LIN54
0.0310691	-0.412171	0.041	0.333	1	EGFL8
0.565982	-0.412654	0.243	0.333	1	EBAG9
0.0368216	-0.412675	0.041	0.333	1	MTMR2
0.1065	-0.412726	0.068	0.333	1	WRAP53
0.0601447	-0.413315	0.054	0.333	1	PGAP2
0.0947687	-0.414542	0.068	0.333	1	SENP7
0.183224	-0.414691	0.216	0.667	1	LONRF1
0.62655	-0.415686	0.27	0.333	1	AP1M1
0.0947687	-0.415787	0.068	0.333	1	CCDC125
0.00852765	-0.416027	0.027	0.333	1	LIPE
0.0368216	-0.416277	0.041	0.333	1	STX6
0.797148	-0.416389	0.622	0.667	1	RARA
0.492226	-0.416528	0.203	0.333	1	PPFIA1
0.468995	-0.416572	0.176	0.333	1	CDK19
0.0310691	-0.416697	0.041	0.333	1	FAM219B
0.437429	-0.417234	0.446	0.667	1	UBE2S
0.0107134	-0.41804	0.027	0.333	1	RDH10
0.0601447	-0.418416	0.054	0.333	1	MCAT
0.492226	-0.418895	0.203	0.333	1	PSME3IP1
0.879108	-0.418947	0.554	0.333	1	TUBA4A
0.0310691	-0.419191	0.041	0.333	1	ATF7IP2
0.525659	-0.419739	0.216	0.333	1	MRPL24
0.0690487	-0.420375	0.054	0.333	1	ENSSSCG00000044623
0.578682	-0.42059	0.797	0.667	1	ENSSSCG00000021812
0.0107134	-0.420872	0.027	0.333	1	BTD
0.0107134	-0.420872	0.027	0.333	1	DYNC2I1
0.0261056	-0.421563	0.041	0.333	1	CSTF2T
0.1065	-0.421615	0.068	0.333	1	NAT10
0.0107134	-0.423323	0.027	0.333	1	ENSSSCG00000001202
0.894663	-0.423882	0.419	0.333	1	ATP5ME
0.0947687	-0.424437	0.068	0.333	1	JAZF1
0.0310691	-0.424675	0.041	0.333	1	ITGAE
0.0310691	-0.425485	0.041	0.333	1	NOP2
0.0690487	-0.425864	0.054	0.333	1	ENSSSCG00000010968
0.0522144	-0.426175	0.054	0.333	1	PEX7
0.435709	-0.426254	0.797	1	1	DAZAP1
0.071348	-0.426332	1	1	1	RACK1
0.0601447	-0.426405	0.054	0.333	1	ZNF770
0.0947687	-0.426646	0.068	0.333	1	ARID3B
0.354007	-0.426921	0.405	0.667	1	RNH1
0.704153	-0.427513	0.284	0.333	1	POLR1C
0.0310691	-0.427936	0.041	0.333	1	C5orf51
0.261407	-0.42808	0.378	0.667	1	APPL1
0.0107134	-0.429074	0.027	0.333	1	TSEN54
0.0368216	-0.429132	0.041	0.333	1	OTULINL
0.175724	-0.429538	0.5	1	1	C12orf57
0.301499	-0.429628	0.378	0.667	1	ACAP1
0.291842	-0.429668	0.351	0.667	1	PIM3
0.286241	-0.43003	0.919	1	1	ENSSSCG00000015664
0.769173	-0.43039	0.351	0.333	1	WASHC3
0.0310691	-0.430889	0.041	0.333	1	ENSSSCG00000031818
0.0413324	-0.431374	1	1	1	ENSSSCG00000003042
0.0947687	-0.431561	0.068	0.333	1	CPT2
0.14079	-0.431629	0.216	0.667	1	CCS
0.0107134	-0.43164	0.027	0.333	1	PRUNE1
0.0947687	-0.431877	0.068	0.333	1	AP4E1
0.0477102	-0.432041	0.176	0.667	1	PQBP1
0.0601447	-0.433725	0.054	0.333	1	QRSL1
0.131466	-0.434216	0.216	0.667	1	HMGCS1
0.406972	-0.434424	1	1	1	HSP90AB1
0.0310691	-0.434664	0.041	0.333	1	GINS2
0.000980483	-0.435139	0.014	0.333	1	MRTFB
0.000980483	-0.435139	0.014	0.333	1	ENSSSCG00000050741
0.492226	-0.435145	0.203	0.333	1	ZNF106
0.0690487	-0.435232	0.054	0.333	1	C17orf75
0.00852765	-0.436215	0.027	0.333	1	PSMD10
0.0601447	-0.436951	0.054	0.333	1	PURG
0.0107134	-0.437059	0.027	0.333	1	DIMT1
0.00852765	-0.437751	0.027	0.333	1	ZMPSTE24
0.0107134	-0.437755	0.027	0.333	1	MAP3K10
0.0451781	-0.437885	0.054	0.333	1	ENSSSCG00000008488
0.00852765	-0.438909	0.027	0.333	1	ENSSSCG00000044995
0.0261056	-0.438956	0.041	0.333	1	AMPD3
0.457798	-0.439019	0.189	0.333	1	AP1S1
0.688545	-0.44031	0.311	0.333	1	RPAP2
0.704153	-0.440421	0.284	0.333	1	OSCAR
0.0261056	-0.440452	0.041	0.333	1	ENSSSCG00000032661
0.739691	-0.440519	0.324	0.333	1	MLLT6
0.0261056	-0.440911	0.041	0.333	1	PEX11A
0.0107134	-0.44111	0.027	0.333	1	ZNF79
0.106345	-0.441184	0.189	0.667	1	C2CD5
0.00852765	-0.441292	0.027	0.333	1	REPIN1
0.0368216	-0.441599	0.041	0.333	1	CFAP94
0.000980483	-0.441698	0.014	0.333	1	REEP4
0.000980483	-0.441698	0.014	0.333	1	KIFC2
0.0107134	-0.441842	0.027	0.333	1	MEGF8
0.54268	-0.441936	0.243	0.333	1	AFMID
0.0840962	-0.442248	0.068	0.333	1	ZNF331
0.85795	-0.442414	0.568	0.333	1	LCP2
0.0107134	-0.442506	0.027	0.333	1	RNASEL
0.241661	-0.442813	0.284	0.667	1	S100A11
0.0310691	-0.443343	0.041	0.333	1	PITRM1
0.408244	-0.443858	0.162	0.333	1	WDR77
0.0601447	-0.444074	0.054	0.333	1	TNIP2
0.00852765	-0.444702	0.027	0.333	1	TSPAN32
0.838193	-0.444884	0.608	0.333	1	VCP
0.0528236	-0.444939	0.149	0.667	1	FAM177A1
0.229173	-0.445171	0.297	0.667	1	NSRP1
0.847037	-0.445404	0.405	0.333	1	EMC3
0.0261056	-0.445591	0.041	0.333	1	MFSD12
0.251898	-0.446055	0.351	0.667	1	CRKL
0.310051	-0.446314	0.405	0.667	1	PSTPIP1
0.147211	-0.446459	0.716	1	1	NDUFA4
0.00852765	-0.447106	0.027	0.333	1	DKKL1
0.0107134	-0.448198	0.027	0.333	1	CTNNBIP1
0.00852765	-0.448543	0.027	0.333	1	ENSSSCG00000041834
0.0368216	-0.448588	0.041	0.333	1	B3GALNT1
0.130106	-0.449106	1	1	1	RPS28
0.0310691	-0.449916	0.041	0.333	1	ANKS3
0.00852765	-0.449921	0.027	0.333	1	ENSSSCG00000037364
0.0107134	-0.450015	0.027	0.333	1	SLC25A40
0.46913	-0.45016	0.203	0.333	1	IL27RA
0.1347	-0.450412	0.23	0.667	1	BRK1
0.0310691	-0.45072	0.041	0.333	1	ENSSSCG00000000370
0.00852765	-0.450874	0.027	0.333	1	RWDD3
0.344055	-0.451013	0.554	1	1	RBM14
0.00852765	-0.451554	0.027	0.333	1	LTC4S
0.0310691	-0.452202	0.041	0.333	1	BAIAP2
0.515919	-0.45274	0.203	0.333	1	SS18L2
0.0107134	-0.452973	0.027	0.333	1	LMBR1
0.00852765	-0.453405	0.027	0.333	1	FSTL3
0.00852765	-0.454207	0.027	0.333	1	C8orf37
0.0310691	-0.454423	0.041	0.333	1	ACSS2
0.400633	-0.45484	0.703	0.667	1	CCNL2
0.0601447	-0.455466	0.054	0.333	1	ADAT2
0.650527	-0.455732	0.27	0.333	1	METTL25
0.0107134	-0.455739	0.027	0.333	1	SLC35A2
0.0107134	-0.455749	0.027	0.333	1	ENSSSCG00000023865
0.000980483	-0.455972	0.014	0.333	1	PARVB
0.00852765	-0.456211	0.027	0.333	1	TIGD2
0.0310691	-0.456273	0.041	0.333	1	SMYD5
0.197365	-0.4563	0.595	1	1	CAPNS1
0.306926	-0.456481	0.149	0.333	1	ENSSSCG00000041364
0.0368216	-0.45713	0.041	0.333	1	ACP6
0.660613	-0.457549	0.297	0.333	1	DUSP22
0.457798	-0.457923	0.189	0.333	1	CDIP1
0.511455	-0.458431	0.23	0.333	1	NKAP
0.0310691	-0.458445	0.041	0.333	1	PAQR6
0.0798622	-0.458485	0.176	0.667	1	SRBD1
0.0107134	-0.458769	0.027	0.333	1	DNAJA4
0.692437	-0.459759	0.324	0.333	1	CD164
0.176144	-0.459854	0.662	1	1	SEPTIN9
0.000980483	-0.459903	0.014	0.333	1	ENSSSCG00000016475
0.000980483	-0.460974	0.014	0.333	1	SPPL2B
0.177025	-0.461642	0.676	1	1	LY86
0.0261056	-0.462719	0.041	0.333	1	DACT3
0.00852765	-0.463047	0.027	0.333	1	ENSSSCG00000036022
0.000980483	-0.463118	0.014	0.333	1	OPRL1
0.570769	-0.463131	0.541	0.667	1	IKZF1
0.276311	-0.463247	0.365	0.667	1	GCHFR
0.0522144	-0.463456	0.054	0.333	1	FOXRED1
0.00852765	-0.464272	0.027	0.333	1	SYN1
0.00852765	-0.464487	0.027	0.333	1	WDR92
0.0310691	-0.464643	0.041	0.333	1	PCYT2
0.0310691	-0.464939	0.041	0.333	1	NMNAT1
0.422323	-0.465055	0.176	0.333	1	SLC15A4
0.0363643	-0.465544	1	1	1	ENSSSCG00000024974
0.392817	-0.465955	0.432	0.667	1	HDAC1
0.0107134	-0.466326	0.027	0.333	1	ENSSSCG00000046085
0.00852765	-0.467148	0.027	0.333	1	HAGHL
0.704153	-0.467257	0.284	0.333	1	BACH2
0.281428	-0.46745	0.716	1	1	ACTB
0.699864	-0.467621	0.554	0.667	1	ATP5MK
0.000980483	-0.467672	0.014	0.333	1	ENSSSCG00000038351
0.0436911	-0.467911	0.149	0.667	1	ANGPTL1
0.00852765	-0.467978	0.027	0.333	1	MORN4
0.217021	-0.468039	0.324	0.667	1	ESCO1
0.0310691	-0.46823	0.041	0.333	1	GCLM
0.00674961	-0.468632	0.027	0.333	1	NADK2
0.400046	-0.469155	0.176	0.333	1	KPNA3
0.00674961	-0.469623	0.027	0.333	1	TMEM161A
0.000980483	-0.46986	0.014	0.333	1	ENSSSCG00000007264
0.204649	-0.470712	0.284	0.667	1	ENSSSCG00000027538
0.0107134	-0.47129	0.027	0.333	1	TMEM53
0.400046	-0.471845	0.176	0.333	1	NCOA6
0.0310691	-0.472233	0.041	0.333	1	CD200R1
0.227614	-0.472494	0.459	1	1	USP9X
0.0107134	-0.473652	0.027	0.333	1	HYLS1
0.655772	-0.474318	0.284	0.333	1	CARHSP1
0.795093	-0.47509	0.365	0.333	1	ANXA11
0.00674961	-0.475408	0.027	0.333	1	ATG4A
0.349653	-0.475627	0.514	0.667	1	PSMB2
0.739555	-0.475738	0.716	1	1	CAPZB
0.418429	-0.476305	0.405	0.667	1	HSPA9
0.000980483	-0.476386	0.014	0.333	1	ENSSSCG00000031466
0.29909	-0.477471	0.5	0.667	1	NDUFC2
0.369494	-0.4786	0.405	0.667	1	CCT8
0.0593207	-0.479446	0.203	0.667	1	CDK2AP1
0.132931	-0.479532	0.716	1	1	SNX2
0.000980483	-0.479537	0.014	0.333	1	ENSSSCG00000050864
0.247109	-0.48061	0.392	0.667	1	C7H6orf125
0.0261056	-0.48101	0.041	0.333	1	PHKA1
0.000980483	-0.481862	0.014	0.333	1	GDE1
0.479456	-0.482405	0.216	0.333	1	LRRC8D
0.170595	-0.48262	0.27	0.667	1	PSMG4
0.715928	-0.484073	0.324	0.333	1	SNRNP25
0.684343	-0.48457	0.297	0.333	1	QARS1
0.194343	-0.484724	0.568	1	1	COX5A
0.000694842	-0.485557	0.014	0.333	1	ENSSSCG00000051006
0.240464	-0.485654	0.338	0.667	1	ENSSSCG00000036595
0.000980483	-0.486088	0.014	0.333	1	IP6K2
0.000980483	-0.486088	0.014	0.333	1	SENP1
0.354007	-0.486561	0.405	0.667	1	MOB3A
0.081728	-0.487093	0.203	0.667	1	UTP6
0.19405	-0.487295	0.297	0.667	1	LRCH3
0.000694842	-0.487867	0.014	0.333	1	UQCC1
0.000694842	-0.48825	0.014	0.333	1	GLDC
0.000694842	-0.48825	0.014	0.333	1	ZNF202
0.0261056	-0.488845	0.041	0.333	1	MAN2A2
0.297064	-0.489137	0.459	0.667	1	PDLIM7
0.000694842	-0.48925	0.014	0.333	1	ENSSSCG00000021333
0.000694842	-0.489265	0.014	0.333	1	SLC19A2
0.000694842	-0.489988	0.014	0.333	1	NLN
0.00852765	-0.490582	0.027	0.333	1	MGME1
0.0325115	-0.491039	0.149	0.667	1	DENND4B
0.0261056	-0.491622	0.041	0.333	1	SLC35F2
0.0107134	-0.491664	0.027	0.333	1	HYAL1
0.0107134	-0.49169	0.027	0.333	1	TRAF3IP1
0.0261056	-0.492613	0.041	0.333	1	SFXN2
0.166898	-0.493512	0.932	1	1	ARPC1B
0.0563194	-0.493932	1	1	1	RPLP2
0.000980483	-0.494096	0.014	0.333	1	CRELD2
0.0438231	-0.494579	0.162	0.667	1	ENSSSCG00000024162
0.00852765	-0.494599	0.027	0.333	1	BBS12
0.264756	-0.495629	0.432	0.667	1	THY1
0.371399	-0.495815	0.703	0.667	1	ENSSSCG00000038947
0.166706	-0.496629	0.243	0.667	1	POLR1F
0.229181	-0.497469	0.311	0.667	1	CCL5
0.165053	-0.49758	0.784	1	1	POLR1D
0.00852765	-0.498611	0.027	0.333	1	ENSSSCG00000048534
0.193279	-0.498664	0.284	0.667	1	ENSSSCG00000022906
0.688545	-0.498926	0.311	0.333	1	UHRF2
0.00852765	-0.49903	0.027	0.333	1	ENSSSCG00000012165
0.158922	-0.499136	0.919	1	1	ENSSSCG00000039506
0.0676039	-0.499205	0.176	0.667	1	PDPK1
0.845655	-0.49989	0.392	0.333	1	SLC10A3
0.00852765	-0.50016	0.027	0.333	1	ENSSSCG00000034719
0.0256781	-0.500901	0.135	0.667	1	NPM3
0.00852765	-0.501144	0.027	0.333	1	ASTE1
0.021843	-0.501409	0.041	0.333	1	TTLL12
0.211712	-0.501454	0.486	1	1	PRDX2
0.00852765	-0.502115	0.027	0.333	1	TMEM163
0.000980483	-0.502807	0.014	0.333	1	GLCE
0.00852765	-0.503776	0.027	0.333	1	PPIF
0.0673126	-0.50385	1	1	1	RPL23
0.364053	-0.50428	0.162	0.333	1	MIF4GD
0.918633	-0.506039	0.432	0.333	1	HCK
0.413788	-0.506321	0.419	0.667	1	ENSSSCG00000036483
0.488897	-0.506336	0.23	0.333	1	ORAI1
0.364053	-0.506383	0.162	0.333	1	TMUB1
0.241527	-0.506698	0.486	0.667	1	MEF2D
0.286352	-0.506764	1	1	1	CORO1A
0.435065	-0.506879	0.189	0.333	1	GCNT1
0.239474	-0.506913	0.351	0.667	1	TWF2
0.435065	-0.507188	0.189	0.333	1	TRIM21
0.0672766	-0.507918	0.932	1	1	SUMO2
9.61106e-07	-0.50835	0	0.333	0.016112	SPATA6L
9.61106e-07	-0.50835	0	0.333	0.016112	RAB12
9.61106e-07	-0.50835	0	0.333	0.016112	TEAD2
9.61106e-07	-0.50835	0	0.333	0.016112	CPN1
9.61106e-07	-0.50835	0	0.333	0.016112	SH3RF3
9.61106e-07	-0.50835	0	0.333	0.016112	GHRH
9.61106e-07	-0.50835	0	0.333	0.016112	MFRP
0.596635	-0.508639	0.257	0.333	1	VAV2
0.211141	-0.509452	1	1	1	ENSSSCG00000034617
0.000980483	-0.50973	0.014	0.333	1	ENSSSCG00000044557
0.220787	-0.510188	0.635	1	1	MAP2K2
0.0778442	-0.510687	0.189	0.667	1	DALRD3
0.712304	-0.511642	0.311	0.333	1	API5
0.000980483	-0.512604	0.014	0.333	1	ESS2
0.00674961	-0.513214	0.027	0.333	1	ZDHHC7
0.068748	-0.51333	0.162	0.667	1	CD302
0.684343	-0.514218	0.297	0.333	1	CUTA
0.000980483	-0.514317	0.014	0.333	1	BAIAP3
0.684343	-0.515082	0.297	0.333	1	CREB3
0.381237	-0.516528	0.419	0.667	1	PSMD2
0.692437	-0.517161	0.324	0.333	1	PDCD5
0.000980483	-0.517589	0.014	0.333	1	ENSSSCG00000037003
0.000980483	-0.517802	0.014	0.333	1	EBI3
0.0717886	-0.519234	0.189	0.667	1	RSC1A1
0.378491	-0.520254	0.176	0.333	1	OGFOD3
0.0569376	-0.520951	0.176	0.667	1	MAP4K2
0.600628	-0.521285	0.649	1	1	TRAPPC5
0.684343	-0.521893	0.297	0.333	1	AZI2
0.197391	-0.521937	0.432	0.667	1	ZBTB44
0.655772	-0.522138	0.284	0.333	1	OPA1
0.000980483	-0.522722	0.014	0.333	1	XRRA1
0.0317422	-0.523711	0.135	0.667	1	KBTBD6
0.0397736	-0.524322	0.176	0.667	1	DLD
0.412998	-0.525807	0.189	0.333	1	ALKBH7
0.424789	-0.52617	0.203	0.333	1	FKBP2
0.2892	-0.526545	0.135	0.333	1	ADI1
0.684343	-0.526682	0.297	0.333	1	DNASE2
0.139798	-0.52726	0.257	0.667	1	DDRGK1
0.32709	-0.528919	0.149	0.333	1	FAM199X
0.435065	-0.529914	0.189	0.333	1	SF3B4
0.573169	-0.530046	0.257	0.333	1	AEBP2
0.0298297	-0.530155	0.162	0.667	1	ENSSSCG00000027349
0.069789	-0.530457	0.203	0.667	1	ILKAP
0.228916	-0.530483	0.108	0.333	1	SNX16
0.354007	-0.531631	0.405	0.667	1	ENSSSCG00000032059
0.0620815	-0.531983	0.176	0.667	1	HSD17B4
0.000694842	-0.532055	0.014	0.333	1	ATAD3A
0.457213	-0.532318	0.216	0.333	1	MRPL11
0.175184	-0.532525	1	1	1	ENSSSCG00000020725
0.000694842	-0.532749	0.014	0.333	1	SGSH
0.400046	-0.532873	0.176	0.333	1	ENSSSCG00000008183
0.000694842	-0.533346	0.014	0.333	1	ENSSSCG00000044013
0.249965	-0.533472	0.446	0.667	1	PKN1
0.172938	-0.533692	0.297	0.667	1	RANBP9
0.0526847	-0.536197	0.162	0.667	1	LONRF3
0.000694842	-0.536505	0.014	0.333	1	ENSSSCG00000039370
0.0778442	-0.536633	0.189	0.667	1	TPD52L2
0.608794	-0.538422	0.284	0.333	1	ENSSSCG00000013436
0.000694842	-0.539789	0.014	0.333	1	PLAGL1
0.312042	-0.540513	0.581	0.667	1	PGLS
0.327413	-0.540767	0.392	0.667	1	NDUFB7
0.000694842	-0.540936	0.014	0.333	1	TMEM216
0.0218598	-0.542222	0.122	0.667	1	GCN1
0.289871	-0.542735	0.365	0.667	1	ENSSSCG00000039740
0.28622	-0.543083	0.5	0.667	1	PSMA4
0.2892	-0.543428	0.135	0.333	1	DDX50
0.203984	-0.544013	0.5	1	1	POLR2F
0.0396494	-0.544338	0.149	0.667	1	NRBF2
0.0569376	-0.5448	0.176	0.667	1	MIPEP
0.378491	-0.546412	0.176	0.333	1	GAR1
0.000694842	-0.546661	0.014	0.333	1	ALDH7A1
0.202243	-0.547625	0.649	1	1	MAP1LC3B
0.149911	-0.547626	0.554	1	1	ECHS1
0.0293759	-0.549181	0.149	0.667	1	AVEN
0.317028	-0.549947	0.689	1	1	LAT2
0.0194883	-0.550337	0.122	0.667	1	BMF
0.205335	-0.551022	0.338	0.667	1	LY96
0.602962	-0.551109	0.27	0.333	1	RCC2
0.573169	-0.551537	0.257	0.333	1	IL17RA
0.063467	-0.551785	1	1	1	ENSSSCG00000035904
0.0569376	-0.553613	0.176	0.667	1	NDUFA11
0.269967	-0.553878	0.135	0.333	1	PINX1
0.660613	-0.553893	0.297	0.333	1	MFF
0.259127	-0.554183	0.459	0.667	1	ENSSSCG00000007203
0.269554	-0.554493	0.122	0.333	1	FAM117A
0.173611	-0.554826	0.311	0.667	1	PRMT3
0.00956332	-0.555295	0.108	0.667	1	C4BPB
0.0256781	-0.556402	0.135	0.667	1	TRMO
0.608794	-0.556544	0.284	0.333	1	SAP30L
0.688545	-0.557284	0.311	0.333	1	PTK2B
0.30724	-0.55759	0.595	0.667	1	COX5B
0.555623	-0.557933	0.5	0.667	1	CHMP4B
0.54268	-0.558108	0.243	0.333	1	SUZ12
0.250732	-0.558131	0.811	1	1	ENSSSCG00000045808
0.120282	-0.558281	0.243	0.667	1	IGF2R
0.437429	-0.558841	0.446	0.667	1	KPNB1
0.02278	-0.558956	1	1	1	RPL8
0.0398867	-0.558997	0.162	0.667	1	CLK2
9.61106e-07	-0.559298	0	0.333	0.016112	RMND1
9.61106e-07	-0.559298	0	0.333	0.016112	ENSSSCG00000032122
9.61106e-07	-0.559298	0	0.333	0.016112	MGLL
9.61106e-07	-0.559298	0	0.333	0.016112	ZNF691
9.61106e-07	-0.559298	0	0.333	0.016112	CASP9
9.61106e-07	-0.559298	0	0.333	0.016112	GNA11
9.61106e-07	-0.559298	0	0.333	0.016112	CNNM2
9.61106e-07	-0.559298	0	0.333	0.016112	SLN
9.61106e-07	-0.559298	0	0.333	0.016112	SEPTIN12
9.61106e-07	-0.559298	0	0.333	0.016112	PRMT6
9.61106e-07	-0.559298	0	0.333	0.016112	ENSSSCG00000049361
9.61106e-07	-0.559298	0	0.333	0.016112	ENSSSCG00000041502
9.61106e-07	-0.559298	0	0.333	0.016112	CCR10
9.61106e-07	-0.559298	0	0.333	0.016112	NTN1
9.61106e-07	-0.559298	0	0.333	0.016112	GPLD1
9.61106e-07	-0.559298	0	0.333	0.016112	CLEC2L
0.632097	-0.559357	0.284	0.333	1	CNIH1
0.148278	-0.560611	0.541	1	1	ATP5MC1
0.0480754	-0.56095	0.149	0.667	1	FBXL15
0.412998	-0.561165	0.189	0.333	1	MRPL33
0.0184654	-0.563878	0.135	0.667	1	FAM120A
0.206624	-0.56444	0.5	0.667	1	HERPUD1
0.280686	-0.565158	0.473	0.667	1	NIFK
0.596635	-0.5667	0.257	0.333	1	ENSSSCG00000010172
0.023878	-0.567109	0.149	0.667	1	ENSSSCG00000000473
0.11098	-0.567268	0.662	1	1	ARHGAP45
0.54268	-0.567535	0.243	0.333	1	LDLRAD4
0.62655	-0.568672	0.27	0.333	1	ENSSSCG00000016411
0.0352095	-0.569024	0.135	0.667	1	E4F1
0.163821	-0.569168	0.311	0.667	1	ARID1B
0.343124	-0.569433	0.162	0.333	1	LCLAT1
0.350307	-0.569498	0.419	0.667	1	PRDX4
0.318316	-0.570878	0.365	0.667	1	RPL10A
0.324284	-0.571306	0.405	0.667	1	TTC14
0.378491	-0.571907	0.176	0.333	1	ENSSSCG00000037399
0.312341	-0.574589	0.5	0.667	1	TCF25
0.306926	-0.57484	0.149	0.333	1	THAP7
0.249965	-0.575216	0.446	0.667	1	ENSSSCG00000009208
0.32709	-0.576305	0.149	0.333	1	TMEM183A
0.0340774	-0.577791	1	1	1	ENSSSCG00000030849
0.573169	-0.578356	0.257	0.333	1	ENSSSCG00000000289
0.232392	-0.578369	0.122	0.333	1	TXNDC9
0.0436911	-0.578627	0.149	0.667	1	ATG101
0.345487	-0.579274	0.378	0.667	1	ENSSSCG00000040889
0.54268	-0.580057	0.243	0.333	1	HBS1L
0.0440247	-0.580928	1	1	1	RPL24
0.154865	-0.581498	0.378	0.667	1	ENSSSCG00000000611
0.241204	-0.581553	0.324	0.667	1	RPL7L1
0.312967	-0.581769	0.392	0.667	1	GLUD1
0.175184	-0.582103	1	1	1	RPL11
0.54268	-0.582435	0.243	0.333	1	TAZ
0.322981	-0.583592	0.162	0.333	1	WDR81
0.129413	-0.58488	0.568	1	1	SNU13
0.43674	-0.586424	0.851	1	1	ATP6V1G1
0.0951093	-0.587134	0.595	1	1	RTRAF
0.318316	-0.587176	0.365	0.667	1	LAMP1
0.692437	-0.587429	0.324	0.333	1	ENSSSCG00000032552
0.0894423	-0.587563	0.919	1	1	ARPC3
0.0206431	-0.587969	0.135	0.667	1	RBM18
0.310051	-0.588024	0.405	0.667	1	UBE2R2
0.608794	-0.588917	0.284	0.333	1	MGMT
0.0325115	-0.589837	0.149	0.667	1	KDM2B
0.343124	-0.590203	0.162	0.333	1	PTCD3
0.558149	-0.590518	0.23	0.333	1	S1PR4
0.769173	-0.590629	0.351	0.333	1	MBIP
0.0387808	-0.590724	1	1	1	RPL10
0.0755796	-0.592223	1	1	1	RPSA
0.0230414	-0.592266	0.135	0.667	1	ZFP2
0.534545	-0.592483	0.23	0.333	1	CNOT7
0.0563194	-0.592528	1	1	1	RPL38
0.0387808	-0.592596	1	1	1	ENSSSCG00000012427
0.06346	-0.593049	0.959	1	1	COX4I1
0.262001	-0.593206	0.446	0.667	1	PTP4A1
0.0598047	-0.594723	1	1	1	RPL32
0.10635	-0.596022	0.216	0.667	1	KATNA1
0.0755776	-0.597956	1	1	1	RPL22
0.0883362	-0.600699	0.797	1	1	RASA3
0.573169	-0.60165	0.257	0.333	1	GTF2H1
0.227064	-0.602047	0.446	0.667	1	SNRPB
0.54268	-0.602841	0.243	0.333	1	SNRNP40
0.0387808	-0.603025	1	1	1	ENSSSCG00000013889
0.306926	-0.603279	0.149	0.333	1	ENSSSCG00000032060
0.123963	-0.603784	0.581	1	1	VDAC2
0.110164	-0.604716	0.514	1	1	DNAJA2
0.150908	-0.604799	0.27	0.667	1	MYO1F
0.267224	-0.605514	0.324	0.667	1	ANKRD10
0.0789556	-0.60557	0.216	0.667	1	ENSSSCG00000006350
0.0431361	-0.606613	0.662	1	1	ENSSSCG00000033653
0.269967	-0.606951	0.135	0.333	1	CLNS1A
0.534545	-0.607183	0.23	0.333	1	JAK3
0.573169	-0.608955	0.257	0.333	1	MRPS36
0.071348	-0.60922	1	1	1	ENSSSCG00000020830
0.0947698	-0.609666	0.676	1	1	RAN
0.253065	-0.610283	0.338	0.667	1	MBOAT1
0.0977166	-0.611028	0.243	0.667	1	ADH5
0.579782	-0.612711	0.27	0.333	1	ENSSSCG00000003132
0.120282	-0.613315	0.243	0.667	1	TAF12
0.000207539	-0.6136	0.054	0.667	1	CCR9
0.306926	-0.613717	0.149	0.333	1	KRT10
0.46913	-0.613889	0.203	0.333	1	PLEC
0.519866	-0.614182	0.243	0.333	1	KDM2A
0.492573	-0.615387	0.635	1	1	PPP1R18
0.250492	-0.615388	0.122	0.333	1	IRAK2
0.54268	-0.617288	0.243	0.333	1	SELENOS
0.519866	-0.620256	0.243	0.333	1	TAF3
0.0206431	-0.620273	0.135	0.667	1	AP3M1
0.0979229	-0.620727	0.635	1	1	ENSSSCG00000000273
0.216192	-0.620941	0.446	0.667	1	SNRPD1
0.46913	-0.624496	0.203	0.333	1	XIAP
0.276311	-0.62464	0.365	0.667	1	NR1H2
0.197391	-0.625464	0.432	0.667	1	ENSSSCG00000010954
0.250505	-0.625504	0.365	0.667	1	AMD1
0.00159667	-0.62722	0.081	0.667	1	BNIP2
0.0212547	-0.627367	1	1	1	SERF2
0.151613	-0.63119	0.419	1	1	ZNRF2
0.023878	-0.632825	0.149	0.667	1	THUMPD2
0.144559	-0.633174	0.297	0.667	1	ENSSSCG00000007692
0.363407	-0.635039	0.689	0.667	1	PDIA6
0.573169	-0.638209	0.257	0.333	1	DENND3
0.0147054	-0.638578	0.135	0.667	1	ENSSSCG00000026996
0.104165	-0.639277	0.432	1	1	YWHAH
0.00881031	-0.639754	1	1	1	ENSSSCG00000011272
0.632097	-0.641093	0.284	0.333	1	TFG
0.15657	-0.641536	0.095	0.333	1	CNIH4
0.0819768	-0.643382	0.23	0.667	1	ENSSSCG00000000144
0.0206431	-0.644902	0.135	0.667	1	HYOU1
0.12127	-0.645873	0.5	1	1	GPX4
0.116394	-0.645911	0.824	1	1	CD37
0.154865	-0.645969	0.378	0.667	1	KAT6B
0.112346	-0.64642	0.243	0.667	1	MED15
0.194452	-0.646687	0.108	0.333	1	ZBTB38
0.0214806	-0.647192	0.149	0.667	1	IFRD2
0.21959	-0.647941	0.486	0.667	1	TBC1D10C
0.519866	-0.648238	0.243	0.333	1	MRPL36
0.309336	-0.649654	0.135	0.333	1	S100A8
0.178721	-0.650492	0.108	0.333	1	GCH1
0.0184654	-0.650643	0.135	0.667	1	AP1AR
0.228885	-0.650875	0.324	0.667	1	MFNG
0.298948	-0.651083	0.392	0.667	1	ELK4
0.0558245	-0.657793	0.5	1	1	ENSSSCG00000013768
0.435065	-0.659029	0.189	0.333	1	SMAD3
0.511455	-0.661155	0.23	0.333	1	CSRP1
0.0164915	-0.661169	0.135	0.667	1	ENSSSCG00000034387
0.345865	-0.663106	0.568	1	1	RBM25
0.126337	-0.66501	0.608	1	1	CCT3
0.0840962	-0.667747	0.068	0.333	1	MAP2K4
0.322981	-0.668249	0.162	0.333	1	ABHD11
0.212606	-0.668624	0.392	0.667	1	NUAK2
0.013092	-0.669524	0.135	0.667	1	CCNT1
0.06514	-0.670598	0.568	1	1	NCF4
0.21524	-0.670667	0.122	0.333	1	ENSSSCG00000032650
0.232392	-0.67145	0.122	0.333	1	GLRX5
0.229317	-0.672101	0.432	0.667	1	FLNA
0.00400033	-0.672287	0.095	0.667	1	RMC1
0.457213	-0.672585	0.216	0.333	1	NAGA
0.287603	-0.672704	0.149	0.333	1	PCIF1
0.457213	-0.672761	0.216	0.333	1	RFC2
0.119426	-0.673517	0.081	0.333	1	ENSSSCG00000031269
0.018469	-0.673739	1	1	1	RPS5
0.21959	-0.674271	0.486	0.667	1	TCP11L2
0.0094421	-0.674795	0.122	0.667	1	BICD2
0.795093	-0.675889	0.365	0.333	1	EMB
0.55015	-0.67688	0.257	0.333	1	ADRM1
0.00128215	-0.677183	0.068	0.667	1	FMC1
0.0525589	-0.678359	0.838	1	1	SNX3
0.0094421	-0.679323	0.122	0.667	1	ENSSSCG00000036622
0.0119361	-0.679764	1	1	1	NUDT3
0.062494	-0.680848	0.797	1	1	ENSSSCG00000009851
0.0780925	-0.681135	0.757	1	1	ENO1
0.274621	-0.681569	1	1	1	ENSSSCG00000004489
0.012104	-0.682044	0.122	0.667	1	LANCL1
0.226431	-0.683366	0.365	0.667	1	DDOST
0.203622	-0.683754	0.459	0.667	1	PDAP1
0.115838	-0.683908	0.365	0.667	1	TP53
0.00263503	-0.684639	0.081	0.667	1	ENSSSCG00000003271
0.226431	-0.68489	0.365	0.667	1	ISCU
0.104165	-0.686815	0.432	1	1	PPP2R5A
0.0791115	-0.686908	0.811	1	1	ENSSSCG00000014361
0.0819768	-0.687484	0.23	0.667	1	CUL1
0.138384	-0.688418	0.351	0.667	1	ENSSSCG00000032959
0.944628	-0.688455	0.541	0.333	1	ZFAND5
0.446647	-0.688636	0.203	0.333	1	UBR1
0.21524	-0.688915	0.122	0.333	1	NDUFAF2
0.46913	-0.689601	0.203	0.333	1	ENSSSCG00000010401
0.0704661	-0.690122	0.23	0.667	1	CPSF6
0.00464095	-0.69094	0.095	0.667	1	ALS2
0.0261179	-0.691627	1	1	1	RPS3A
0.15657	-0.692095	0.095	0.333	1	ABHD15
0.55015	-0.692333	0.257	0.333	1	POLR2D
0.101709	-0.692888	0.419	1	1	WDR82
0.171627	-0.693802	0.095	0.333	1	P2RY10
0.400046	-0.694494	0.176	0.333	1	CPD
0.46913	-0.694818	0.203	0.333	1	CDK16
0.0575721	-0.695583	0.568	1	1	ENSSSCG00000037777
0.227487	-0.696861	0.351	0.667	1	LMAN2
0.0865101	-0.697458	0.554	1	1	ENSSSCG00000000767
0.358222	-0.697487	0.554	1	1	NTAN1
0.457213	-0.697672	0.216	0.333	1	CARNMT1
0.0138404	-0.698098	1	1	1	ENSSSCG00000017509
0.130432	-0.699763	0.378	0.667	1	PHTF2
0.00159667	-0.699774	0.081	0.667	1	RABEPK
0.0018912	-0.700082	0.081	0.667	1	MED6
0.178721	-0.701238	0.108	0.333	1	THAP3
0.196715	-0.702217	0.5	0.667	1	RSBN1L
0.0468636	-0.702459	1	1	1	RPL6
0.0911926	-0.70255	0.459	1	1	ATP5MC3
0.194218	-0.702957	0.514	0.667	1	PSMA6
0.194452	-0.703494	0.108	0.333	1	SNRPA
0.0521534	-0.704235	0.176	0.667	1	CCP110
0.00881031	-0.704983	1	1	1	RPS21
0.446647	-0.705012	0.203	0.333	1	ANTXR2
0.0653772	-0.706095	0.446	1	1	ITGB7
0.479456	-0.706429	0.216	0.333	1	SMIM19
0.0840962	-0.706779	0.068	0.333	1	ENSSSCG00000000297
0.0931211	-0.706894	0.473	1	1	PLP2
0.32709	-0.707062	0.149	0.333	1	FUCA1
0.228885	-0.708656	0.324	0.667	1	FAM102A
0.19411	-0.70883	0.351	0.667	1	ZNF70
0.0569376	-0.710352	0.176	0.667	1	ACADM
0.057801	-0.712451	0.635	1	1	CCT5
0.00344104	-0.713548	0.095	0.667	1	ENSSSCG00000003664
0.446647	-0.714102	0.203	0.333	1	RBM17
0.183832	-0.7144	0.311	0.667	1	SLC25A51
0.117223	-0.71598	0.932	1	1	CD81
0.378491	-0.716906	0.176	0.333	1	WASHC5
0.0675857	-0.718255	0.216	0.667	1	COMMD5
0.446647	-0.718603	0.203	0.333	1	NDUFAF3
0.194633	-0.718781	0.324	0.667	1	EIF4EBP1
0.160054	-0.719419	0.432	0.667	1	ENSSSCG00000014043
0.106561	-0.722829	0.311	0.667	1	BAD
0.17299	-0.72313	0.378	0.667	1	ENSSSCG00000017749
0.0261179	-0.72326	1	1	1	ENSSSCG00000031088
0.143516	-0.724083	0.432	0.667	1	ENSSSCG00000010073
0.177995	-0.725998	0.432	0.667	1	ENSSSCG00000033744
0.21959	-0.726587	0.486	0.667	1	ENSSSCG00000013052
0.187507	-0.726716	0.432	0.667	1	ENSSSCG00000011764
0.0018912	-0.727748	0.081	0.667	1	TMEM9
0.0138404	-0.729513	1	1	1	RPS18
0.241415	-0.73069	1	1	1	ENSSSCG00000040273
0.00253039	-0.730736	0.095	0.667	1	KIF26B
0.446647	-0.731154	0.203	0.333	1	FAM126A
0.0840962	-0.73174	0.068	0.333	1	GGPS1
0.341836	-0.733564	0.824	0.667	1	ENSSSCG00000000576
0.0138404	-0.733816	1	1	1	RPS25
0.391608	-0.734088	0.189	0.333	1	ANKRD49
0.0840962	-0.73458	0.068	0.333	1	SCYL3
0.10992	-0.735706	0.797	1	1	RGS19
0.145496	-0.737144	0.311	0.667	1	RNF7
0.446647	-0.737709	0.203	0.333	1	LANCL2
0.18486	-0.737791	0.662	1	1	ENSSSCG00000039071
0.424789	-0.738317	0.203	0.333	1	GPS2
0.0545964	-0.740218	0.203	0.667	1	MAPK6
0.0451781	-0.741046	0.054	0.333	1	RCC1
0.0513017	-0.741419	0.189	0.667	1	CTDP1
0.0261179	-0.74205	0.986	1	1	ENSSSCG00000009303
0.178721	-0.743106	0.108	0.333	1	ALMS1
0.357666	-0.744593	0.176	0.333	1	PHAX
0.391608	-0.745219	0.189	0.333	1	SLC25A4
0.0731442	-0.747741	0.514	1	1	TRIP12
0.343124	-0.748155	0.162	0.333	1	USP22
0.126363	-0.750484	0.284	0.667	1	ENSSSCG00000026446
0.446647	-0.750823	0.203	0.333	1	MRTO4
0.378491	-0.75095	0.176	0.333	1	RRP8
0.378491	-0.751387	0.176	0.333	1	SPIN1
0.139798	-0.751715	0.257	0.667	1	LYL1
0.093294	-0.753768	0.405	1	1	CYC1
0.00951419	-0.754828	1	1	1	RPL15
0.107404	-0.755456	0.081	0.333	1	TMEM205
0.412998	-0.756485	0.189	0.333	1	CYTH2
0.322981	-0.756602	0.162	0.333	1	C6orf120
0.061312	-0.75676	0.446	1	1	EWSR1
0.0638256	-0.75752	0.405	1	1	ELOC
0.201158	-0.758251	0.635	1	1	REEP5
0.0700036	-0.758478	0.365	1	1	RBM42
0.00754056	-0.758603	1	1	1	RPL27
2.11391e-05	-0.759751	0.041	0.667	0.354375	ENSSSCG00000038418
0.216604	-0.760923	0.338	0.667	1	CIB1
0.0593207	-0.761099	0.203	0.667	1	NCK1
0.519866	-0.761808	0.243	0.333	1	MRPL34
0.457213	-0.762157	0.216	0.333	1	GADD45GIP1
0.02273	-0.762726	0.905	1	1	NME2
0.1459	-0.763217	0.392	0.667	1	PSMC6
0.161216	-0.763751	0.419	0.667	1	BRD9
0.306926	-0.765938	0.149	0.333	1	TAF11
0.167737	-0.766051	0.662	1	1	ENSSSCG00000040118
0.107404	-0.768959	0.081	0.333	1	ADNP2
2.74744e-06	-0.77108	0.027	0.667	0.0460581	INTS9
0.391608	-0.771482	0.189	0.333	1	RNF220
0.163821	-0.774155	0.311	0.667	1	MICU2
0.343124	-0.77422	0.162	0.333	1	MFSD6
0.000601163	-0.774654	0.068	0.667	1	RHOT1
0.343124	-0.776149	0.162	0.333	1	AURKAIP1
4.74967e-05	-0.778056	0.041	0.667	0.796235	SLAMF1
0.142536	-0.779501	0.095	0.333	1	ISOC1
0.0654991	-0.779832	0.365	1	1	B4GALT1
0.1643	-0.78052	0.324	0.667	1	TMX1
0.133002	-0.781769	0.27	0.667	1	AKIRIN1
0.0304899	-0.782303	0.5	1	1	EIF2S2
0.135295	-0.784187	0.635	1	1	ARHGDIA
0.1643	-0.785198	0.324	0.667	1	TUBGCP2
0.391608	-0.785206	0.189	0.333	1	ENSSSCG00000001658
0.0359547	-0.785614	0.189	0.667	1	EXOC5
0.357666	-0.786063	0.176	0.333	1	TOPBP1
0.322981	-0.786985	0.162	0.333	1	ENSSSCG00000047841
0.0154109	-0.787017	0.122	0.667	1	ENSSSCG00000037509
0.000207539	-0.787177	0.054	0.667	1	FABP3
0.269967	-0.787213	0.135	0.333	1	TSPAN14
0.155024	-0.787931	0.324	0.667	1	KSR1
0.183825	-0.788658	0.351	0.667	1	IPO7
0.0402206	-0.789921	0.365	1	1	PUM2
0.0279399	-0.792132	1	1	1	ENSSSCG00000033019
0.0744181	-0.792383	0.068	0.333	1	ENSSSCG00000000276
0.0545964	-0.793473	0.203	0.667	1	PRR5
0.107404	-0.794508	0.081	0.333	1	ADCY3
0.163821	-0.794989	0.311	0.667	1	CUEDC2
0.391608	-0.795274	0.189	0.333	1	MAP3K5
0.0172	-0.795507	1	1	1	RPL7
0.287603	-0.795719	0.149	0.333	1	CHCHD5
0.0530049	-0.796149	1	1	1	RPS4X
0.391608	-0.796717	0.189	0.333	1	MRPL38
0.391608	-0.796839	0.189	0.333	1	TFDP1
0.5976	-0.797751	0.527	0.667	1	LASP1
0.0789556	-0.79779	0.216	0.667	1	PEX16
0.00049421	-0.798044	0.068	0.667	1	ENSSSCG00000002036
0.145263	-0.798542	0.405	0.667	1	EIF2A
0.0362545	-0.798593	0.162	0.667	1	CDK7
0.457213	-0.799177	0.216	0.333	1	ATP6V0D1
0.000131875	-0.800875	0.054	0.667	1	NFS1
0.287603	-0.801144	0.149	0.333	1	AGO4
0.144559	-0.803006	0.297	0.667	1	MRPS9
0.00674961	-0.803058	0.027	0.333	1	CDK10
0.0464173	-0.803562	0.365	1	1	RANBP1
0.269967	-0.803754	0.135	0.333	1	ENSSSCG00000039331
0.23313	-0.804403	0.473	0.667	1	SNF8
0.0544777	-0.80493	0.743	1	1	CSK
0.0340774	-0.805055	1	1	1	RPL34
0.302976	-0.807183	0.486	0.667	1	PECAM1
0.126363	-0.809655	0.284	0.667	1	SLC35C2
0.0744181	-0.810344	0.068	0.333	1	ADPRH
0.149539	-0.810713	0.784	1	1	ATP5PB
0.184034	-0.811016	0.459	0.667	1	IMP4
0.108703	-0.812286	0.351	0.667	1	ENSSSCG00000035728
0.306926	-0.81313	0.149	0.333	1	COMMD4
0.122844	-0.813174	0.351	0.667	1	ENSSSCG00000012178
0.000207539	-0.813551	0.054	0.667	1	QSER1
0.287603	-0.817188	0.149	0.333	1	ENSSSCG00000007826
0.154109	-0.817503	0.486	0.667	1	ERH
0.322981	-0.818242	0.162	0.333	1	ZNF296
2.77879e-05	-0.822042	0.041	0.667	0.465836	ENSSSCG00000038717
2.77879e-05	-0.82242	0.041	0.667	0.465836	MAGED1
0.00674961	-0.822556	0.027	0.333	1	CENPM
0.0173075	-0.822722	0.149	0.667	1	TMX3
0.322981	-0.823415	0.162	0.333	1	GANAB
0.13822	-0.823455	0.378	0.667	1	ENSSSCG00000013391
0.158752	-0.823757	0.446	0.667	1	PUF60
0.287603	-0.825003	0.149	0.333	1	ENSSSCG00000015645
0.00674961	-0.825623	0.027	0.333	1	PGGHG
2.77879e-05	-0.82604	0.041	0.667	0.465836	AKR7A2
0.00754056	-0.8288	1	1	1	ENSSSCG00000004970
0.0244092	-0.829323	0.162	0.667	1	ZNF146
0.225657	-0.831186	0.595	0.667	1	FBL
0.322981	-0.831723	0.162	0.333	1	APIP
0.0298704	-0.832077	1	1	1	ENSSSCG00000006081
0.124688	-0.834171	0.27	0.667	1	CLEC17A
0.357666	-0.836847	0.176	0.333	1	PIN1
0.0299826	-0.836892	0.176	0.667	1	RPRD1A
8.27812e-05	-0.837785	0.054	0.667	1	C1orf53
0.287603	-0.838625	0.149	0.333	1	ZNF862
0.0909953	-0.839094	0.243	0.667	1	SPOP
0.031965	-0.843977	0.568	1	1	IFI30
1.96199e-06	-0.844171	0.027	0.667	0.0328908	CEP85
0.0359467	-0.84713	0.514	1	1	TCEA1
0.211176	-0.848035	0.108	0.333	1	ENSSSCG00000013042
0.277985	-0.848131	0.676	0.667	1	BANK1
0.2892	-0.849035	0.135	0.333	1	TKFC
0.101593	-0.851136	0.338	0.667	1	ENSSSCG00000037299
0.0480072	-0.851587	0.527	1	1	TBCA
0.322981	-0.852292	0.162	0.333	1	RRAGA
0.0432252	-0.852872	0.365	1	1	ELAVL1
0.0261056	-0.853078	0.041	0.333	1	STAR
0.130532	-0.854149	0.365	0.667	1	RAD23A
0.322981	-0.854541	0.162	0.333	1	CNPPD1
0.0243995	-0.854761	1	1	1	RPL28
0.287603	-0.858434	0.149	0.333	1	ENSSSCG00000032311
0.171627	-0.85855	0.095	0.333	1	RIC8B
0.0244092	-0.859061	0.162	0.667	1	COX6A2
0.477876	-0.859665	0.473	0.667	1	ENSSSCG00000004470
0.000694842	-0.862876	0.014	0.333	1	CDYL
0.0198638	-0.863083	0.162	0.667	1	POLR3D
0.0192957	-0.863116	0.149	0.667	1	MRPL13
0.0261056	-0.863375	0.041	0.333	1	SC5D
0.0730899	-0.864367	0.216	0.667	1	MAGOH
0.0212538	-0.867619	0.973	1	1	RPS13
0.0819768	-0.867929	0.23	0.667	1	MCM7
0.0147054	-0.869173	0.135	0.667	1	MRPL49
0.123014	-0.869959	0.365	0.667	1	UBE2NL
0.0198638	-0.870397	0.162	0.667	1	HPRT1
0.0386519	-0.870993	0.689	1	1	UBXN1
0.232392	-0.872672	0.122	0.333	1	PADI4
0.0382899	-0.873113	0.676	1	1	LSP1
0.287603	-0.873253	0.149	0.333	1	IQCG
0.00674961	-0.874605	0.027	0.333	1	ENSSSCG00000048358
0.011074	-0.875567	1	1	1	TMSB10
0.130951	-0.876833	0.676	1	1	ENSSSCG00000006061
0.0343378	-0.877026	0.405	1	1	NDUFB10
0.0116372	-0.877142	0.135	0.667	1	NSMAF
0.121008	-0.877609	0.311	0.667	1	ECHDC1
0.021843	-0.883303	0.041	0.333	1	FHIT
0.895504	-0.883775	0.432	0.333	1	SYPL1
0.251631	-0.884358	0.135	0.333	1	CEP43
2.47608e-08	-0.88445	0.014	0.667	0.000415091	PLBD1
0.335166	-0.886835	0.554	0.667	1	ENSSSCG00000039894
0.00831808	-0.888562	0.122	0.667	1	WDFY2
2.47608e-08	-0.891723	0.014	0.667	0.000415091	SERPINB6
0.0160054	-0.892471	0.959	1	1	SNRPD2
0.141438	-0.894228	0.622	1	1	ENSSSCG00000028414
0.0279399	-0.894437	1	1	1	RPS23
0.211889	-0.89598	0.608	0.667	1	MGST1
0.0243986	-0.900808	0.973	1	1	BTF3
0.251631	-0.902316	0.135	0.333	1	THAP11
0.21524	-0.902495	0.122	0.333	1	ENSSSCG00000010161
0.00731531	-0.903236	0.122	0.667	1	ZNF518A
0.251631	-0.903263	0.135	0.333	1	ENSSSCG00000017906
0.0350456	-0.904238	0.5	1	1	FAM32A
0.101593	-0.904833	0.338	0.667	1	LSM7
0.21524	-0.905037	0.122	0.333	1	CITED2
0.322981	-0.906021	0.162	0.333	1	ENSSSCG00000033787
0.0909953	-0.906053	0.243	0.667	1	SCG5
0.0652284	-0.907105	0.23	0.667	1	PYGL
0.0501901	-0.913179	0.203	0.667	1	ENSSSCG00000011162
0.194633	-0.914869	0.324	0.667	1	UBLCP1
0.0237789	-0.915563	0.284	1	1	NUBP1
0.0558987	-0.916301	0.189	0.667	1	DNASE1L1
0.251631	-0.916451	0.135	0.333	1	DDX20
0.269967	-0.918097	0.135	0.333	1	NUDT15
0.0935166	-0.919936	0.311	0.667	1	VPS25
0.232392	-0.921007	0.122	0.333	1	PYROXD1
0.251631	-0.92219	0.135	0.333	1	FAM71E1
0.15657	-0.92342	0.095	0.333	1	CHCHD6
0.251631	-0.925722	0.135	0.333	1	CDC16
0.251631	-0.925827	0.135	0.333	1	TRPV2
0.120806	-0.926347	0.622	1	1	WDR1
0.21524	-0.926805	0.122	0.333	1	PAM16
0.0477102	-0.930119	0.176	0.667	1	ENSSSCG00000033786
0.15657	-0.933147	0.095	0.333	1	CBR3
0.102631	-0.933263	0.392	0.667	1	SNRPF
0.00548163	-0.933609	1	1	1	RPLP0
0.042597	-0.935029	0.432	1	1	SMDT1
0.0160082	-0.937409	1	1	1	HSD11B1L
0.0457737	-0.942168	0.243	0.667	1	CMSS1
0.0148155	-0.944781	0.581	1	1	PRMT1
0.0593207	-0.946613	0.203	0.667	1	PLSCR3
0.0575986	-0.947028	0.216	0.667	1	PGAM5
0.21524	-0.947217	0.122	0.333	1	PABPC4
0.0786692	-0.95016	0.243	0.667	1	PDCD6
0.745675	-0.951382	0.351	0.333	1	ENSSSCG00000027840
0.0954219	-0.954277	0.27	0.667	1	ENSSSCG00000026430
0.00394436	-0.955386	1	1	1	RPS15
0.142536	-0.956011	0.095	0.333	1	NSF
0.0197099	-0.956325	0.419	1	1	MRPS26
0.21524	-0.956335	0.122	0.333	1	WRN
0.178721	-0.956349	0.108	0.333	1	DOT1L
0.000882547	-0.957721	0.068	0.667	1	PHTF1
0.0397736	-0.958654	0.176	0.667	1	ENSSSCG00000035376
0.0221808	-0.960109	0.486	1	1	ALYREF
0.0603161	-0.961153	0.23	0.667	1	SSBP1
9.61106e-07	-0.96133	0	0.333	0.016112	TPMT
9.61106e-07	-0.96133	0	0.333	0.016112	CHADL
0.119426	-0.96187	0.081	0.333	1	ALG5
0.0102678	-0.962705	1	1	1	RPL37
0.178721	-0.96524	0.108	0.333	1	C7orf50
0.142536	-0.966183	0.095	0.333	1	VRK2
0.00915097	-0.967455	0.135	0.667	1	ASPSCR1
0.00159667	-0.968059	0.081	0.667	1	ATXN1
0.00421481	-0.968337	0.108	0.667	1	GAK
0.152347	-0.971143	0.5	0.667	1	SCAP
0.222298	-0.971207	0.554	1	1	RNPS1
0.107404	-0.973916	0.081	0.333	1	UVSSA
0.178721	-0.974158	0.108	0.333	1	GLI4
0.77162	-0.978625	0.365	0.333	1	ENSSSCG00000016970
0.0545964	-0.980788	0.203	0.667	1	FAM117B
0.00754056	-0.982554	1	1	1	ENSSSCG00000014569
0.05075	-0.982652	0.568	1	1	SF3B6
0.260649	-0.985073	0.784	0.667	1	RPL22L1
0.142536	-0.98561	0.095	0.333	1	SCAMP4
0.107404	-0.985707	0.081	0.333	1	SCO1
0.0155774	-0.991658	0.378	1	1	ENSSSCG00000030015
0.00216316	-0.992678	0.095	0.667	1	HSDL2
0.0168096	-0.992893	0.311	1	1	PNKP
0.0449404	-0.993776	0.216	0.667	1	ACADS
0.0422681	-0.997385	0.203	0.667	1	ENSSSCG00000027374
0.0270022	-0.997933	0.162	0.667	1	GSN
0.0359547	-1.00067	0.189	0.667	1	MRPS21
0.107404	-1.00263	0.081	0.333	1	LATS2
0.155883	-1.00517	0.743	1	1	COX7C
0.107404	-1.00528	0.081	0.333	1	JADE2
0.142536	-1.00649	0.095	0.333	1	HSCB
0.0205994	-1.00666	0.432	1	1	NDUFB3
0.178721	-1.00744	0.108	0.333	1	SCAMP2
0.036245	-1.009	0.176	0.667	1	RSU1
0.107404	-1.01016	0.081	0.333	1	BDH2
0.0319547	-1.01136	0.622	1	1	ENSSSCG00000003903
0.0744181	-1.01165	0.068	0.333	1	NSMCE2
0.0224272	-1.0122	0.189	0.667	1	RBM41
0.107404	-1.01289	0.081	0.333	1	DENND6B
0.192689	-1.01657	0.608	0.667	1	KARS1
0.0970654	-1.01676	0.554	1	1	UBE2V1
0.0422681	-1.01889	0.203	0.667	1	CTSD
0.0327968	-1.01951	0.189	0.667	1	DRAM2
0.00428674	-1.02069	1	1	1	RPS12
0.0744181	-1.02597	0.068	0.333	1	CEBPD
0.107404	-1.02729	0.081	0.333	1	TOMM34
0.00843141	-1.02995	0.243	1	1	AKAP8L
0.0329868	-1.03257	0.176	0.667	1	BPHL
0.0744181	-1.03409	0.068	0.333	1	OXCT1
0.0744181	-1.03438	0.068	0.333	1	RNF157
0.0744181	-1.03701	0.068	0.333	1	SLC7A5
0.0041061	-1.03897	0.216	1	1	GRSF1
0.0359547	-1.03982	0.189	0.667	1	MYDGF
0.00785968	-1.04248	0.257	1	1	AHSA1
0.0451781	-1.0436	0.054	0.333	1	RRM2B
0.0299826	-1.04485	0.176	0.667	1	NAP1L4
0.152347	-1.04655	0.5	0.667	1	NUCKS1
0.0496079	-1.0468	0.243	0.667	1	ENSSSCG00000034314
0.107404	-1.04689	0.081	0.333	1	E2F2
0.107404	-1.04949	0.081	0.333	1	RNF2
0.0576118	-1.05069	0.311	0.667	1	ILK
0.0393683	-1.05174	0.189	0.667	1	WDR5
0.0744181	-1.05735	0.068	0.333	1	RFC4
0.0387213	-1.05808	0.203	0.667	1	PELP1
0.0744181	-1.05845	0.068	0.333	1	PDHB
0.0272167	-1.05955	0.176	0.667	1	CHID1
0.0451781	-1.06119	0.054	0.333	1	YJU2
0.0182072	-1.06212	0.689	1	1	SNRPE
0.0450538	-1.06372	0.297	0.667	1	UQCC3
0.435709	-1.06482	0.797	1	1	EIF3G
0.00896427	-1.06498	0.284	1	1	TMEM101
0.0323816	-1.067	0.203	0.667	1	NFU1
0.0115682	-1.06852	0.351	1	1	UQCRC2
0.0246738	-1.07142	0.176	0.667	1	FTSJ3
0.0744181	-1.07229	0.068	0.333	1	KAT2A
0.0451781	-1.07912	0.054	0.333	1	NUDT22
0.0140583	-1.07925	0.324	1	1	MRPL43
0.107404	-1.08222	0.081	0.333	1	SELENOO
0.300487	-1.08443	0.446	0.667	1	FBXO34
0.0182999	-1.08451	0.851	1	1	SLC25A3
0.00246037	-1.08569	0.189	1	1	MAP2K1
0.0744181	-1.08858	0.068	0.333	1	CCDC167
0.00831808	-1.08975	0.122	0.667	1	ENSSSCG00000037466
0.00826934	-1.09261	0.311	1	1	CAMTA2
0.0173075	-1.09395	0.149	0.667	1	MRPL37
0.0387213	-1.09653	0.203	0.667	1	NAA35
0.000905678	-1.09788	0.189	1	1	TMEM243
0.0299826	-1.09895	0.176	0.667	1	ENSSSCG00000024660
0.0069694	-1.10033	1	1	1	ENSSSCG00000033310
0.0129379	-1.102	0.162	0.667	1	ENSSSCG00000040379
0.0138631	-1.10337	0.149	0.667	1	PAK1IP1
0.00428674	-1.10424	1	1	1	ENSSSCG00000033697
0.0357368	-1.10474	0.243	0.667	1	NELFCD
0.021843	-1.10632	0.041	0.333	1	SGPP1
0.021843	-1.10676	0.041	0.333	1	SS18L1
0.021843	-1.10767	0.041	0.333	1	HEXD
0.637219	-1.10914	0.297	0.333	1	PET100
0.0451781	-1.11098	0.054	0.333	1	SCOC
0.021843	-1.11349	0.041	0.333	1	ADAMTSL4
0.0295603	-1.11849	0.203	0.667	1	STRBP
0.021843	-1.12125	0.041	0.333	1	GSTA4
0.00435688	-1.12164	0.23	1	1	GORASP2
0.00674961	-1.12186	0.027	0.333	1	C18orf54
0.00674961	-1.12315	0.027	0.333	1	TRIM44
0.0155013	-1.12366	0.149	0.667	1	CDC34
0.0224272	-1.12409	0.189	0.667	1	PRDX3
0.00958227	-1.12484	0.365	1	1	ENSSSCG00000037071
0.013092	-1.12531	0.135	0.667	1	BCL2L12
0.00674961	-1.12685	0.027	0.333	1	GMEB2
0.0457737	-1.12729	0.243	0.667	1	PRR7
0.013092	-1.12768	0.135	0.667	1	C16orf91
0.0388507	-1.12854	0.243	0.667	1	ENSSSCG00000022401
0.021843	-1.13012	0.041	0.333	1	DDX59
0.00674961	-1.13455	0.027	0.333	1	VPS45
0.00674961	-1.1394	0.027	0.333	1	MRPS34
0.00674961	-1.14093	0.027	0.333	1	KIF22
0.00674961	-1.14429	0.027	0.333	1	C12orf29
0.0310237	-1.14472	0.23	0.667	1	NDUFB6
0.0182405	-1.14525	0.176	0.667	1	ATE1
0.0328384	-1.14583	0.243	0.667	1	ENSSSCG00000021380
0.0223748	-1.14631	0.811	1	1	MZB1
0.00281108	-1.14637	0.23	1	1	ENSSSCG00000025060
0.0138631	-1.14702	0.149	0.667	1	TRMT6
0.170124	-1.14791	0.419	0.667	1	SUCLG1
0.0747335	-1.14852	0.486	1	1	NEDD8
0.0636238	-1.14933	0.378	1	1	CXXC5
0.00674961	-1.14945	0.027	0.333	1	LCK
0.00674961	-1.15519	0.027	0.333	1	DENND10
0.00159667	-1.16105	0.081	0.667	1	CEBPG
0.00674961	-1.16491	0.027	0.333	1	AGBL5
0.18047	-1.16815	0.608	1	1	ENSSSCG00000013727
0.000694842	-1.16966	0.014	0.333	1	MCAM
0.0201994	-1.17007	0.176	0.667	1	WIPI2
0.251898	-1.17034	0.351	0.667	1	PLBD2
0.0023896	-1.17619	0.243	1	1	CTNNBL1
0.042597	-1.17782	0.432	1	1	PAPOLA
0.0036528	-1.1792	0.108	0.667	1	ENSSSCG00000000384
0.00293702	-1.18109	0.216	1	1	POLR2I
0.00295384	-1.18129	0.095	0.667	1	ZNF251
0.000694842	-1.187	0.014	0.333	1	ENSSSCG00000009293
0.0317795	-1.18717	0.216	0.667	1	HMGCR
0.507204	-1.19131	0.486	0.667	1	ENSSSCG00000039473
0.608794	-1.19273	0.284	0.333	1	PPP1CA
9.92618e-09	-1.19403	0.014	0.667	0.000166403	COQ7
0.205605	-1.1975	0.324	0.667	1	HMGA1
0.00262075	-1.20551	0.216	1	1	ENSSSCG00000016376
0.0042802	-1.20559	0.338	1	1	DENR
9.61106e-07	-1.20967	0	0.333	0.016112	CD200
9.61106e-07	-1.20967	0	0.333	0.016112	PEAK3
9.61106e-07	-1.20967	0	0.333	0.016112	ENSSSCG00000013100
9.61106e-07	-1.20967	0	0.333	0.016112	ENSSSCG00000042255
9.61106e-07	-1.20967	0	0.333	0.016112	MOB2
9.61106e-07	-1.20967	0	0.333	0.016112	ZNF623
9.61106e-07	-1.20967	0	0.333	0.016112	CNBD2
9.61106e-07	-1.20967	0	0.333	0.016112	TNFAIP1
9.61106e-07	-1.20967	0	0.333	0.016112	CTNS
9.61106e-07	-1.20967	0	0.333	0.016112	ENSSSCG00000017942
0.0383384	-1.21234	0.446	1	1	ENSSSCG00000021560
0.00421481	-1.21382	0.108	0.667	1	SIRT5
0.00809542	-1.21527	0.135	0.667	1	MTIF2
0.00555133	-1.21702	0.135	0.667	1	ENSSSCG00000008317
0.00562875	-1.2201	0.122	0.667	1	NT5C
0.00972294	-1.2219	0.351	1	1	ENSSSCG00000013721
0.00134489	-1.2221	0.081	0.667	1	TMEM132A
0.0036528	-1.22231	0.108	0.667	1	PDE6D
0.00216316	-1.22261	0.095	0.667	1	TMED3
0.00562875	-1.22303	0.122	0.667	1	PDCL3
0.00515459	-1.22568	0.351	1	1	PLEKHJ1
0.0036528	-1.22657	0.108	0.667	1	POLM
0.037472	-1.22685	0.257	0.667	1	TIA1
0.00492468	-1.22915	0.122	0.667	1	SRP9
0.0338393	-1.23558	0.23	0.667	1	IDI1
0.0036528	-1.23831	0.108	0.667	1	MARS1
0.00430125	-1.24708	0.122	0.667	1	PLGRKT
0.00594222	-1.24879	1	1	1	RPL36A-HNRNPH2
0.0184084	-1.24926	0.189	0.667	1	KLHDC2
0.0011302	-1.25011	0.081	0.667	1	UMAD1
0.0011302	-1.25137	0.081	0.667	1	ELAC1
0.125276	-1.25791	0.473	0.667	1	UNC119
0.00216316	-1.2609	0.095	0.667	1	DDB1
0.000947591	-1.26172	0.081	0.667	1	BCL9L
0.0130205	-1.27108	0.595	1	1	ST6GALNAC4
0.00775636	-1.28373	0.149	0.667	1	UTP3
0.00170305	-1.28842	0.243	1	1	SMS
0.00033138	-1.29408	0.068	0.667	1	SLC23A1
0.000947591	-1.29508	0.081	0.667	1	REXO4
0.00235105	-1.29634	0.108	0.667	1	ENSSSCG00000030183
0.115164	-1.29785	0.338	0.667	1	ENSSSCG00000007098
9.90565e-05	-1.30208	0.135	1	1	ENSSSCG00000007322
0.745675	-1.30366	0.351	0.333	1	PHF11
0.163049	-1.30592	0.297	0.667	1	ENSSSCG00000003261
0.00551475	-1.3084	0.73	1	1	UCP2
0.000252495	-1.30921	0.149	1	1	PMM1
0.0299826	-1.31069	0.176	0.667	1	ACAT2
0.00394436	-1.31114	1	1	1	ENSSSCG00000036716
0.000457504	-1.31518	0.081	0.667	1	IQCE
0.0451781	-1.31523	0.054	0.333	1	MMAB
0.00184539	-1.31912	0.095	0.667	1	ENSSSCG00000024009
0.014745	-1.32344	0.851	1	1	ACTG1
0.0296599	-1.32346	0.689	1	1	ENSSSCG00000005959
8.27812e-05	-1.33677	0.054	0.667	1	PNKD
0.000661496	-1.33919	0.081	0.667	1	DNAJC9
0.218818	-1.34093	0.689	0.667	1	PRDX5
0.000615182	-1.34344	0.203	1	1	JCHAIN
0.0106526	-1.34481	0.405	1	1	MYO1G
0.143315	-1.34502	0.284	0.667	1	ATP6AP2
0.000696815	-1.34502	0.189	1	1	FUOM
0.0432252	-1.34535	0.365	1	1	BCL7C
1.39477e-06	-1.34866	0.027	0.667	0.0233819	MCEE
1.60227e-05	-1.34952	0.041	0.667	0.268605	PRKAR2A
0.0223287	-1.3496	0.203	0.667	1	XRCC5
0.00375024	-1.35098	0.122	0.667	1	NOB1
0.0264524	-1.35207	0.5	1	1	NDUFB4
8.27812e-05	-1.3527	0.054	0.667	1	NME6
0.00021987	-1.35942	0.068	0.667	1	RTN4IP1
0.106501	-1.36274	0.459	0.667	1	ENSSSCG00000025644
0.0317376	-1.36648	0.257	0.667	1	YKT6
1.39477e-06	-1.3762	0.027	0.667	0.0233819	NADSYN1
1.60227e-05	-1.37782	0.041	0.667	0.268605	RASSF7
4.78424e-05	-1.38566	0.122	1	0.80203	URM1
0.00387413	-1.38578	0.324	1	1	DNAJC2
6.52871e-05	-1.38583	0.054	0.667	1	ENSSSCG00000013726
0.000270283	-1.3938	0.068	0.667	1	ATP13A1
1.36908e-05	-1.40104	0.095	1	0.229513	RNF170
3.99746e-05	-1.41031	0.122	1	0.670134	C1orf35
0.0166466	-1.4123	0.189	0.667	1	FASN
0.00428242	-1.43641	0.135	0.667	1	UFC1
0.00174263	-1.43667	0.378	1	1	NDUFB9
0.0017503	-1.44004	0.365	1	1	ENSSSCG00000012452
0.0335606	-1.47544	0.514	1	1	ENSSSCG00000032166
0.0378761	-1.48183	0.216	0.667	1	CAPG
0.71929	-1.48692	0.338	0.333	1	TNFRSF13C
0.21524	-1.50302	0.122	0.333	1	SEPTIN3
0.000399599	-1.51042	0.243	1	1	BCAS4
0.21524	-1.52036	0.122	0.333	1	COX20
0.289871	-1.53046	0.365	0.667	1	PACS1
0.178721	-1.5522	0.108	0.333	1	XCR1
1.91624e-05	-1.56759	0.122	1	0.321238	TMEM115
0.0638234	-1.57346	0.338	0.667	1	ENSSSCG00000007944
0.00350902	-1.58089	0.432	1	1	ABHD17A
0.00173614	-1.6207	0.108	0.667	1	DCXR
0.0135577	-1.62398	0.811	1	1	VIM
0.013092	-1.62645	0.135	0.667	1	GRK3
0.00259356	-1.66666	0.378	1	1	GNLY
0.0045244	-1.7547	0.635	1	1	COX7A2
0.021843	-1.77332	0.041	0.333	1	IL17C
0.00544781	-1.96289	0.527	1	1	COX17
4.30871e-05	-1.99274	0.149	1	0.722312	LHPP

### Sheet: Cluster_10_Flu_vs_Healthy
p_val	avg_log2FC	pct.1	pct.2	p_val_adj	Gene
0.00198897	1.99829	0.725	0.646	1	HMGB2
1.22742e-05	1.71221	0.44	0.125	0.205764	PCLAF
1.0466e-07	1.33683	0.551	0.146	0.00175452	ENSSSCG00000031741
5.84949e-06	1.29124	0.676	0.396	0.0980609	H1-3
4.18557e-06	1.15374	0.889	0.708	0.0701668	HSPA8
0.015265	1.13663	0.86	0.875	1	H2AFZ
1.86753e-09	1.12276	0.981	0.979	3.13072e-05	RPL17-C18orf32
3.40968e-06	1.11731	0.691	0.417	0.0571598	ANP32E
0.00010318	1.11613	0.464	0.208	1	SMC2
2.96601e-06	1.11073	0.981	0.938	0.0497222	ND5
0.00353943	1.06931	0.773	0.729	1	TUBB
0.000466833	1.05702	0.575	0.312	1	ENSSSCG00000033451
0.00014819	1.01575	0.643	0.5	1	PCNA
6.13534e-08	0.994425	0.913	0.812	0.00102853	HNRNPU
3.20113e-09	0.985058	0.87	0.625	5.36637e-05	DDX3X
1.0434e-05	0.981427	0.705	0.5	0.174915	SMC4
2.56022e-07	0.980764	0.966	0.958	0.00429195	RPS17
0.0529495	0.977763	0.966	0.938	1	ENSSSCG00000009327
0.0023863	0.962843	0.386	0.188	1	CENPF
1.67773e-09	0.961512	1	0.979	2.81254e-05	ENSSSCG00000035080
0.0108972	0.936267	0.749	0.646	1	TUBA1B
1.76409e-05	0.930126	0.3	0	0.295732	TOP2A
0.000635838	0.929377	0.894	0.854	1	HSPD1
0.0449166	0.906969	0.686	0.771	1	DUT
0.000771284	0.897117	0.57	0.375	1	UBE2S
0.0105196	0.858969	0.72	0.542	1	DUSP5
9.67244e-07	0.858785	0.705	0.396	0.0162149	USP1
1.34048e-06	0.849856	0.454	0.083	0.0224718	MCM7
3.54888e-06	0.817744	0.995	0.958	0.0594934	ENSSSCG00000036350
0.0140912	0.790407	0.758	0.583	1	H1-4
0.00138199	0.784906	0.623	0.375	1	DNAJB1
3.61999e-05	0.782786	0.367	0.062	0.606855	UBE2C
0.000299049	0.770052	0.285	0.042	1	ENSSSCG00000033550
5.05636e-05	0.767422	0.995	0.938	0.847649	ND2
7.62478e-06	0.765796	1	1	0.127822	COX3
1.15408e-05	0.765061	0.71	0.542	0.19347	RAD21
5.8388e-05	0.763876	0.372	0.083	0.978816	TPX2
0.000123382	0.74864	0.952	0.938	1	NCL
4.13441e-05	0.745714	0.386	0.083	0.693092	CENPE
0.00177311	0.742791	0.715	0.521	1	CCDC50
0.00150684	0.737907	0.807	0.792	1	ENSSSCG00000014031
7.18947e-06	0.729396	0.435	0.104	0.120524	ATAD2
2.37795e-07	0.724157	0.942	0.875	0.0039864	EIF4G2
2.21242e-06	0.723509	0.966	0.938	0.037089	CANX
9.86343e-06	0.718325	0.56	0.229	0.165351	H2AC6
2.56278e-05	0.716569	0.889	0.812	0.429625	SFPQ
0.00028035	0.712955	0.638	0.417	1	TMPO
2.76165e-07	0.712314	0.865	0.646	0.00462962	EPRS1
3.06419e-07	0.706664	0.812	0.521	0.00513681	SPEN
0.000563981	0.706507	0.271	0.042	1	ENSSSCG00000032609
9.81656e-06	0.705862	0.807	0.625	0.164565	LRRC59
4.1067e-06	0.700623	0.652	0.354	0.0688447	HSPH1
5.46722e-05	0.698808	0.966	0.917	0.916525	HNRNPA3
0.00060288	0.698613	0.783	0.729	1	SMC3
3.4028e-06	0.692153	1	0.979	0.0570445	HSPA5
1.5182e-05	0.689955	0.773	0.521	0.254512	NUCKS1
3.01133e-05	0.686875	0.386	0.083	0.50482	MCM4
9.62117e-05	0.684055	0.309	0.042	1	ENSSSCG00000026302
6.34673e-07	0.675605	0.928	0.812	0.0106397	ELL2
9.76357e-06	0.666253	0.783	0.542	0.163677	EIF1AX
2.96476e-08	0.664539	0.729	0.292	0.000497013	BAZ1B
8.61661e-06	0.651301	0.531	0.229	0.144449	ENSSSCG00000039191
1.07419e-05	0.651269	0.411	0.083	0.180077	ENSSSCG00000051689
0.000407252	0.64648	0.768	0.625	1	ENSSSCG00000033733
0.000224274	0.642694	0.473	0.208	1	BIRC5
2.70101e-07	0.642646	0.71	0.354	0.00452798	DNTTIP2
9.62182e-06	0.63977	0.99	1	0.1613	PDIA4
0.00207212	0.634984	0.725	0.604	1	ENSSSCG00000001930
0.317052	0.632764	0.246	0.188	1	ENSSSCG00000029160
0.00187794	0.628032	0.763	0.708	1	LBR
4.3623e-06	0.625307	0.502	0.125	0.0731297	NASP
2.99846e-05	0.625147	0.314	0.021	0.502661	DLGAP5
5.66778e-07	0.624059	0.986	0.938	0.00950147	EIF4A2
3.30706e-06	0.62331	0.845	0.688	0.0554395	SMARCA5
1.23987e-06	0.623059	0.918	0.833	0.0207853	HYOU1
0.00101527	0.622003	0.391	0.167	1	CLSPN
3.72026e-05	0.621865	0.937	0.917	0.623665	EIF3A
9.11099e-07	0.614711	0.903	0.771	0.0152737	BCLAF1
5.07468e-05	0.612977	0.758	0.542	0.85072	ENSSSCG00000000697
0.000120374	0.612422	0.754	0.604	1	SPTBN1
0.00381846	0.611799	0.816	0.729	1	SRSF3
0.000172163	0.611412	0.787	0.604	1	ENSSSCG00000011000
0.000269129	0.608199	0.372	0.125	1	LMNB1
4.84476e-06	0.608033	0.734	0.542	0.0812175	ILF3
1.44626e-05	0.607986	0.957	0.562	0.24245	IFI6
0.00014799	0.60653	0.324	0.062	1	TK1
0.0493318	0.605268	0.966	0.979	1	NPM1
2.18735e-05	0.604229	0.836	0.646	0.366687	ENSSSCG00000013421
2.38099e-09	0.602766	0.715	0.229	3.99148e-05	GOLM1
0.00597817	0.602327	0.942	0.938	1	NANS
0.0487206	0.595437	0.671	0.646	1	RANBP1
0.00017207	0.59364	0.855	0.729	1	DHX9
0.00031017	0.592749	0.99	0.958	1	RPL4
5.64016e-05	0.587122	0.739	0.542	0.945516	NOP58
6.86575e-06	0.579338	0.459	0.104	0.115097	TOPBP1
0.000581378	0.577621	0.469	0.25	1	MCM6
0.0765043	0.57397	0.961	0.958	1	HSP90AB1
3.13919e-05	0.57102	0.415	0.125	0.526253	ATAD5
0.00231703	0.570536	1	1	1	ND4
9.68174e-05	0.570462	0.285	0.021	1	ENSSSCG00000036469
2.94575e-05	0.570132	0.435	0.104	0.493825	H2BC21
5.76126e-05	0.569563	0.604	0.354	0.965818	SUZ12
0.00157261	0.569488	0.464	0.25	1	DNMT1
3.68197e-05	0.56866	0.797	0.562	0.617245	CASP3
2.86782e-05	0.566103	0.85	0.562	0.480762	ENSSSCG00000000274
0.00307016	0.564778	0.966	0.896	1	ND3
0.164218	0.564508	0.589	0.562	1	PDE4B
1.44766e-05	0.564138	0.304	0	0.242686	KIF11
0.000175673	0.561067	0.609	0.375	1	XPO1
0.000435124	0.55956	0.768	0.625	1	SMC1A
0.000662824	0.558625	0.783	0.604	1	ENSSSCG00000004294
3.48738e-05	0.556236	0.807	0.5	0.584624	SLC38A2
0.0698741	0.552838	0.86	0.875	1	RAN
0.000513152	0.547737	0.343	0.104	1	MCM3
0.0381496	0.54639	0.966	0.958	1	YBX1
2.52369e-05	0.546083	0.367	0.062	0.423072	HMMR
0.000124802	0.538817	0.435	0.146	1	NPM3
7.69824e-06	0.534721	0.633	0.312	0.129053	CKAP4
0.00516169	0.534593	0.957	0.875	1	CCNL1
3.40713e-05	0.534234	0.86	0.708	0.571172	NARS1
0.0016164	0.53247	0.647	0.458	1	NOLC1
1.23697e-05	0.530897	0.744	0.5	0.207366	HADHA
0.00243671	0.530675	0.99	0.896	1	GOLGB1
4.76764e-05	0.53065	0.362	0.062	0.799247	KIF20B
0.00197914	0.521634	0.947	0.896	1	ITGA4
2.52972e-06	0.520523	0.792	0.542	0.0424082	MORF4L2
1.14718e-06	0.520218	0.56	0.188	0.0192314	SF3B3
4.54191e-06	0.518931	0.879	0.667	0.0761407	COPA
0.000142331	0.515732	0.894	0.667	1	PRDM1
1.93356e-05	0.513451	0.691	0.354	0.324143	EIF4G1
5.09369e-06	0.51283	0.652	0.25	0.0853906	ATP2A2
6.73273e-06	0.512306	0.498	0.146	0.112868	HAT1
0.0106932	0.511254	0.71	0.542	1	SLAMF7
6.43478e-06	0.508782	0.826	0.562	0.107873	SRP54
0.00359643	0.508764	0.821	0.771	1	CACYBP
0.0643798	0.507288	0.517	0.396	1	H2AC20
0.00332783	0.507263	0.889	0.771	1	HNRNPD
2.39767e-05	0.507097	0.691	0.375	0.401946	RANBP2
5.85688e-05	0.506102	0.507	0.188	0.981848	ARL5B
0.095182	0.505961	0.812	0.854	1	HSPE1
0.00617439	0.504185	0.623	0.479	1	DNAJC10
0.000578498	0.502937	0.845	0.688	1	CTSH
0.087179	0.5022	0.995	1	1	PTMA
0.000537916	0.499915	0.99	0.958	1	CALR
6.69361e-05	0.49919	0.295	0.021	1	ASPM
0.000226881	0.497538	0.816	0.625	1	ACTR2
0.0002109	0.497205	0.739	0.479	1	SMNDC1
3.44402e-05	0.495412	0.768	0.458	0.577355	NUFIP2
0.00195418	0.495015	0.894	0.792	1	HNRNPM
0.000144712	0.490555	0.986	0.958	1	RRBP1
5.31849e-05	0.490346	0.734	0.458	0.891592	API5
3.02783e-05	0.485604	0.43	0.125	0.507586	MAD2L1
0.000279624	0.48424	0.884	0.75	1	TLN1
0.00351419	0.483429	0.754	0.646	1	GSPT1
0.00031965	0.483301	0.691	0.5	1	ETF1
0.000285219	0.482978	1	1	1	ENSSSCG00000034448
6.47694e-08	0.482936	0.551	0.104	0.00108579	RNASEH2B
0.00232692	0.482558	0.657	0.479	1	SSRP1
0.000126392	0.478705	0.28	0.021	1	UHRF1
0.0039992	0.478557	0.725	0.667	1	ENSSSCG00000020808
7.77351e-05	0.47384	0.686	0.417	1	PDS5A
0.00439176	0.471369	0.406	0.208	1	LYAR
0.00159719	0.471331	0.546	0.312	1	ENSSSCG00000022842
0.000101614	0.468771	0.889	0.792	1	HNRNPR
0.000190259	0.468747	0.348	0.083	1	GINS1
0.000304461	0.468578	0.908	0.792	1	THRAP3
0.000245909	0.466415	0.705	0.438	1	SUCO
0.000399575	0.46619	0.86	0.667	1	ZBTB38
0.000520586	0.464853	0.913	0.792	1	VCP
0.052833	0.464708	0.551	0.417	1	LGALS1
0.00036329	0.463734	0.749	0.521	1	AZIN1
0.00103165	0.460639	0.87	0.729	1	TLK1
5.52088e-05	0.459845	0.981	0.938	0.92552	TOP1
0.0759489	0.458895	0.937	0.979	1	NAP1L1
0.00093232	0.458394	0.348	0.104	1	FABP3
0.00110467	0.456713	0.841	0.688	1	MIA3
0.000116071	0.456599	0.652	0.396	1	CCDC117
2.32545e-05	0.455538	0.995	0.979	0.389839	DDX5
0.000274818	0.45455	0.758	0.583	1	PSMD2
1.5538e-05	0.452586	0.734	0.438	0.260479	RAB1A
5.25382e-05	0.452538	0.836	0.604	0.88075	WAPL
6.27786e-05	0.452019	0.971	0.896	1	SRPRA
0.000437719	0.451236	0.411	0.146	1	EZH2
0.00152362	0.450655	0.729	0.542	1	KPNB1
0.00171438	0.450315	0.362	0.125	1	CLGN
0.0207763	0.449119	0.879	0.875	1	ACTB
0.00295466	0.447125	1	1	1	HSP90B1
0.000448912	0.444835	0.952	0.833	1	HNRNPH1
0.0022985	0.444297	0.391	0.188	1	SPC24
0.119661	0.443629	0.58	0.583	1	TMEM129
4.29284e-06	0.443382	0.333	0	0.0719652	NCAPG
6.47132e-05	0.442791	0.865	0.604	1	STK4
0.00733359	0.442737	0.58	0.417	1	HMGA1
4.77606e-05	0.442328	0.425	0.125	0.800659	CIP2A
0.00645878	0.441929	0.729	0.625	1	ME2
0.0169937	0.441272	0.812	0.75	1	SNRPE
1.50622e-06	0.44104	0.594	0.167	0.0252503	UBR5
0.0165266	0.440867	0.952	0.896	1	MTDH
0.000231041	0.44037	0.908	0.771	1	SEC63
6.99761e-05	0.439824	0.773	0.479	1	DNAJB9
0.0198323	0.439676	0.792	0.708	1	IQGAP2
0.00109008	0.437769	0.734	0.583	1	NONO
6.25037e-05	0.436511	0.609	0.292	1	WNK1
0.0406186	0.435601	0.899	0.854	1	YWHAZ
0.000844469	0.434836	0.357	0.104	1	SHCBP1
0.000495444	0.43414	0.928	0.812	1	EDEM1
0.00747055	0.434059	0.841	0.729	1	EDEM3
1.60789e-05	0.432861	0.691	0.375	0.269547	PTPN11
0.00127003	0.431005	0.807	0.604	1	HSPA13
0.00735123	0.430951	0.947	0.938	1	GIMAP4
0.000597192	0.43048	0.995	1	1	PDIA3
0.00151454	0.427825	0.715	0.479	1	PLXNC1
0.000881848	0.423849	0.72	0.5	1	CALU
0.00438667	0.423199	0.783	0.708	1	EIF4H
1.90491e-05	0.422496	0.527	0.188	0.319339	ECPAS
0.00481058	0.422263	0.7	0.562	1	CBX3
0.00116111	0.422001	0.986	1	1	ENSSSCG00000009303
0.000287626	0.421559	0.99	1	1	RPS11
0.785828	0.418749	0.145	0.167	1	ISG12(A)
0.00183311	0.418581	0.749	0.5	1	PTPRA
6.36816e-05	0.418159	0.744	0.5	1	ND6
0.00248397	0.416855	0.855	0.729	1	TPR
0.00104803	0.415813	0.787	0.688	1	UGGT1
0.00112669	0.415811	0.884	0.771	1	ENSSSCG00000036592
0.000222316	0.415329	0.894	0.708	1	USO1
0.00280067	0.415018	0.816	0.667	1	PSPC1
0.0001725	0.414995	0.874	0.75	1	CSDE1
0.00054562	0.414976	0.884	0.75	1	MORF4L1
0.000272761	0.414003	0.633	0.375	1	IPO7
0.00507979	0.413634	0.976	0.979	1	MANF
0.00122458	0.413624	0.966	1	1	ENSSSCG00000008170
2.0138e-05	0.413001	0.357	0.042	0.337593	ENSSSCG00000008677
0.000730148	0.412479	0.86	0.708	1	SND1
0.00243697	0.41209	0.401	0.188	1	ENSSSCG00000044013
0.000277741	0.412043	0.565	0.292	1	XPO5
3.15365e-05	0.409572	0.618	0.333	0.528678	EBAG9
0.000554336	0.408992	0.643	0.396	1	TMF1
8.06969e-05	0.408418	0.681	0.396	1	NUDT21
0.00238187	0.40656	0.614	0.417	1	SRSF1
0.00198025	0.405456	0.696	0.458	1	GRAMD2B
0.00147842	0.405307	0.874	0.792	1	TMED5
0.00361553	0.404076	0.855	0.729	1	HDGF
0.00156705	0.404007	0.918	0.812	1	PTP4A2
0.00063745	0.403189	0.396	0.146	1	SKA2
0.000621756	0.40255	0.671	0.458	1	GOT2
0.0255308	0.401678	0.72	0.625	1	SNRPD1
0.00174385	0.40138	0.527	0.333	1	GINS2
2.82719e-05	0.401079	0.541	0.229	0.473951	RTN4
0.00664574	0.400059	0.855	0.833	1	PTGES3
5.7848e-05	0.399927	0.435	0.125	0.969763	AHCY
0.000307477	0.398959	0.643	0.354	1	ENSSSCG00000013361
0.00032885	0.398813	1	1	1	ENSSSCG00000039544
0.00189002	0.398708	0.928	0.854	1	CRK
0.00244947	0.397651	0.942	0.854	1	STK17B
0.000211688	0.397584	0.377	0.104	1	HELLS
0.0217574	0.39676	0.493	0.354	1	STMN1
0.0812799	0.396391	0.928	0.958	1	ATP5F1A
0.000115369	0.395931	0.319	0.042	1	CHAF1A
0.0013694	0.395872	0.884	0.729	1	SF3B2
0.000480075	0.39525	0.618	0.375	1	FBXL5
0.0319577	0.394457	0.971	0.917	1	SMCHD1
0.00192202	0.393219	0.865	0.667	1	SEC31A
0.00610613	0.389285	0.865	0.812	1	ENSSSCG00000038947
0.00322886	0.387867	0.87	0.812	1	SRP14
0.000326121	0.387486	0.995	1	1	RPS16
0.0034407	0.386708	0.903	0.75	1	ACTR3
0.000739007	0.385578	0.797	0.583	1	PGK1
0.00391213	0.384911	0.705	0.5	1	TUT7
0.0231069	0.384901	0.609	0.458	1	RSL1D1
0.00641693	0.383464	0.923	0.875	1	SSB
0.00215	0.382684	0.744	0.521	1	NOP56
0.0042446	0.381336	0.787	0.604	1	PNRC2
0.0369422	0.380928	0.667	0.542	1	FOS
0.000838971	0.380039	0.618	0.396	1	IVNS1ABP
0.00251328	0.378781	0.812	0.604	1	JMJD1C
8.95882e-05	0.377594	0.643	0.333	1	NFXL1
0.000244984	0.376689	0.232	0	1	CCNB1
0.00257567	0.375241	0.923	0.938	1	PRRC2C
0.00243465	0.374664	0.87	0.792	1	ENSSSCG00000034927
0.00633718	0.374591	0.705	0.583	1	TMX1
0.000768599	0.374326	0.667	0.417	1	BTAF1
0.000431383	0.373971	0.652	0.396	1	ARID3A
0.0311528	0.373745	0.812	0.729	1	DDX21
0.037692	0.373399	0.614	0.583	1	RPA3
9.60634e-05	0.373169	0.415	0.125	1	EDDM3B
9.82649e-05	0.372979	0.319	0.042	1	KIF22
0.00050691	0.37289	0.512	0.25	1	NAA15
0.00819231	0.372226	0.792	0.708	1	BDP1
0.0094785	0.370932	0.522	0.333	1	FLAD1
0.0257532	0.370709	0.928	0.958	1	TRA2B
0.000577818	0.370405	0.609	0.354	1	NDUFB6
0.0102307	0.369682	0.792	0.729	1	PSMA4
0.00144173	0.369559	0.937	0.833	1	CDV3
0.00249161	0.369146	0.353	0.146	1	MYBL2
0.000413846	0.369021	0.536	0.271	1	MPHOSPH10
0.000451008	0.368744	0.783	0.542	1	TMEM263
0.00106704	0.368469	0.976	0.917	1	PABPC1
0.00199948	0.368167	0.643	0.417	1	WDR74
0.00482977	0.366943	0.662	0.479	1	FUBP1
0.0078148	0.366567	0.681	0.479	1	LAP3
0.00146485	0.36499	0.372	0.125	1	ENSSSCG00000022925
0.0256296	0.364897	0.981	0.938	1	POU2AF1
0.000613181	0.363169	0.758	0.604	1	EP300
0.00161287	0.363091	0.874	0.75	1	ASCC3
0.000984966	0.362722	0.758	0.479	1	ENSSSCG00000028035
0.0455386	0.362525	0.942	0.896	1	TENT5C
0.00308858	0.361963	0.657	0.438	1	OSBPL8
0.869514	0.361932	0.71	0.604	1	HSPB1
0.00468923	0.361475	0.729	0.583	1	ENSSSCG00000013155
7.43796e-05	0.361014	0.319	0.042	1	MCM10
4.64544e-05	0.360272	0.275	0	0.778762	NDC80
0.00207487	0.359323	0.952	0.854	1	TMED10
0.000144628	0.359315	0.667	0.354	1	MTREX
0.00698999	0.358704	0.923	0.896	1	ENSSSCG00000014343
0.0022307	0.358344	0.686	0.5	1	SNRNP200
1.94238e-05	0.357852	0.57	0.188	0.325621	TXLNA
0.00034682	0.355817	0.734	0.458	1	SBNO1
0.000903934	0.355533	0.792	0.625	1	SAFB
0.0011376	0.355484	0.502	0.25	1	ENSSSCG00000027115
5.13362e-06	0.355458	0.57	0.167	0.08606	TMED9
0.00167544	0.355169	0.754	0.646	1	GLS
0.0025074	0.354828	0.778	0.667	1	GORASP2
0.00761265	0.354773	0.715	0.604	1	METAP2
0.00226732	0.353947	0.551	0.312	1	GMNN
0.000435853	0.3538	0.275	0.042	1	ENSSSCG00000049262
0.0393749	0.352983	0.961	0.938	1	MAN1A1
0.0233632	0.352918	0.676	0.542	1	ATP2B4
0.0241284	0.352678	0.773	0.646	1	SCAF11
0.000204472	0.352176	0.604	0.333	1	UBE2K
0.00132365	0.351706	0.894	0.75	1	ARCN1
0.0066983	0.35079	0.502	0.292	1	SMC6
0.0523757	0.350657	0.729	0.688	1	TCP1
0.000629465	0.350598	0.715	0.458	1	SEC24A
0.00546093	0.349388	0.783	0.646	1	IQGAP1
0.00442231	0.348893	0.744	0.521	1	ERO1A
0.00118702	0.34888	0.749	0.521	1	TOP2B
0.0349874	0.34818	0.87	0.833	1	CYCS
0.00277186	0.348101	0.995	0.958	1	LMAN1
0.00281496	0.348064	0.947	0.812	1	CLINT1
0.0030851	0.347795	0.705	0.479	1	ENSSSCG00000017670
0.000428969	0.347775	0.28	0.042	1	FBXO5
0.00957598	0.347698	0.382	0.188	1	MSH6
7.08004e-05	0.347564	0.333	0.042	1	NUF2
0.0427836	0.34709	0.57	0.417	1	ENSSSCG00000031117
0.000418881	0.346922	0.58	0.333	1	DDX27
0.00167892	0.346185	0.99	0.979	1	SRRM2
0.00188018	0.346089	0.58	0.333	1	SELENOI
0.00252153	0.345931	0.42	0.188	1	EXO1
0.0109989	0.345891	0.56	0.396	1	IPO5
0.00174136	0.345619	0.362	0.146	1	LIG1
0.00538767	0.345607	0.541	0.333	1	DCLRE1C
0.00171574	0.344816	0.3	0.083	1	ENSSSCG00000017032
0.000458779	0.34473	0.246	0.021	1	CDC20
0.0235529	0.344637	0.981	0.979	1	ENSSSCG00000005656
0.00357891	0.344312	0.754	0.562	1	SRSF6
0.00497731	0.343576	0.884	0.792	1	TCEA1
0.0128457	0.342563	0.773	0.729	1	PAK2
0.000210703	0.342407	0.531	0.25	1	MTF2
0.00144941	0.341536	0.681	0.479	1	CEP57
0.00154052	0.341297	0.826	0.646	1	CSNK1A1
0.000262904	0.33922	0.473	0.188	1	OPA1
0.0822666	0.338123	0.894	0.875	1	H2AZ2
0.0161943	0.337993	0.507	0.354	1	FKBP5
0.0131855	0.337945	0.599	0.479	1	TUBA4A
0.000824117	0.337316	0.662	0.417	1	PLEKHF2
0.0151737	0.336502	0.87	0.833	1	ARPC5L
0.00129528	0.336091	0.638	0.396	1	CSGALNACT2
0.000407833	0.335933	0.556	0.229	1	IGF2BP3
0.0316482	0.335149	0.309	0.167	1	ENSSSCG00000035473
0.0131822	0.335125	0.845	0.896	1	EIF5B
0.000718935	0.334043	0.531	0.25	1	AMD1
0.00722775	0.333608	0.565	0.375	1	REV3L
0.00045121	0.332512	0.696	0.375	1	PHIP
0.00162526	0.33238	0.527	0.292	1	GMPS
0.0236859	0.331546	0.773	0.688	1	CAPRIN1
0.011188	0.330428	0.855	0.771	1	ARFGAP3
0.000155134	0.329655	0.275	0.021	1	ECT2
0.0277874	0.329536	0.976	0.979	1	EEF2
0.000139139	0.327824	0.42	0.125	1	CNOT9
0.0224315	0.326905	0.681	0.521	1	ZC3H13
0.0301188	0.3269	0.705	0.646	1	MDH1
0.00159118	0.326889	0.889	0.708	1	COPB1
0.0102485	0.326564	0.604	0.479	1	PAG1
0.0268757	0.326172	0.802	0.646	1	SETX
0.0287885	0.326161	0.604	0.438	1	CD69
0.00281557	0.325311	0.71	0.5	1	PJA2
0.000339358	0.325034	0.459	0.188	1	RRM1
0.0203406	0.325022	0.734	0.604	1	ILF2
0.000100042	0.324978	0.29	0.021	1	BUB1B
0.00260522	0.324362	0.401	0.188	1	RFC4
0.101967	0.323926	0.179	0.083	1	CCR9
0.00684702	0.323894	0.609	0.396	1	HIF1A
0.00239799	0.323353	0.633	0.417	1	UBQLN1
0.00251108	0.321317	0.662	0.438	1	POLR1F
0.0482398	0.320596	0.522	0.375	1	FKBP4
0.0403856	0.320545	0.884	0.771	1	SRSF10
0.0111731	0.31989	0.884	0.75	1	COPB2
0.02811	0.319782	0.874	0.792	1	FNBP4
0.401785	0.31961	0.758	0.646	1	BIRC2
0.0338759	0.319155	0.652	0.479	1	ENSSSCG00000000377
0.00458178	0.319148	0.541	0.354	1	SRRT
0.00144677	0.319015	0.725	0.438	1	SLTM
0.00708996	0.318429	0.295	0.104	1	ENSSSCG00000035544
5.20737e-05	0.317697	0.372	0.062	0.872964	CENPM
0.00468606	0.317562	0.329	0.125	1	ENSSSCG00000041733
0.00902207	0.316547	0.71	0.583	1	ENSSSCG00000016509
0.00650143	0.315995	0.778	0.562	1	CLTC
0.0158376	0.315816	0.696	0.5	1	ZNF644
0.00275912	0.315774	0.556	0.333	1	NAA50
0.220191	0.315701	0.87	0.938	1	EIF4A1
0.00172538	0.3157	0.628	0.375	1	PLCG2
0.000281101	0.315385	0.261	0.021	1	KIF4A
0.000142295	0.315377	0.246	0	1	DIAPH3
0.000504616	0.315305	0.589	0.312	1	MAN1A2
0.0899073	0.315279	0.913	0.896	1	ATP5MC1
0.048914	0.315154	0.676	0.583	1	TKT
0.0439523	0.314655	0.754	0.562	1	UAP1
0.000826322	0.314603	0.362	0.104	1	ENSSSCG00000026055
0.000496597	0.31448	0.628	0.333	1	CENPC
0.00310083	0.314294	0.512	0.312	1	SMS
0.0141869	0.314263	0.512	0.312	1	TLCD4
0.578861	0.313638	0.923	0.958	1	TPM3
0.00106124	0.313549	0.628	0.375	1	IDE
0.000417105	0.31281	0.575	0.25	1	CEBPZ
0.000379609	0.311799	0.498	0.229	1	TBC1D1
0.0110323	0.311417	0.773	0.604	1	BAZ1A
0.00394086	0.310915	0.662	0.479	1	NNT
0.00434865	0.31082	0.599	0.375	1	IBTK
0.0341836	0.310498	0.947	0.938	1	HNRNPK
0.00189384	0.310369	0.705	0.458	1	HSPA9
0.00172472	0.310057	0.565	0.312	1	BCAT1
9.08435e-05	0.310043	0.459	0.146	1	GTF2A1
0.0117281	0.310035	0.285	0.104	1	SGO2
0.00050957	0.309661	0.498	0.208	1	COQ10B
0.00266251	0.309588	0.411	0.188	1	CCDC134
0.0191319	0.309471	0.261	0.104	1	HIST1H3E
0.00687687	0.30936	0.623	0.396	1	BMS1
0.159845	0.309012	0.72	0.688	1	CKS2
0.0480365	0.308963	0.556	0.417	1	DENND4A
0.00211573	0.308657	0.908	0.708	1	RSRC2
0.00816104	0.308002	0.57	0.396	1	SUPT16H
0.00226319	0.307601	0.763	0.542	1	CCAR1
0.00120523	0.307207	0.222	0.021	1	BUB1
3.16632e-05	0.306505	0.285	0	0.530802	ORC1
0.00393778	0.306451	0.725	0.542	1	TMEM214
0.00609529	0.306392	0.729	0.542	1	C3orf38
0.0010589	0.306273	0.643	0.375	1	N4BP2
0.0022066	0.305922	0.681	0.417	1	SLC39A7
0.00352215	0.304867	0.536	0.312	1	MED1
0.0959552	0.30436	0.729	0.708	1	TMOD3
0.0157156	0.303963	0.609	0.438	1	FNBP1
0.000179802	0.303785	0.531	0.208	1	ATP6V0D1
0.00124673	0.303743	0.3	0.062	1	DHRS9
0.00266731	0.303589	0.662	0.458	1	RAD23B
0.267956	0.303418	0.628	0.667	1	SNRPF
8.17615e-05	0.303416	0.261	0	1	CDC6
0.000149301	0.302121	0.28	0.021	1	ZNF367
0.00605621	0.301616	0.541	0.354	1	NXT1
0.00416699	0.301557	0.56	0.312	1	IMMT
0.00846467	0.301064	0.845	0.792	1	SRPRB
0.00542328	0.300252	0.551	0.333	1	NFE2L3
0.0105445	0.300238	0.797	0.667	1	NDUFB8
0.00989936	0.300223	0.478	0.312	1	PPM1G
0.00816162	0.299553	0.599	0.438	1	TAF15
0.00227145	0.299247	0.469	0.229	1	CSE1L
0.000890164	0.298906	0.546	0.271	1	GTF2H1
0.00637249	0.298392	0.652	0.417	1	ENSSSCG00000028542
0.0528199	0.298392	0.971	0.958	1	ENSSSCG00000013052
0.0212622	0.29834	0.792	0.708	1	PSIP1
0.000638314	0.298334	0.391	0.125	1	MAGOHB
0.0328287	0.298305	0.338	0.188	1	FOSB
0.0364677	0.298134	0.976	0.979	1	XBP1
0.00195205	0.297505	0.821	0.688	1	PPIG
0.000686668	0.297147	0.435	0.167	1	RSC1A1
0.015678	0.295886	0.531	0.375	1	ENSSSCG00000000611
0.00840099	0.295216	0.667	0.542	1	R3HDM1
0.0200903	0.295155	0.874	0.75	1	GPBP1
0.00031028	0.295155	0.324	0.062	1	CCDC34
0.00116488	0.294918	0.565	0.292	1	SMARCA4
0.000259378	0.294788	0.382	0.104	1	JMY
0.0153858	0.294106	0.763	0.604	1	ASH1L
0.0193388	0.294082	0.932	0.833	1	TAF1D
0.000801129	0.294	0.319	0.083	1	RBBP8
0.0116635	0.293926	0.705	0.5	1	STAG2
0.00147105	0.293871	0.396	0.146	1	CLIC5
0.152063	0.293712	0.43	0.333	1	CYP51A1
0.00164115	0.293677	0.903	0.812	1	TM9SF3
0.0163036	0.293442	0.372	0.208	1	RUFY3
0.00551031	0.293199	0.686	0.417	1	ATM
0.00322434	0.292234	0.623	0.417	1	HADHB
0.0028101	0.291895	0.391	0.146	1	ENSSSCG00000003403
0.0113133	0.291861	0.657	0.542	1	PRKAR1A
0.000225161	0.291457	0.681	0.333	1	VAPB
0.0107646	0.291135	0.531	0.333	1	PLCL2
0.0145187	0.290708	0.536	0.354	1	RIF1
0.00575651	0.290628	0.304	0.125	1	CENPH
0.00210005	0.290514	0.449	0.229	1	HTATSF1
0.130764	0.289937	0.72	0.688	1	SNRPB
0.0268551	0.289309	0.628	0.479	1	HNRNPUL1
0.000753323	0.288765	0.372	0.125	1	UPF3B
0.160102	0.288613	0.44	0.354	1	CCR2
0.0437258	0.288337	0.594	0.479	1	ENSSSCG00000002459
0.000889276	0.288282	0.72	0.458	1	ITPR2
0.109197	0.288214	0.696	0.646	1	ENSSSCG00000004963
0.00160599	0.287961	0.531	0.25	1	ZBTB11
0.0042706	0.287812	0.657	0.417	1	SETD5
0.00118654	0.287204	0.464	0.208	1	SMG6
0.00159522	0.287202	0.585	0.333	1	UBAP2L
0.00541662	0.28673	0.609	0.354	1	SLC41A2
0.0193997	0.286357	0.768	0.604	1	RB1CC1
0.000721326	0.285973	0.551	0.271	1	MARCHF7
0.0614832	0.28524	0.812	0.75	1	ZFP36
0.0112435	0.284845	0.754	0.667	1	IL6R
0.0230427	0.284843	0.729	0.625	1	NSD1
0.00522871	0.28464	0.599	0.375	1	CSNK2A2
0.00122807	0.283675	0.58	0.333	1	TIPRL
0.0448565	0.283407	0.952	0.938	1	SERP1
0.00645023	0.283235	0.691	0.583	1	WAC
0.00173657	0.283073	0.845	0.625	1	ACIN1
0.0247453	0.282808	0.599	0.396	1	DYRK3
0.269743	0.28232	0.918	0.938	1	ENSSSCG00000000288
0.0135915	0.282266	0.802	0.708	1	CD53
0.166096	0.281966	0.686	0.625	1	RGCC
0.000506484	0.281965	0.507	0.208	1	PPP6R3
0.0819302	0.281864	0.652	0.604	1	SRSF4
0.00318099	0.281483	0.589	0.312	1	UBR3
0.0604191	0.281407	0.981	0.979	1	EEF1B2
0.0589236	0.281194	0.725	0.604	1	ENSSSCG00000010058
0.0191949	0.281047	0.831	0.604	1	ENSSSCG00000005643
0.0378344	0.280918	0.507	0.417	1	USP14
0.00564195	0.280878	0.502	0.271	1	ENSSSCG00000035686
0.0768158	0.280786	0.889	0.854	1	PSMB1
0.00918598	0.280496	0.812	0.646	1	SRP72
0.00164392	0.280181	0.522	0.25	1	SENP6
0.00736848	0.280072	0.816	0.708	1	KTN1
0.0533172	0.27961	0.879	0.792	1	KMT2E
0.00207464	0.279524	0.304	0.083	1	CENPU
0.0225773	0.279491	0.657	0.562	1	PRDX3
0.00224463	0.279476	0.734	0.479	1	CDK12
0.00752947	0.278694	0.493	0.271	1	HERC2
0.00045851	0.278694	0.42	0.146	1	UHRF2
0.012898	0.278357	0.517	0.312	1	CDK2AP1
0.21207	0.278247	0.952	0.958	1	ENSSSCG00000038359
0.00485476	0.277919	0.56	0.375	1	CHD8
0.0146446	0.276808	0.309	0.146	1	ENSSSCG00000045769
0.16283	0.276362	0.952	0.938	1	EZR
0.0273919	0.276088	0.618	0.458	1	KIF2A
0.00574521	0.275905	0.667	0.396	1	GLG1
0.0779963	0.275703	0.657	0.542	1	REL
0.00462833	0.275216	0.502	0.271	1	ENSSSCG00000032297
0.000140028	0.274975	0.324	0.042	1	SASS6
0.0109246	0.274913	0.454	0.271	1	BANK1
0.00153468	0.274657	0.512	0.229	1	GOLPH3L
0.00377887	0.274585	0.391	0.188	1	ENSSSCG00000000145
0.0299663	0.274546	0.594	0.479	1	ENSSSCG00000005135
0.0024686	0.274129	0.507	0.25	1	PTP4A1
0.0192475	0.273595	0.947	0.875	1	HNRNPDL
0.0341269	0.273135	0.691	0.542	1	MIS18BP1
0.0649487	0.273063	0.729	0.688	1	PCNP
5.61594e-05	0.272882	0.271	0	0.941456	ENSSSCG00000004806
0.0189288	0.271698	0.618	0.438	1	CHD1
0.00151823	0.271237	0.415	0.146	1	ANKRD44
0.0087937	0.27091	0.638	0.438	1	LEPROTL1
0.319772	0.270871	0.778	0.771	1	SRSF7
0.00292811	0.270625	0.546	0.333	1	GALNT2
0.00795329	0.270621	0.628	0.417	1	ANKHD1
0.04408	0.270487	0.918	0.833	1	PRPF40A
0.257139	0.270396	0.787	0.833	1	CCT4
0.0224864	0.270231	0.942	0.896	1	AKAP9
0.0577549	0.270203	0.565	0.458	1	ENSSSCG00000026446
0.0162415	0.270191	0.961	0.938	1	SF3B1
0.00223906	0.270131	0.715	0.542	1	COPS2
0.035754	0.270077	0.758	0.625	1	CD38
0.0156595	0.269951	0.454	0.271	1	RCC2
0.00677455	0.269736	0.725	0.5	1	ERBIN
0.0284743	0.269358	0.884	0.812	1	PNN
0.00569317	0.268724	0.353	0.167	1	PUS7
0.00204752	0.268353	0.498	0.271	1	HELZ
0.00456069	0.268337	0.493	0.271	1	ENSSSCG00000008035
0.112649	0.268336	0.836	0.792	1	CTSC
0.0673971	0.267905	0.614	0.562	1	TTC14
0.0196965	0.267272	0.527	0.375	1	RNF149
0.00172472	0.266585	0.478	0.229	1	ENSSSCG00000000530
0.00117689	0.266168	0.188	0	1	CDCA8
0.00104749	0.266029	0.522	0.25	1	GTPBP4
0.00115013	0.265978	0.435	0.167	1	ARAP2
0.947145	0.265732	0.256	0.271	1	RGS1
0.000548661	0.265475	0.415	0.146	1	USP5
0.0073639	0.264996	0.787	0.604	1	BPTF
0.00248475	0.264969	0.454	0.229	1	TRRAP
0.0269212	0.26479	0.488	0.333	1	KHSRP
0.0192579	0.264772	0.498	0.312	1	DDX39A
0.00188005	0.264597	0.541	0.271	1	MAPK1IP1L
0.00195532	0.26446	0.382	0.146	1	METTL27
0.00830123	0.2644	0.498	0.271	1	CREBBP
0.013263	0.263719	0.71	0.583	1	ENSSSCG00000027348
0.0149938	0.26345	0.507	0.333	1	LSM3
0.00310425	0.263025	0.536	0.333	1	HDAC2
0.0800129	0.263017	0.502	0.396	1	PPID
0.00470978	0.262796	0.435	0.229	1	EGFL8
0.0109339	0.262554	0.57	0.375	1	MAPK6
0.130908	0.262431	0.667	0.625	1	NIN
0.0598151	0.26238	0.754	0.688	1	ENSSSCG00000031636
0.0172163	0.262359	0.594	0.438	1	CEP295
0.0296804	0.262179	0.623	0.5	1	PSMD1
0.21034	0.262133	0.908	0.917	1	SERBP1
0.00722073	0.261554	0.787	0.604	1	PPP4R3A
0.0565922	0.261467	0.812	0.729	1	NKTR
0.000277914	0.261228	0.353	0.083	1	GABPB2
0.00874208	0.260343	0.628	0.396	1	RBBP7
0.0119529	0.259973	0.464	0.25	1	CREM
0.0112934	0.259898	0.493	0.312	1	SLK
0.00290449	0.259239	0.478	0.229	1	GABPA
0.0131231	0.259161	0.536	0.312	1	CPEB4
0.0196129	0.259159	0.401	0.208	1	TET2
0.0137575	0.258456	0.667	0.458	1	ODC1
0.0204447	0.258096	0.686	0.604	1	PHF5A
0.00133848	0.258079	0.473	0.229	1	CUL4B
0.000138126	0.258003	0.372	0.083	1	SLC35B2
0.0927164	0.257994	0.705	0.604	1	CMAH
0.00388814	0.257987	0.348	0.146	1	ATXN1
0.179708	0.257806	0.662	0.562	1	IGSF8
0.00224727	0.257757	0.353	0.125	1	RBM19
0.012131	0.257389	0.57	0.354	1	PRRC1
0.0635359	0.257355	0.671	0.583	1	DNAJA2
0.000692656	0.257163	0.396	0.125	1	YLPM1
0.0678515	0.257162	0.676	0.521	1	ENSSSCG00000035570
0.00921919	0.257006	0.589	0.375	1	MTA2
0.0228457	0.256937	0.594	0.417	1	ACADM
0.00330908	0.256747	0.372	0.167	1	NSD2
0.0204553	0.256665	0.469	0.312	1	ALDH18A1
0.0832615	0.256375	0.7	0.646	1	NUP50
0.883421	0.256372	0.928	0.958	1	GAPDH
0.000337562	0.256331	0.266	0.021	1	ENSSSCG00000029039
0.00828914	0.256108	0.507	0.292	1	TOB2
0.0236956	0.25584	0.667	0.542	1	TSN
0.000969884	0.25574	0.391	0.125	1	LNPK
0.00549454	0.255572	0.662	0.417	1	FYTTD1
0.00371719	0.255443	0.551	0.292	1	ENSSSCG00000025060
0.00809874	0.255423	0.58	0.333	1	SLC39A14
0.000672395	0.254136	0.522	0.229	1	ENSSSCG00000041731
0.0683328	0.254032	0.536	0.417	1	APC
0.0375125	0.253932	0.522	0.354	1	ENSSSCG00000004983
0.058926	0.253886	0.705	0.562	1	EIF2AK3
0.0163949	0.253324	0.435	0.271	1	HAUS6
0.0272255	0.25291	0.841	0.708	1	NSD3
0.0563067	0.252869	0.454	0.312	1	GNL3
0.00195931	0.252853	0.618	0.333	1	MRPL15
0.00568915	0.252789	0.488	0.271	1	MAPKAPK2
0.00353098	0.252782	0.556	0.292	1	PRPF8
0.0838992	0.252274	0.488	0.354	1	ENSSSCG00000009211
0.0253702	0.252198	0.56	0.438	1	BUB3
0.00238467	0.252089	0.382	0.146	1	ERC1
0.00514043	0.251802	0.671	0.438	1	UBA5
0.0117188	0.250812	0.435	0.25	1	ENSSSCG00000008990
0.170765	0.250705	0.614	0.521	1	YWHAQ
0.00470838	0.250648	0.734	0.479	1	SEC24D
0.0404382	0.25056	0.444	0.271	1	PPP1R15A
0.0566756	0.250501	0.353	0.208	1	SQLE
0.00202015	0.25035	0.459	0.208	1	ATP13A3
0.0134443	-0.251198	0.507	0.604	1	TMEM9B
0.157063	-0.251503	0.628	0.708	1	ENSSSCG00000050320
0.00945625	-0.251651	0.493	0.604	1	LRPAP1
0.0086125	-0.251943	1	1	1	RPS15
0.0288788	-0.252179	0.841	0.917	1	ENSSSCG00000025499
0.766535	-0.252379	0.232	0.229	1	ANXA5
0.00514881	-0.252788	0.986	0.979	1	TMBIM6
0.259523	-0.253065	0.773	0.833	1	ENSSSCG00000006395
0.119384	-0.253551	0.966	0.979	1	SELENOF
0.412303	-0.254303	0.464	0.521	1	ENSSSCG00000031661
0.0183206	-0.254354	0.266	0.417	1	NKAPD1
0.00371064	-0.254441	0.266	0.438	1	TEX264
0.0212627	-0.254731	0.111	0.229	1	BIN1
0.204727	-0.254946	0.599	0.646	1	NT5C3A
0.0180666	-0.254949	0.995	1	1	ENSSSCG00000033909
0.033041	-0.255122	0.87	0.917	1	NOP10
0.0167172	-0.255129	0.614	0.75	1	TRABD
0.0197311	-0.255389	0.469	0.604	1	ENSSSCG00000003348
0.165273	-0.255832	0.531	0.542	1	AP1S2
0.000473723	-0.256433	0.498	0.729	1	GPAA1
0.00404424	-0.25661	0.155	0.312	1	ADA2
0.0728755	-0.257023	0.227	0.312	1	UBAC2
0.0446573	-0.257503	0.826	0.896	1	ENSSSCG00000013721
0.0366829	-0.258862	0.415	0.521	1	SMPD1
0.0263316	-0.259176	0.145	0.271	1	NIBAN1
0.379251	-0.259621	0.111	0.146	1	SOCS1
0.00417193	-0.259831	0.459	0.625	1	NUBP2
0.0261751	-0.261181	0.406	0.562	1	ACP5
0.198823	-0.262217	0.942	0.917	1	CRELD2
0.028291	-0.262413	0.348	0.458	1	SLC35C2
0.0534172	-0.262456	0.285	0.396	1	SLC6A3
0.00894801	-0.262881	0.986	1	1	HSD11B1L
0.00408272	-0.263952	0.13	0.292	1	ENSSSCG00000039706
0.0982421	-0.263955	0.459	0.521	1	LIMD2
0.0257276	-0.265039	0.903	0.958	1	COX7C
0.0796934	-0.26624	0.638	0.708	1	ENSSSCG00000003187
0.000153174	-0.267971	0.15	0.375	1	GHDC
0.0135887	-0.268005	0.42	0.542	1	TMUB1
0.00244143	-0.268303	0.918	0.979	1	ARPC1B
4.9549e-05	-0.269469	0.203	0.458	0.83064	ENSSSCG00000008012
0.530438	-0.269915	0.633	0.625	1	CSTB
0.0113851	-0.26992	0.696	0.854	1	TRAF3IP3
0.0430512	-0.270182	0.261	0.354	1	DUSP22
0.0186245	-0.271108	0.43	0.521	1	SSBP3
0.0871688	-0.271345	0.072	0.146	1	ENSSSCG00000037364
0.0323101	-0.271363	0.966	1	1	RPL36A-HNRNPH2
0.0859213	-0.271872	0.527	0.604	1	NEK6
0.0132497	-0.272228	0.357	0.5	1	RAB40B
0.0870573	-0.274068	0.614	0.667	1	ENSSSCG00000013768
0.015033	-0.274088	0.99	1	1	ENSSSCG00000039894
0.0535112	-0.275425	0.705	0.729	1	CTSS
0.0144716	-0.276665	0.845	0.958	1	COPS9
0.231595	-0.276667	0.222	0.292	1	LAPTM5
0.012766	-0.278675	0.981	1	1	RPL24
0.000974814	-0.278941	0.787	0.938	1	ENSSSCG00000035836
0.00148198	-0.279208	0.357	0.542	1	STXBP2
0.0257134	-0.280079	0.894	0.958	1	P4HB
0.455608	-0.281125	0.981	0.938	1	HERPUD1
0.00491712	-0.281501	0.372	0.521	1	FMC1
0.0011327	-0.283173	0.15	0.333	1	DGUOK
0.00504918	-0.283985	0.478	0.646	1	SRI
0.00508629	-0.284323	0.662	0.812	1	BCAP31
0.732968	-0.285755	0.275	0.271	1	OAS2
0.200048	-0.287045	0.367	0.417	1	ENSSSCG00000005518
0.0858284	-0.287654	0.159	0.25	1	PHGDH
0.00634915	-0.289132	0.498	0.646	1	GPS1
0.0358034	-0.289763	0.502	0.604	1	RASSF3
0.0464681	-0.289974	0.343	0.458	1	UBALD1
0.00230035	-0.290738	0.995	1	1	RPL11
0.00938178	-0.291328	0.957	0.979	1	ELOB
0.0114258	-0.292791	0.952	1	1	BTF3
0.0383345	-0.293439	0.362	0.458	1	ENSSSCG00000012452
0.0697968	-0.293976	0.72	0.771	1	HIGD2A
0.00523609	-0.294346	0.99	1	1	RPS5
0.0135231	-0.294645	0.478	0.604	1	FBXW11
0.00330035	-0.29538	0.643	0.771	1	H2AJ
0.494501	-0.296221	0.184	0.208	1	FOLR1
0.0716292	-0.296442	0.72	0.854	1	SCP2
0.0496494	-0.29948	0.908	0.958	1	ENSSSCG00000026414
0.0287289	-0.30041	0.28	0.396	1	XRCC5
0.0886273	-0.300461	0.894	0.917	1	PLAAT3
0.000436031	-0.30089	0.237	0.458	1	ENSSSCG00000009610
0.0428164	-0.302306	0.362	0.479	1	ENSSSCG00000027675
0.0233579	-0.305281	0.681	0.771	1	DAD1
1.92391e-06	-0.308851	0.082	0.333	0.0322524	CD300C
0.454008	-0.310211	0.821	0.75	1	SLA-DQB1
0.198974	-0.310717	0.295	0.375	1	TMEM243
0.00391913	-0.311904	0.947	0.979	1	PSMB8
0.0610614	-0.313005	0.855	0.958	1	MGAT4A
0.00160572	-0.313996	0.995	1	1	UBB
0.00509719	-0.314245	1	1	1	ENSSSCG00000017509
0.00319295	-0.314807	1	1	1	SPCS1
0.00196216	-0.317419	0.758	0.812	1	ATP6V1F
0.00436117	-0.318074	1	1	1	ENSSSCG00000025928
0.00359583	-0.319491	1	1	1	RPL8
0.00758811	-0.320122	0.609	0.771	1	ZFP36L2
0.0144992	-0.321053	0.961	1	1	EIF3F
0.00319295	-0.321753	0.995	1	1	ENSSSCG00000006081
0.00977683	-0.323385	1	1	1	TXNDC5
0.0910843	-0.323823	0.71	0.771	1	ANXA2
0.00236774	-0.324534	0.995	1	1	ENSSSCG00000013889
0.0227788	-0.326251	0.681	0.833	1	UBXN1
0.0911945	-0.32631	0.696	0.792	1	UCP2
0.237138	-0.328264	0.145	0.208	1	MX2
0.00372283	-0.328645	0.99	1	1	RPL32
0.216959	-0.329521	0.092	0.146	1	PLA2G7
0.499798	-0.32967	0.454	0.479	1	ENSSSCG00000024791
0.225927	-0.331069	0.981	0.938	1	GPX1
0.0056287	-0.331126	0.739	0.833	1	ENSSSCG00000033744
0.287371	-0.332733	0.063	0.104	1	ICAM1
0.00445778	-0.33292	0.43	0.604	1	ENSSSCG00000000359
0.00123407	-0.333551	0.995	1	1	RPL23
0.0039181	-0.333611	0.464	0.604	1	VSIR
0.0011348	-0.333836	0.99	1	1	RPS25
0.00191891	-0.338133	0.773	0.938	1	NDUFA13
0.200806	-0.338491	0.295	0.354	1	ENSSSCG00000036618
0.000378524	-0.33939	0.024	0.146	1	RHEX
0.137004	-0.339655	0.396	0.479	1	SELL
0.0129985	-0.3411	0.836	0.896	1	CYBA
0.00157543	-0.341844	0.159	0.333	1	CPT1B
7.5217e-06	-0.342067	0.377	0.792	0.126094	ENSSSCG00000026430
0.0988925	-0.342723	0.667	0.75	1	TBCA
0.000646858	-0.342889	1	1	1	RPL10
0.00849158	-0.343557	0.705	0.771	1	TMEM223
0.00105102	-0.343969	1	1	1	RPL28
0.0149225	-0.344272	0.797	0.833	1	CD79B
0.00107208	-0.347925	0.923	0.896	1	HM13
0.00587179	-0.348025	0.826	0.875	1	PSMB9
0.000292502	-0.350352	0.995	1	1	ENSSSCG00000036716
3.81271e-06	-0.350494	0.367	0.792	0.0639162	ENSSSCG00000012178
0.0184003	-0.351954	0.652	0.771	1	PPP1R18
0.941654	-0.35229	0.599	0.542	1	SLC3A2
0.328466	-0.352865	0.106	0.146	1	KLRK1
0.00167892	-0.353333	0.99	1	1	ENSSSCG00000033310
0.155251	-0.35465	0.551	0.604	1	CCR10
0.00174001	-0.354831	0.415	0.604	1	LENG8
0.0100554	-0.355273	0.85	0.917	1	TRAPPC5
0.00071152	-0.355456	0.995	1	1	ENSSSCG00000020830
0.000601996	-0.356266	0.995	1	1	ENSSSCG00000031088
0.00221039	-0.356587	0.976	0.979	1	ENSSSCG00000003046
0.000179881	-0.359407	0.961	1	1	ENSSSCG00000027538
0.0212149	-0.360232	0.802	0.875	1	ENSSSCG00000000273
0.00133653	-0.360412	0.671	0.812	1	TMEM134
0.0512038	-0.361253	0.43	0.5	1	KDSR
0.00323812	-0.365528	1	1	1	ENSSSCG00000033262
0.551543	-0.366588	0.082	0.104	1	ANXA1
0.136561	-0.371126	0.208	0.271	1	ENSSSCG00000032591
0.0569998	-0.371929	0.483	0.562	1	MFNG
0.0342638	-0.372143	0.208	0.312	1	CYB561A3
0.0446393	-0.373814	1	1	1	ENSSSCG00000001341
0.000295166	-0.374249	0.783	0.917	1	RBX1
0.00394201	-0.374875	0.242	0.417	1	TSC22D3
0.00747541	-0.376226	0.657	0.708	1	SEPTIN1
0.0132235	-0.378752	0.551	0.729	1	MGST1
0.000722864	-0.379861	1	1	1	ENSSSCG00000014569
0.000776014	-0.382713	0.986	1	1	RAC2
1.63692e-05	-0.382896	0.889	0.938	0.274414	TMEM59
0.00542072	-0.383843	0.459	0.625	1	TLE5
0.000666552	-0.384747	0.923	0.979	1	ENSSSCG00000003691
0.00066249	-0.385314	0.995	1	1	RPS15A
0.379891	-0.38926	0.478	0.479	1	ENSSSCG00000030801
3.23627e-05	-0.390903	1	1	0.542528	ENSSSCG00000035904
0.000117862	-0.391049	0.725	0.896	1	TAF10
0.000365264	-0.391664	0.691	0.812	1	C12orf57
0.000493353	-0.39311	0.589	0.729	1	VPS28
0.000852551	-0.394962	1	1	1	ENSSSCG00000001229
0.0463424	-0.400307	0.541	0.562	1	ENSSSCG00000035256
0.492143	-0.40128	0.507	0.375	1	IFITM3
6.48068e-05	-0.402832	0.681	0.833	1	ESD
0.000136917	-0.403738	0.266	0.5	1	ENSSSCG00000029752
7.88057e-05	-0.405654	0.068	0.25	1	TESC
0.00489035	-0.410962	0.575	0.708	1	ENSSSCG00000001398
0.00145302	-0.415032	0.758	0.896	1	TGFB1
0.00310419	-0.415758	0.072	0.208	1	CST7
0.000159187	-0.419883	0.594	0.792	1	YPEL3
0.0282813	-0.420057	0.913	0.917	1	CFD
0.00158236	-0.420231	0.899	0.979	1	EIF3H
9.99923e-05	-0.421273	0.836	0.938	1	LSP1
0.000465765	-0.424485	0.077	0.25	1	ENSSSCG00000016475
0.0652481	-0.425107	0.913	0.917	1	S100A10
0.00871541	-0.426003	0.739	0.812	1	CD44
0.94973	-0.427228	0.116	0.104	1	CCL4
0.313001	-0.428663	0.261	0.292	1	ID2
0.00298145	-0.429473	0.874	1	1	CORO1A
9.71053e-05	-0.434727	0.976	1	1	ST6GALNAC4
0.00049987	-0.44176	0.836	0.979	1	PTPN18
0.0648006	-0.442695	0.15	0.25	1	NKG7
0.00107753	-0.444822	0.454	0.646	1	CCDC107
0.913793	-0.445232	0.56	0.5	1	ENSSSCG00000031037
0.000120019	-0.447909	0.459	0.708	1	ENSSSCG00000012916
0.000125155	-0.448403	0.986	0.979	1	KRTCAP2
0.00951868	-0.448471	0.058	0.167	1	GZMA.1
0.00020548	-0.455388	0.039	0.188	1	ADGRG1
0.000129085	-0.460165	0.986	1	1	ENSSSCG00000030849
0.370274	-0.461153	0.995	1	1	ENSSSCG00000014565
0.042656	-0.464903	0.729	0.812	1	ITGB1
7.284e-05	-0.476329	0.715	0.917	1	PAIP2
1.08532e-05	-0.476873	0.995	1	0.181943	RPL38
5.62197e-05	-0.477028	0.952	1	0.942466	ENSSSCG00000020725
9.32727e-06	-0.480243	0.15	0.417	0.156362	CD37
2.0429e-06	-0.481859	0.99	1	0.0342471	RPL34
0.147447	-0.482346	0.87	0.812	1	AQP3
0.0610171	-0.486927	1	1	1	ENSSSCG00000036224
0.00011146	-0.488273	0.903	0.958	1	ITM2B
0.0656184	-0.489793	0.053	0.125	1	ENSSSCG00000033457
0.009219	-0.494623	0.309	0.479	1	ENSSSCG00000038351
9.73942e-07	-0.497641	0.99	1	0.0163272	ENSSSCG00000031838
0.00186632	-0.500026	0.498	0.667	1	CTSA
0.392647	-0.502719	0.188	0.125	1	CPSF6
0.0227337	-0.502957	0.841	0.896	1	IRF2
2.40505e-05	-0.505032	0.971	1	0.403182	RPS28
0.00571456	-0.506683	0.628	0.771	1	ENSSSCG00000000361
0.4715	-0.508121	0.237	0.271	1	LMNA
0.000210509	-0.523264	0.643	0.792	1	ITM2C
0.0364803	-0.526671	0.135	0.25	1	RSAD2
1.28095e-05	-0.532474	0.043	0.229	0.214738	S100A1
0.316378	-0.533662	0.28	0.312	1	PARP14
0.00299849	-0.537414	0.184	0.354	1	S100A6
0.0664386	-0.543081	0.121	0.208	1	TYROBP
2.97645e-09	-0.543363	0.99	0.979	4.98971e-05	CD81
0.0151894	-0.547298	0.459	0.542	1	TSPO
0.0364517	-0.548674	0.246	0.354	1	ENSSSCG00000008898
3.1535e-07	-0.548827	0.99	1	0.00528653	RPL37
0.249734	-0.572141	0.097	0.146	1	GZMH
0.503828	-0.580007	0.242	0.271	1	EPSTI1
0.000200132	-0.590355	0.667	0.75	1	H3-3A
2.19072e-08	-0.598875	0.995	1	0.000367253	ENSSSCG00000040273
0.0120815	-0.622976	0.633	0.75	1	KLF2
0.379179	-0.637043	0.382	0.396	1	BST2
0.0105729	-0.686334	0.251	0.396	1	S100A4
0.0234804	-0.687737	0.121	0.229	1	FCER1G
0.000331397	-0.775288	0.087	0.271	1	CTSW
0.141309	-0.87365	0.449	0.521	1	NUPR1
0.0895599	-0.919749	0.778	0.896	1	VIM
0.606048	-1.04588	0.599	0.5	1	ISG15
1.42252e-09	-1.1415	0.411	0.938	2.38472e-05	ENSSSCG00000033734
0.00295375	-1.16522	0.271	0.458	1	CCL5
2.0892e-11	-3.06324	0.401	0.771	3.50233e-07	GNLY

### Sheet: Cluster_11_Flu_vs_Healthy
p_val	avg_log2FC	pct.1	pct.2	p_val_adj	Gene
1.36187e-14	2.85076	0.796	0.56	2.28303e-10	NFKBIA
3.29699e-16	1.8371	0.821	0.345	5.52708e-12	IFI6
1.79189e-05	1.8026	0.29	0.083	0.300392	TNFAIP3
0.00216649	1.77052	0.242	0.095	1	ENSSSCG00000024973
1.46166e-05	1.75405	0.36	0.119	0.245033	THBS1
0.000226492	1.74483	0.275	0.095	1	IER3
1.22592e-09	1.65519	0.552	0.226	2.05513e-05	BTG1
0.021057	1.56949	0.242	0.143	1	SLAMF7
4.56025e-07	1.56602	0.436	0.167	0.0076448	ATF3
2.91872e-05	1.5386	0.33	0.119	0.489294	MAP3K8
2.41813e-07	1.51711	0.526	0.274	0.00405376	ODC1
1.72842e-08	1.49572	0.652	0.381	0.000289752	BIRC2
0.0434867	1.47793	0.121	0.048	1	CD69
0.000343833	1.45436	0.156	0.012	1	ARL5B
3.22056e-06	1.44021	0.252	0.024	0.0539894	CARHSP1
3.28068e-05	1.43509	0.196	0.012	0.549973	SNAI1
3.60923e-09	1.42785	0.693	0.393	6.05051e-05	DDIT4
1.55728e-08	1.42341	0.695	0.429	0.000261063	BCL2A1
8.35466e-05	1.42085	0.161	0	1	NR4A3
6.66132e-08	1.41782	0.645	0.405	0.0011167	PHACTR1
0.000284669	1.41479	0.199	0.036	1	CSF1
0.00165886	1.40095	0.479	0.333	1	ENSSSCG00000033952
8.65107e-05	1.39523	0.398	0.202	1	G0S2
9.22902e-09	1.3647	0.741	0.417	0.000154715	CXCL8
3.47174e-05	1.36158	0.317	0.107	0.582003	PNPLA8
7.39547e-08	1.33302	0.622	0.381	0.00123978	AHCTF1
2.39128e-13	1.31576	0.924	0.714	4.00874e-09	ENSSSCG00000038062
1.04812e-08	1.30635	0.655	0.393	0.000175707	PDE4B
0.000162379	1.28983	0.501	0.321	1	GADD45B
5.49801e-09	1.25707	0.67	0.381	9.21687e-05	DDX3X
0.00127064	1.25024	0.151	0.024	1	MX2
3.37182e-05	1.22803	0.295	0.083	0.565251	RILPL2
4.29829e-05	1.22666	0.267	0.071	0.720565	ENSSSCG00000017754
0.00653084	1.18727	0.154	0.048	1	BHLHE40
0.00107546	1.16078	0.345	0.19	1	PPP1R15A
0.000154711	1.15631	0.254	0.071	1	ENSSSCG00000007735
0.00216287	1.14354	0.176	0.048	1	ENSSSCG00000006418
0.000229435	1.14348	0.302	0.107	1	CREM
0.000691725	1.12312	0.267	0.095	1	SETX
3.00628e-06	1.09925	0.718	0.464	0.0503973	ENSSSCG00000037735
0.000356807	1.09121	0.214	0.048	1	CDKN1A
1.23676e-08	1.07857	0.798	0.512	0.00020733	NFIL3
0.000417453	1.07033	0.327	0.143	1	ENSSSCG00000004307
0.000276968	1.06758	0.461	0.298	1	SMARCA5
4.34514e-06	1.04655	0.476	0.226	0.072842	RAB7A
0.019297	1.04439	0.227	0.131	1	TLR2
0.00166786	1.03571	0.146	0.024	1	NFKBID
0.000513974	1.02954	0.35	0.167	1	PLAUR
0.00799807	1.0112	0.219	0.107	1	ELL2
0.00306084	1.0092	0.451	0.274	1	CXCL2
0.000264201	1.00378	0.141	0	1	ETF1
3.64956e-09	0.99349	0.982	0.881	6.11812e-05	ENSSSCG00000014540
4.59128e-05	0.981233	0.574	0.393	0.769683	PELI1
0.00505707	0.978204	0.161	0.048	1	ZC3H12A
0.00156204	0.945303	0.285	0.131	1	RPS6KA3
0.00317926	0.938324	0.254	0.119	1	AZIN1
0.00141602	0.93523	0.151	0.024	1	TMEM19
0.0210941	0.926734	0.154	0.06	1	BATF3
0.00335103	0.92546	0.776	0.702	1	FTL
0.00144217	0.9144	0.169	0.036	1	ENSSSCG00000008317
0.0245385	0.911447	0.113	0.036	1	EGR1
0.000248118	0.910496	0.433	0.262	1	SSR1
6.77353e-07	0.907562	0.73	0.536	0.0113551	CD53
0.000369112	0.907028	0.562	0.393	1	PTPN1
0.00118651	0.893073	0.28	0.119	1	LIMK2
0.00219519	0.885162	0.27	0.119	1	FUNDC1
0.000146493	0.872455	0.486	0.25	1	IRF1
0.00529704	0.870643	0.277	0.155	1	FLOT2
0.00212557	0.865631	0.144	0.024	1	RUBCNL
2.23862e-05	0.865052	0.662	0.452	0.375283	ENSSSCG00000027348
0.0042684	0.864704	0.39	0.262	1	OAS1
0.00168166	0.8645	0.378	0.214	1	FAM135A
0.000387167	0.862807	0.461	0.274	1	IFI44L
0.000487808	0.853276	0.521	0.345	1	CCNG2
0.00172438	0.847942	0.166	0.036	1	ITCH
0.000965005	0.845977	0.199	0.048	1	PLSCR1
0.000737144	0.842602	0.557	0.429	1	NAGK
0.000409025	0.837065	0.368	0.167	1	ARHGEF2
6.3434e-09	0.832697	0.947	0.786	0.000106341	MARCKS
0.00355683	0.819842	0.27	0.131	1	MED13
0.00408278	0.818634	0.312	0.179	1	RTF2
2.32176e-05	0.814796	0.668	0.5	0.38922	EVI2B
0.00244221	0.810813	0.101	0	1	ENSSSCG00000007117
0.00355149	0.810632	0.204	0.071	1	AHR
2.57372e-05	0.805047	0.834	0.738	0.431459	LDHA
5.72492e-06	0.803593	0.945	0.774	0.0959726	SAT1
0.000229114	0.800699	0.675	0.536	1	CAST
0.00189551	0.796856	0.242	0.083	1	QKI
0.0152781	0.796703	0.186	0.083	1	DENND4A
0.004283	0.795268	0.219	0.083	1	SPOCK2
0.0235969	0.790204	0.212	0.119	1	EIF4EBP1
0.02943	0.785898	0.222	0.119	1	ENSSSCG00000038418
0.0112601	0.782023	0.159	0.06	1	MAPRE1
0.00900913	0.781993	0.242	0.119	1	RGS18
0.00203238	0.780598	0.249	0.095	1	CSRNP1
0.00213305	0.778048	0.448	0.321	1	RAP1A
3.94832e-05	0.771918	0.599	0.345	0.661896	VNN1
0.00106045	0.770686	0.486	0.31	1	IL13RA1
0.000161913	0.764514	0.7	0.56	1	SP3
0.00414031	0.76369	0.33	0.19	1	RAB5A
0.0125839	0.758717	0.209	0.095	1	VPS37B
0.00240899	0.756221	0.428	0.31	1	RPS6KA1
1.89571e-07	0.752954	0.947	0.75	0.00317797	DUSP2
0.0131159	0.750465	0.315	0.202	1	RIOK3
0.0100911	0.750353	0.161	0.06	1	SMAD4
0.0280726	0.749632	0.128	0.048	1	JOSD1
0.02289	0.747338	0.139	0.048	1	PLAU
0.0281117	0.74575	0.297	0.202	1	LPGAT1
0.013583	0.742726	0.176	0.071	1	CCDC47
0.0053508	0.741503	0.234	0.095	1	AFF4
0.00493635	0.740678	0.282	0.143	1	ITGAL
0.0489781	0.737788	0.103	0.036	1	MNDA
0.00744814	0.73685	0.156	0.048	1	DYRK1A
0.00358689	0.736754	0.746	0.69	1	PLEK
0.0329358	0.736084	0.232	0.143	1	CBX3
0.0540099	0.732944	0.494	0.429	1	ARRDC4
0.00686743	0.728527	0.476	0.393	1	OSCAR
0.00443217	0.724417	0.156	0.036	1	EIF2AK3
0.101574	0.724029	0.144	0.083	1	NMI
2.84486e-13	0.722263	1	1	4.76912e-09	B2M
0.072887	0.720962	0.136	0.071	1	ESCO1
0.0622839	0.717742	0.38	0.31	1	GOLGB1
0.0196518	0.715713	0.134	0.048	1	RGS10
4.47675e-05	0.712787	0.718	0.524	0.750482	ENSSSCG00000036350
0.0224413	0.702809	0.189	0.095	1	KAT5
0.0190789	0.702772	0.151	0.06	1	WDFY1
0.0247442	0.70063	0.186	0.095	1	CEP120
0.066801	0.69993	0.139	0.071	1	ZC3H13
0.010025	0.699105	0.338	0.214	1	KIAA1191
0.00901699	0.69689	0.37	0.226	1	ARID5B
7.29809e-07	0.69552	0.947	0.726	0.0122345	CEBPB
0.247444	0.687528	0.116	0.071	1	CCL4
0.0169541	0.687487	0.123	0.036	1	SBNO1
0.0197083	0.683878	0.229	0.119	1	ENSSSCG00000047832
0.00680807	0.683789	0.106	0.012	1	ENSSSCG00000022246
0.00563061	0.678709	0.345	0.202	1	SLC25A3
0.00603741	0.674666	0.179	0.06	1	KLF10
0.0141241	0.668663	0.219	0.107	1	LUC7L
0.00525462	0.66744	0.458	0.31	1	IFNGR1
0.0349056	0.666821	0.287	0.19	1	ENSSSCG00000014267
0.0614267	0.665062	0.191	0.119	1	MIA3
0.0306887	0.66476	0.202	0.107	1	SEMA7A
0.0121561	0.664578	0.416	0.286	1	CNDP2
0.0106229	0.663444	0.393	0.274	1	ENSSSCG00000050627
0.0254323	0.663177	0.131	0.048	1	ENSSSCG00000001516
0.00914191	0.662941	0.451	0.31	1	ISG20
0.0016547	0.660711	0.521	0.405	1	CBLB
0.00520059	0.660412	0.31	0.167	1	STK40
0.0115797	0.657994	0.264	0.143	1	NCOA3
0.0509705	0.657354	0.373	0.274	1	NFKBIZ
0.0107822	0.657173	0.31	0.167	1	KDM5A
0.0495402	0.657153	0.159	0.083	1	UBR1
0.0738869	0.651645	0.229	0.167	1	VCPIP1
0.024622	0.649424	0.181	0.083	1	ABCA1
0.00983048	0.649254	0.418	0.286	1	IFI44
0.0259722	0.647946	0.191	0.095	1	ATP6AP1
0.013206	0.646921	0.149	0.048	1	ATF1
0.00259226	0.64613	0.34	0.179	1	VSTM1
0.00449358	0.644125	0.365	0.202	1	ENSSSCG00000004387
0.0246452	0.643948	0.335	0.238	1	ARF4
0.0504709	0.643592	0.234	0.155	1	RAB1A
0.0389074	0.642833	0.191	0.107	1	TSPAN31
5.99284e-06	0.642561	0.919	0.821	0.100464	RNF149
0.036724	0.641136	0.108	0.036	1	NOCT
0.0176511	0.638974	0.204	0.095	1	NUP50
0.0406499	0.638393	0.3	0.202	1	SFPQ
0.0176185	0.637705	0.327	0.226	1	TLE4
0.00515142	0.636696	0.131	0.024	1	INPP5D
0.000984535	0.635733	0.688	0.607	1	RAB8B
0.0285575	0.634677	0.214	0.119	1	MACROH2A1
0.000398696	0.632974	0.665	0.488	1	ENSSSCG00000010440
0.0477248	0.632196	0.101	0.036	1	LARP1
2.7622e-05	0.631898	0.841	0.679	0.463055	TNFRSF1B
0.0283613	0.62268	0.146	0.06	1	PIP4K2A
0.0330766	0.618697	0.159	0.071	1	ZNF326
0.0137212	0.618434	0.446	0.345	1	BCLAF1
0.0131694	0.61728	0.307	0.179	1	CORO1C
0.0123123	0.613374	0.113	0.024	1	TRIM25
0.0391632	0.611233	0.34	0.25	1	IL1RAP
0.103122	0.611183	0.315	0.238	1	STX11
0.00641364	0.609799	0.463	0.345	1	SQSTM1
0.0285138	0.607474	0.418	0.333	1	RSRC2
0.0273052	0.605674	0.186	0.095	1	RAB35
0.0119026	0.604285	0.373	0.25	1	PCF11
0.00866608	0.602944	0.438	0.333	1	ENSSSCG00000033183
0.184149	0.602916	0.181	0.131	1	ENSSSCG00000038719
0.0405811	0.602129	0.181	0.095	1	PCMTD1
0.116193	0.599076	0.164	0.107	1	TMEM50B
0.00124478	0.59903	0.746	0.643	1	CLIP1
0.0584598	0.598463	0.259	0.167	1	ARL15
0.0113904	0.593716	0.587	0.429	1	CCR1
0.0721864	0.591164	0.123	0.06	1	PYCARD
0.0399124	0.590898	0.259	0.167	1	FAM76A
0.117155	0.590536	0.164	0.107	1	FBXL20
0.0516091	0.590188	0.264	0.179	1	SPG11
0.105699	0.588886	0.176	0.107	1	RHOH
0.0270196	0.588312	0.164	0.071	1	EDN1
0.00576833	0.587613	0.365	0.202	1	RAD21
0.0411777	0.587188	0.156	0.071	1	TFIP11
0.0168598	0.586948	0.159	0.06	1	MSL2
0.0522244	0.58166	0.348	0.262	1	WSB1
0.0227201	0.579198	0.338	0.202	1	ENSSSCG00000001398
0.039763	0.577869	0.277	0.179	1	ASH1L
0.0415258	0.577862	0.121	0.048	1	TMCC1
0.0136941	0.577422	0.242	0.119	1	PLK3
0.0704425	0.573801	0.174	0.095	1	NT5DC2
0.0871677	0.573277	0.174	0.107	1	METRNL
3.91557e-10	0.572958	1	1	6.56407e-06	UBB
0.036237	0.572455	0.295	0.19	1	BPTF
0.0360494	0.571852	0.212	0.119	1	PSME3IP1
0.0341785	0.569385	0.126	0.048	1	COQ10B
0.0143583	0.569263	0.474	0.357	1	ENSSSCG00000017749
0.115882	0.566705	0.34	0.31	1	ACAP2
0.0134374	0.56649	0.196	0.083	1	ENSSSCG00000027903
0.0443635	0.565501	0.118	0.048	1	RIC1
0.081703	0.564846	0.335	0.274	1	LY9
0.00403124	0.561493	0.549	0.417	1	PAG1
0.000739787	0.561434	0.756	0.524	1	C21orf91
0.186783	0.561039	0.39	0.345	1	ND4
0.00750022	0.560288	0.385	0.25	1	ZDHHC18
0.0337836	0.559917	0.861	0.762	1	COX1
0.0324413	0.55849	0.322	0.226	1	ENSSSCG00000025485
0.0984919	0.551818	0.131	0.071	1	ENSSSCG00000007395
0.0170835	0.55126	0.259	0.143	1	MYO9B
0.374286	0.549896	0.705	0.643	1	COX3
0.0516793	0.54893	0.332	0.25	1	RAC1
0.111197	0.547145	0.212	0.155	1	RELA
0.0479215	0.541241	0.101	0.036	1	ENSSSCG00000000207
0.062402	0.539668	0.239	0.155	1	PITPNA
0.14813	0.538523	0.139	0.083	1	CEP104
0.0921255	0.537509	0.131	0.071	1	NFKBIE
0.0695258	0.537282	0.111	0.048	1	KANSL1
0.0220436	0.535853	0.101	0.024	1	RSPRY1
8.77351e-05	0.535696	0.887	0.726	1	CD48
0.0276595	0.534024	0.134	0.048	1	NFKB2
0.165199	0.533734	0.27	0.214	1	ENSSSCG00000032297
0.000912972	0.532089	0.748	0.619	1	LYST
0.0204871	0.531221	0.363	0.226	1	SYF2
0.0542942	0.53058	0.149	0.071	1	HAUS8
0.0334284	0.529505	0.159	0.071	1	CDK12
0.060688	0.528872	0.38	0.274	1	ENSSSCG00000009240
0.0596384	0.52851	0.247	0.155	1	ATP2B1
0.20385	0.527578	0.164	0.119	1	FBXL3
0.132372	0.527135	0.222	0.155	1	BAZ1A
0.072967	0.527124	0.199	0.119	1	PPP4R2
0.0475478	0.527035	0.332	0.238	1	HECA
0.0437443	0.526669	0.31	0.226	1	SERINC1
0.0153067	0.526611	0.383	0.238	1	RSAD2
0.067767	0.525035	0.267	0.179	1	CALM3
0.0747881	0.524521	0.111	0.048	1	MFSD14A
0.0656338	0.524404	0.229	0.143	1	FAM204A
0.0887106	0.523524	0.332	0.262	1	HNRNPU
0.0485363	0.523358	0.118	0.048	1	USP7
0.0196643	0.522973	0.476	0.357	1	PPP1R3B
0.119775	0.52239	0.239	0.179	1	STK38
0.00471837	0.520911	0.499	0.357	1	JAK2
0.0805516	0.5205	0.123	0.06	1	ENSSSCG00000014094
1.59007e-05	0.519783	0.904	0.667	0.26656	PNRC1
0.444734	0.519032	0.252	0.238	1	PNP
0.0450405	0.518469	0.139	0.06	1	SARAF
0.00215892	0.513443	0.821	0.702	1	UBC
0.017159	0.513102	0.108	0.024	1	ADA2
0.000535894	0.512627	0.778	0.655	1	TOP1
0.0465545	0.511586	0.345	0.238	1	TAB2
0.0213549	0.511364	0.539	0.44	1	ENSSSCG00000012397
0.0493167	0.510505	0.101	0.036	1	PLOD1
0.0356591	0.508417	0.322	0.214	1	PIAS1
0.097985	0.507896	0.103	0.048	1	ENSSSCG00000009772
0.172766	0.507856	0.116	0.071	1	FAM102A
0.105669	0.506123	0.242	0.167	1	IER5
0.636643	0.505304	0.118	0.107	1	TNFAIP6
0.16307	0.505111	0.118	0.071	1	RBMS1
0.19838	0.503678	0.189	0.143	1	PDCD6IP
0.214305	0.503504	0.191	0.143	1	RNF19A
0.0185535	0.503001	0.146	0.048	1	FBXO33
0.0522096	0.502978	0.101	0.036	1	LCLAT1
0.219623	0.501942	0.184	0.143	1	NFAT5
0.0963632	0.501808	0.146	0.083	1	GRIPAP1
0.188634	0.501779	0.126	0.083	1	ENSSSCG00000014331
0.00698539	0.501668	0.458	0.345	1	MBOAT1
0.00341245	0.501196	0.62	0.464	1	ENSSSCG00000026653
0.0552431	0.500275	0.101	0.036	1	PHF2
0.20637	0.500213	0.194	0.143	1	NCOA7
0.324763	0.500044	0.101	0.071	1	TMPO
0.0183114	0.498859	0.642	0.548	1	ETS2
0.0227125	0.498726	0.141	0.048	1	ABCG1
0.0735625	0.497861	0.169	0.095	1	TFEB
0.333466	0.496165	0.144	0.107	1	NAMPT
0.00707838	0.495815	0.665	0.595	1	ROCK1
0.0978655	0.494666	0.37	0.321	1	PHF12
0.0265689	0.494236	0.531	0.429	1	CHD1
0.110151	0.493461	0.116	0.06	1	SH3BP2
0.106947	0.493169	0.116	0.06	1	UAP1
0.00892705	0.493091	0.217	0.083	1	PLEKHM3
0.00012552	0.493028	0.977	0.929	1	ENSSSCG00000005453
0.0503842	0.486047	0.103	0.036	1	SKIL
0.00341292	0.485359	0.685	0.524	1	LMNB1
0.0855479	0.482817	0.378	0.321	1	ELF1
0.44928	0.481923	0.38	0.381	1	EZR
0.210041	0.481181	0.139	0.095	1	ENSSSCG00000017783
0.157248	0.480161	0.406	0.357	1	TAX1BP1
0.125407	0.47974	0.111	0.06	1	WNK1
0.220405	0.479407	0.176	0.131	1	EIF4G3
0.165162	0.478946	0.164	0.107	1	HIF1A
0.139489	0.47867	0.126	0.071	1	WDR41
0.112601	0.478637	0.375	0.321	1	ENSSSCG00000022176
0.0521584	0.477399	0.252	0.155	1	MAP7D1
0.0593469	0.475964	0.262	0.179	1	MIIP
0.115074	0.475514	0.144	0.083	1	SUPT6H
0.0398885	0.474274	0.126	0.048	1	MIS18BP1
0.0132176	0.472988	0.116	0.024	1	SCNM1
0.0705845	0.471361	0.128	0.06	1	RAB40B
0.0248122	0.471254	0.317	0.202	1	MAP2K3
0.058866	0.470511	0.756	0.714	1	FOS
0.0515368	0.469375	0.277	0.19	1	SHISA5
0.104622	0.469298	0.3	0.226	1	PJA2
0.19704	0.468417	0.181	0.131	1	RBPJ
0.108739	0.467697	0.275	0.214	1	TET2
0.0475875	0.465888	0.458	0.381	1	GPBP1
0.174854	0.465457	0.106	0.06	1	ENSSSCG00000016509
0.0359361	0.465428	0.144	0.06	1	PCNP
0.518595	0.463969	0.169	0.155	1	ADAM10
0.545149	0.460904	0.262	0.262	1	REL
0.266533	0.460571	0.131	0.19	1	DNAJB1
0.0034564	0.460328	0.771	0.56	1	ARHGAP15
0.647252	0.459898	0.212	0.214	1	BAZ2B
0.00607619	0.458852	0.758	0.702	1	ENSSSCG00000039222
0.0454537	0.458217	0.355	0.25	1	HBP1
0.154216	0.457161	0.209	0.155	1	MCTP1
0.0486686	0.455321	0.479	0.405	1	SCAF11
0.115018	0.454949	0.275	0.214	1	CSNK1A1
0.232129	0.45452	0.111	0.071	1	RUNX2
0.213104	0.453784	0.128	0.083	1	SNX20
0.140596	0.452506	0.174	0.107	1	S100A6
0.0509481	0.451137	0.537	0.452	1	NIPBL
0.0484585	0.451099	0.486	0.405	1	ELL
0.118173	0.450798	0.257	0.19	1	TRAF7
0.030508	0.449864	0.128	0.048	1	GIGYF2
0.0297535	0.44926	0.428	0.31	1	PLBD2
0.101448	0.448857	0.232	0.155	1	H2AZ2
0.0585144	0.447665	0.496	0.393	1	IFNGR2
0.092491	0.447324	0.106	0.048	1	PGM2
0.108887	0.446304	0.345	0.274	1	SNX18
0.250559	0.445915	0.222	0.179	1	EPS15
0.133516	0.445733	0.154	0.095	1	LRRC8D
0.00181207	0.44489	0.846	0.738	1	TREM1
0.0741393	0.444861	0.224	0.143	1	RASSF1
0.0456614	0.444154	0.315	0.226	1	GATAD2A
0.282176	0.444099	0.363	0.333	1	VMP1
0.234446	0.441007	0.277	0.238	1	FCHO2
0.289071	0.440992	0.118	0.083	1	VCL
0.0450873	0.44055	0.612	0.536	1	CCNI
0.134373	0.438322	0.111	0.06	1	C3
0.124297	0.438067	0.378	0.321	1	MORF4L1
0.208697	0.437952	0.113	0.071	1	DOCK10
0.0521807	0.437361	0.36	0.25	1	PDE3B
0.0363737	0.437218	0.514	0.405	1	NDEL1
0.170245	0.435903	0.108	0.06	1	GBP2
0.156335	0.434242	0.164	0.107	1	TRAM1
0.180068	0.43398	0.184	0.131	1	ENSSSCG00000005255
0.331184	0.432715	0.202	0.167	1	ENSSSCG00000000697
0.357267	0.432586	0.579	0.56	1	HSPA8
0.181549	0.432404	0.227	0.179	1	SGMS1
0.217368	0.432165	0.139	0.095	1	TM9SF2
0.0873288	0.430244	0.123	0.06	1	ANKHD1
0.152038	0.429698	0.3	0.226	1	CCRL2
0.0797419	0.428515	0.388	0.31	1	MSRB1
0.0113472	0.427847	0.786	0.75	1	UBE2D3
0.0852834	0.426751	0.154	0.083	1	OSBPL11
0.0732145	0.426401	0.27	0.19	1	SPTLC2
0.23407	0.425663	0.126	0.083	1	RANBP2
0.0661817	0.425484	0.494	0.381	1	RNF19B
0.115772	0.425454	0.131	0.071	1	CRKL
0.140776	0.42469	0.227	0.167	1	ENSSSCG00000033918
0.200541	0.423607	0.116	0.071	1	GMEB1
0.206181	0.423576	0.179	0.131	1	ENSSSCG00000032916
0.160762	0.420926	0.262	0.202	1	ND5
0.120029	0.420894	0.287	0.214	1	ADAM8
0.0151183	0.419792	0.705	0.595	1	JMJD1C
0.232348	0.4179	0.227	0.179	1	ATP8B4
0.124308	0.417864	0.159	0.095	1	CNOT1
0.379324	0.416986	0.144	0.119	1	SPHK1
0.0816233	0.416558	0.531	0.476	1	BACH1
0.218216	0.413702	0.113	0.071	1	LCOR
0.13189	0.413379	0.353	0.298	1	NCL
0.0799236	0.413184	0.252	0.155	1	IL1R2
0.173764	0.412683	0.239	0.19	1	ENSSSCG00000039758
0.0757718	0.411163	0.247	0.155	1	GALNT1
0.316793	0.40903	0.207	0.179	1	GLIPR1
0.276435	0.408682	0.121	0.083	1	HSPA4
0.00061733	0.408464	0.879	0.869	1	LAPTM5
0.140319	0.408457	0.169	0.107	1	TMEM92
0.187397	0.407904	0.103	0.06	1	TPM4
0.106676	0.407877	0.151	0.083	1	RANBP6
0.0854835	0.407817	0.174	0.095	1	ATXN7
0.486112	0.407708	0.139	0.119	1	RANBP9
0.0532994	0.406302	0.506	0.429	1	STK4
0.258898	0.405973	0.171	0.131	1	OAZ2
0.26226	0.405848	0.149	0.107	1	RAP2C
0.322638	0.405717	0.217	0.179	1	NCOA1
0.11154	0.405567	0.259	0.19	1	PPP2R2A
0.121155	0.405477	0.524	0.452	1	TMCO1
0.0362967	0.403378	0.589	0.464	1	KMT2E
0.292203	0.40214	0.257	0.226	1	AMPD2
0.190623	0.401676	0.305	0.262	1	DOCK2
0.208545	0.401111	0.27	0.226	1	RXRA
0.0668219	0.400914	0.113	0.048	1	BRPF3
0.0782971	0.400359	0.282	0.202	1	CRISPLD2
0.0464392	0.399851	0.627	0.536	1	ENSSSCG00000009633
0.0966726	0.399652	0.317	0.238	1	CCDC69
0.228253	0.398365	0.247	0.202	1	DHRS3
0.331445	0.39831	0.116	0.083	1	ENSSSCG00000007188
0.0516971	0.398063	0.615	0.5	1	RPLP0
0.00313626	0.397984	0.519	0.357	1	SRRM2
0.191668	0.397041	0.116	0.071	1	HTT
0.276788	0.396883	0.131	0.095	1	CSNK1D
0.282024	0.395557	0.146	0.107	1	HNRNPH3
0.138012	0.393642	0.267	0.202	1	SPEN
0.103286	0.393259	0.594	0.548	1	ACTR2
0.464631	0.392798	0.252	0.238	1	ENSSSCG00000007743
0.149312	0.392233	0.191	0.131	1	HIP1R
0.171017	0.389741	0.511	0.464	1	NT5C3A
0.469721	0.389664	0.28	0.262	1	PHF20L1
0.206077	0.388804	0.154	0.107	1	CHST11
0.243397	0.388149	0.179	0.131	1	JARID2
0.0532711	0.386958	0.781	0.762	1	ENSSSCG00000022925
0.430431	0.385741	0.106	0.083	1	AFF1
0.944947	0.385714	0.529	0.607	1	ATP6
0.0196312	0.384878	0.781	0.774	1	CCND3
0.307499	0.384676	0.116	0.083	1	ATP13A3
0.393944	0.384475	0.121	0.095	1	RFX1
0.201344	0.383798	0.307	0.25	1	SH3KBP1
0.182792	0.383621	0.171	0.119	1	DNM2
0.0489503	0.383612	0.62	0.583	1	JAK1
0.142105	0.38278	0.282	0.214	1	MARCHF7
0.281574	0.381686	0.134	0.095	1	USP8
0.414133	0.38037	0.433	0.464	1	STAT3
0.203181	0.380367	0.431	0.381	1	ENSSSCG00000022128
0.206196	0.380286	0.232	0.179	1	PABPC1
0.147343	0.379825	0.312	0.25	1	GNB4
0.30143	0.378611	0.131	0.095	1	TMEM156
0.295396	0.378011	0.146	0.107	1	DDX42
0.146949	0.377985	0.156	0.095	1	MOB3A
0.203728	0.377315	0.181	0.131	1	PFKFB3
0.0476261	0.377084	0.771	0.655	1	SNX10
0.235667	0.377042	0.207	0.167	1	ENSSSCG00000029203
0.233289	0.376682	0.469	0.405	1	TAGAP
0.300719	0.376529	0.375	0.357	1	RASA2
0.147707	0.375003	0.418	0.345	1	ENSSSCG00000045622
0.277452	0.373734	0.297	0.25	1	TMX4
0.526119	0.373611	0.101	0.083	1	RNF11
0.379827	0.372037	0.123	0.095	1	PPP1CC
0.207898	0.371994	0.237	0.179	1	ENSSSCG00000000274
0.283187	0.371861	0.174	0.131	1	PTP4A1
0.195431	0.371769	0.118	0.071	1	TAPT1
0.0980401	0.371615	0.212	0.131	1	BRWD1
0.0927079	0.370299	0.123	0.06	1	HUWE1
0.369004	0.370235	0.184	0.155	1	CPT1A
0.167829	0.369194	0.179	0.119	1	CPT1C
0.198903	0.368733	0.144	0.095	1	UBR4
0.228669	0.365443	0.126	0.083	1	NUP153
0.253051	0.365258	0.222	0.179	1	ENSSSCG00000039249
0.424703	0.363707	0.118	0.095	1	FBXO48
0.205652	0.3637	0.101	0.06	1	TBC1D20
0.116006	0.359815	0.118	0.06	1	TMED10
0.28479	0.359606	0.118	0.083	1	GNA15
0.140886	0.359342	0.39	0.321	1	CAPZA1
0.156328	0.357731	0.123	0.071	1	ABHD2
0.216071	0.356523	0.285	0.238	1	ENSSSCG00000038947
0.215257	0.355947	0.317	0.274	1	NSD3
0.339959	0.355677	0.191	0.155	1	PNISR
0.233154	0.354385	0.141	0.095	1	KDM6A
0.095093	0.353087	0.426	0.369	1	CRLF3
0.330534	0.351728	0.35	0.321	1	SLU7
0.169734	0.351712	0.189	0.131	1	LAMTOR3
0.138872	0.351235	0.202	0.131	1	ENSSSCG00000032552
0.0676232	0.350721	0.358	0.25	1	PSTPIP1
0.0602445	0.349974	0.511	0.381	1	UBE2L6
0.490217	0.349883	0.139	0.119	1	SLC12A6
0.291593	0.349514	0.353	0.321	1	SUPT4H1
0.210651	0.348685	0.297	0.25	1	TGFBR2
2.91671e-06	0.348117	1	1	0.0488957	TPT1
0.188314	0.346991	0.312	0.262	1	ENSSSCG00000039731
0.241791	0.346953	0.431	0.393	1	SHOC2
0.176996	0.345868	0.106	0.06	1	TTYH3
0.247879	0.344107	0.181	0.131	1	VAV3
0.0459155	0.343896	0.713	0.679	1	RAB31
0.22895	0.343676	0.116	0.071	1	SREK1
0.325153	0.343356	0.116	0.083	1	MFSD1
0.216981	0.342946	0.471	0.429	1	ENSSSCG00000033623
0.0845381	0.341897	0.64	0.595	1	BRI3
0.0135458	0.341364	0.826	0.821	1	IQGAP1
0.283386	0.341323	0.252	0.214	1	DHDDS
0.000599202	0.340991	0.987	0.929	1	SRGN
0.457622	0.339611	0.131	0.107	1	PUM2
0.411283	0.339607	0.169	0.143	1	FRG1
0.942496	0.337811	0.254	0.262	1	ND2
0.387727	0.337617	0.481	0.452	1	GYG1
0.078734	0.336895	0.207	0.119	1	CUEDC1
0.0367074	0.336872	0.781	0.69	1	DDX5
0.28866	0.336106	0.161	0.119	1	ADGRG3
0.366191	0.334317	0.149	0.119	1	MAPK13
0.0415916	0.334221	0.728	0.679	1	CD47
0.488872	0.333144	0.287	0.286	1	CDC42SE1
0.616132	0.332332	0.252	0.262	1	NCOA2
0.469472	0.331048	0.199	0.179	1	ZFAND6
0.224797	0.329421	0.184	0.131	1	RNF145
0.324461	0.329408	0.181	0.143	1	CHSY1
0.160689	0.328746	0.151	0.095	1	PSME2
0.469371	0.328496	0.103	0.083	1	PSMF1
0.317304	0.327659	0.159	0.119	1	KDM5B
0.245783	0.327112	0.189	0.143	1	KDM1A
0.157022	0.326946	0.489	0.452	1	MAX
0.41006	0.325994	0.35	0.345	1	CFLAR
0.405496	0.325706	0.156	0.131	1	FOSL2
0.316624	0.324779	0.196	0.155	1	ENSSSCG00000010401
0.213442	0.324265	0.131	0.083	1	UPF1
0.173976	0.324064	0.307	0.238	1	TXNRD1
0.242863	0.323363	0.514	0.524	1	PICALM
0.0944408	0.322038	0.393	0.298	1	ACTN1
0.167299	0.32198	0.141	0.083	1	UBAP1
0.0605321	0.321126	0.655	0.583	1	STPG4
0.194263	0.321078	0.106	0.06	1	SLC6A6
0.00812922	0.320026	0.975	0.869	1	ENSSSCG00000016184
0.114038	0.319489	0.151	0.083	1	VDAC1
0.213857	0.318925	0.121	0.071	1	LACTB
0.109594	0.318604	0.829	0.786	1	TXNIP
0.00354581	0.318164	0.851	0.69	1	LGALS3
0.370633	0.317705	0.113	0.083	1	KLHL5
0.453932	0.31768	0.128	0.107	1	PDAP1
0.078042	0.317234	0.476	0.393	1	TGFBI
0.285477	0.316621	0.219	0.179	1	CLK4
0.00208969	0.316303	0.864	0.702	1	TMEM154
0.102138	0.315507	0.259	0.179	1	NECAP1
0.110748	0.314922	0.136	0.071	1	TTC13
0.329868	0.314758	0.144	0.107	1	AIF1
0.291186	0.314722	0.121	0.083	1	NONO
0.164635	0.31452	0.285	0.214	1	NUFIP2
0.322015	0.314435	0.103	0.071	1	ABHD17C
0.330266	0.313583	0.181	0.143	1	ENSSSCG00000006206
0.376058	0.313072	0.207	0.179	1	SNRK
0.0287944	0.312402	0.804	0.69	1	LRRK2
0.292588	0.312192	0.416	0.381	1	N4BP1
0.200584	0.310691	0.252	0.19	1	NFKB1
0.423862	0.309693	0.121	0.095	1	PPP1R15B
0.702915	0.308783	0.234	0.238	1	KIAA1109
0.3181	0.308418	0.28	0.226	1	NUB1
0.275312	0.308101	0.176	0.131	1	SERINC3
0.249963	0.30753	0.113	0.071	1	UBP1
0.265657	0.306596	0.123	0.083	1	TBC1D23
0.641771	0.305999	0.174	0.167	1	YPEL5
0.354137	0.303687	0.103	0.071	1	CDC5L
0.44914	0.300372	0.118	0.095	1	TARDBP
0.196461	0.300185	0.35	0.298	1	F5
0.416779	0.300138	0.123	0.095	1	CLN3
0.427619	0.300081	0.375	0.381	1	C6orf62
0.380867	0.299699	0.476	0.464	1	FBXO9
0.0175751	0.299609	0.882	0.81	1	C5AR1
0.179324	0.299147	0.35	0.286	1	SEMA4A
0.244382	0.298877	0.194	0.143	1	NR1H2
0.467564	0.298506	0.149	0.119	1	THRAP3
0.413685	0.297938	0.302	0.274	1	MFAP1
0.248226	0.296952	0.179	0.131	1	TGFBR1
0.426561	0.295774	0.123	0.095	1	SPOPL
0.0945086	0.2928	0.161	0.083	1	HERC4
0.257135	0.291928	0.149	0.107	1	LENG8
0.111304	0.291833	0.448	0.369	1	FGD3
0.587387	0.291766	0.181	0.167	1	SETD2
0.154564	0.291391	0.227	0.155	1	JAML
0.133004	0.291178	0.683	0.667	1	LAPTM4A
0.359431	0.289853	0.186	0.143	1	CYTH1
0.631118	0.2897	0.118	0.107	1	SREK1IP1
0.213161	0.289516	0.418	0.369	1	IRF2
0.686055	0.28918	0.207	0.202	1	ENSSSCG00000003728
0.526817	0.289178	0.252	0.238	1	IQSEC1
0.313652	0.288948	0.106	0.071	1	PCED1B
0.205026	0.288281	0.476	0.452	1	GNB1
0.0630846	0.288227	0.773	0.607	1	RNF13
0.521477	0.287997	0.234	0.226	1	FERMT3
0.751059	0.287239	0.292	0.31	1	HERPUD1
0.0191453	0.287166	0.942	0.917	1	TPM3
0.266286	0.286947	0.222	0.179	1	CWF19L2
0.680162	0.285905	0.113	0.107	1	TNFAIP8L2
0.0143443	0.285383	0.866	0.714	1	ADGRE5
0.406833	0.284503	0.111	0.083	1	ENSSSCG00000013391
0.472587	0.283877	0.166	0.143	1	ENSSSCG00000028035
0.384888	0.283423	0.343	0.321	1	DHX9
0.437179	0.283012	0.567	0.548	1	SLC38A2
0.00171182	0.282435	0.592	0.345	1	ENSSSCG00000026043
0.182435	0.28037	0.365	0.31	1	DENND5A
0.105542	0.280266	0.889	0.893	1	NIN
0.319002	0.27992	0.368	0.357	1	SLC25A28
0.588924	0.279748	0.214	0.202	1	CMPK2
0.502353	0.279284	0.151	0.131	1	PPM1H
0.549532	0.279131	0.113	0.095	1	KLHL24
0.753915	0.27882	0.705	0.75	1	COX2
0.278058	0.278447	0.189	0.143	1	NDUFB9
0.254674	0.278383	0.343	0.31	1	SH3GLB1
0.235293	0.277708	0.484	0.44	1	PXN
0.267542	0.277564	0.144	0.095	1	HBS1L
0.236207	0.277087	0.224	0.167	1	PHF21A
0.221207	0.275147	0.199	0.143	1	RAB2A
0.424581	0.274777	0.108	0.083	1	TMEM41B
0.147534	0.2747	0.267	0.202	1	MOV10
0.0174154	0.272072	0.95	0.833	1	STK17A
0.0268466	0.271936	0.423	0.274	1	LNPEP
0.529475	0.271824	0.103	0.083	1	DNAJA2
0.18107	0.271491	0.446	0.381	1	YWHAZ
0.160414	0.270714	0.577	0.512	1	ACSL1
0.187115	0.269713	0.471	0.405	1	ENSSSCG00000005949
0.309391	0.269309	0.171	0.131	1	MEF2D
0.481534	0.269163	0.325	0.31	1	TNIP1
0.600999	0.268209	0.257	0.25	1	REEP5
0.0979402	0.268137	0.406	0.31	1	BRD4
0.497361	0.267892	0.103	0.083	1	ENSSSCG00000035570
0.962276	0.26706	0.164	0.179	1	ENSSSCG00000032135
0.910976	0.266863	0.113	0.119	1	RASGRP2
0.647264	0.266615	0.106	0.095	1	INTS6L
0.654565	0.264823	0.131	0.119	1	USP34
0.507561	0.264766	0.126	0.107	1	MTMR14
0.249458	0.264477	0.237	0.19	1	CLEC2B
0.294453	0.264125	0.196	0.143	1	AKAP9
0.531681	0.264106	0.128	0.107	1	FXR1
0.848725	0.26385	0.229	0.25	1	UBE2W
0.0585484	0.263424	0.693	0.619	1	R3HDM4
0.0795397	0.262819	0.645	0.619	1	ENSSSCG00000034448
0.420184	0.262293	0.317	0.286	1	RABGAP1L
0.0474231	0.262032	0.705	0.56	1	UBE2H
0.159348	0.261567	0.257	0.179	1	MCTP2
0.776779	0.261251	0.242	0.25	1	TXNL4B
0.947522	0.261117	0.146	0.155	1	PPP4R3A
0.678058	0.26009	0.239	0.25	1	TNFRSF1A
0.767857	0.259949	0.136	0.131	1	SFT2D1
0.173679	0.259162	0.683	0.714	1	MSN
0.540445	0.258568	0.101	0.083	1	ZNF236
0.431527	0.257951	0.199	0.167	1	SNX2
0.53318	0.257512	0.207	0.19	1	PRKCB
0.0441537	0.257026	0.247	0.143	1	CLTC
0.539732	0.256774	0.186	0.167	1	RAB5C
0.30351	0.256743	0.224	0.179	1	FKBP5
0.384117	0.256615	0.164	0.131	1	USP3
0.73915	0.255997	0.139	0.131	1	STK26
0.711728	0.255963	0.103	0.095	1	TAF12
0.918575	0.255963	0.146	0.155	1	RBX1
0.353853	0.254991	0.101	0.071	1	CDA
0.128185	0.254601	0.103	0.048	1	TLK1
0.510746	0.252888	0.229	0.214	1	MAT2B
0.581787	0.252445	0.194	0.179	1	ATP6V0D1
0.924528	0.251757	0.139	0.143	1	CIR1
0.115296	0.251738	0.494	0.429	1	ATF4
0.549117	0.251693	0.176	0.155	1	STXBP5
0.199481	0.251604	0.136	0.083	1	ENSSSCG00000045883
0.136615	0.251076	0.438	0.369	1	STK38L
0.0594943	0.250952	0.393	0.274	1	CNOT6L
0.0207925	0.250764	0.992	0.988	1	CFD
0.514512	0.250029	0.196	0.179	1	KIAA2026
0.232067	-0.250062	0.327	0.405	1	CTRC
0.188859	-0.250111	0.083	0.131	1	CARD19
0.642824	-0.250718	0.126	0.143	1	MGAT5
0.125759	-0.251112	0.212	0.298	1	OGT
0.108333	-0.251335	0.222	0.31	1	RAB11A
0.0831575	-0.252724	0.055	0.107	1	MAFG
0.0974491	-0.252737	0.37	0.488	1	ARHGAP9
0.650286	-0.255309	0.126	0.143	1	SEC24A
0.195428	-0.255859	0.086	0.131	1	WWP2
0.152982	-0.255896	0.589	0.69	1	SON
0.849122	-0.256958	0.632	0.5	1	OAS2
0.0690508	-0.257674	0.071	0.131	1	ENSSSCG00000040889
0.619765	-0.25773	0.31	0.321	1	PIK3AP1
0.17153	-0.257989	0.254	0.333	1	GRK6
0.240902	-0.258538	0.31	0.369	1	NOP10
0.252398	-0.259098	0.242	0.31	1	ENSSSCG00000025593
0.0305962	-0.259804	0.151	0.262	1	RAP2A
0.245642	-0.260422	0.199	0.25	1	PRPF40A
0.157632	-0.260861	0.408	0.5	1	CNN2
0.0389028	-0.261894	0.055	0.119	1	ENSSSCG00000002953
0.104854	-0.261923	0.076	0.131	1	FAM126A
0.0416521	-0.262813	0.088	0.167	1	CDC123
0.0851216	-0.263717	0.081	0.143	1	ENSSSCG00000018039
0.0875345	-0.264469	0.443	0.548	1	PTMA
0.263611	-0.265486	0.081	0.119	1	TSR3
0.190839	-0.266001	0.136	0.19	1	UBE3C
0.0845727	-0.266204	0.348	0.452	1	RPS15
0.209776	-0.267199	0.584	0.607	1	ENSSSCG00000029414
0.617663	-0.267589	0.123	0.143	1	CPEB2
0.0732206	-0.267774	0.154	0.238	1	SAP18
0.119688	-0.268408	0.207	0.298	1	MARCHF8
0.347469	-0.268444	0.184	0.238	1	ABHD5
0.170181	-0.269141	0.224	0.298	1	TINAGL1
0.121786	-0.269544	0.103	0.167	1	RASGRP4
0.024777	-0.269711	0.121	0.226	1	UBXN1
0.35289	-0.270184	0.098	0.131	1	ARFIP1
0.0900395	-0.270549	0.073	0.131	1	IRAK3
0.059933	-0.271612	0.093	0.167	1	CDK9
0.186272	-0.271731	0.076	0.119	1	NOSIP
0.579435	-0.272005	0.448	0.464	1	PMAIP1
0.113366	-0.272146	0.31	0.417	1	FLI1
0.229839	-0.272682	0.108	0.155	1	EEF1D
0.0718869	-0.273206	0.071	0.131	1	RER1
0.112913	-0.273502	0.239	0.333	1	ENSSSCG00000000295
0.0575661	-0.273703	0.136	0.226	1	BUD31
0.0202114	-0.273894	0.67	0.821	1	CAP1
0.215446	-0.273948	0.088	0.131	1	NELFE
0.0546351	-0.27418	0.428	0.56	1	MYO1F
0.273965	-0.274676	0.093	0.131	1	ENSSSCG00000035256
0.0636548	-0.275856	0.146	0.238	1	PRKCD
0.27271	-0.276228	0.332	0.393	1	NDFIP1
0.156101	-0.27684	0.252	0.333	1	SEPTIN9
0.198582	-0.277155	0.076	0.119	1	RNF146
0.129595	-0.278067	0.068	0.119	1	SEC11A
0.049139	-0.278896	0.277	0.393	1	CXCR4
0.0599102	-0.279756	0.068	0.131	1	SPCS1
0.159658	-0.279817	0.108	0.167	1	RPL36A-HNRNPH2
0.170132	-0.280582	0.073	0.119	1	TPR
0.0450383	-0.281001	0.058	0.119	1	AHI1
0.0587092	-0.281022	0.103	0.179	1	SIRT7
0.0467675	-0.281519	0.073	0.143	1	GPS2
0.528586	-0.282254	0.305	0.333	1	CSTB
0.319133	-0.282281	0.088	0.119	1	INTS6
0.0658576	-0.282876	0.237	0.345	1	CHMP3
0.0883024	-0.282931	0.617	0.762	1	NCF1
0.18176	-0.283143	0.159	0.226	1	HIPK3
0.412514	-0.283157	0.169	0.202	1	ZCCHC2
0.275862	-0.28506	0.544	0.595	1	HCK
0.510436	-0.28556	0.212	0.238	1	CCM2L
0.211639	-0.285786	0.098	0.143	1	ENSSSCG00000028481
0.020447	-0.28678	0.154	0.274	1	RNF44
0.0961618	-0.286818	0.065	0.119	1	BRD8
0.149778	-0.286914	0.098	0.155	1	SMIM7
0.150958	-0.28753	0.531	0.631	1	SRI
0.123223	-0.28802	0.244	0.345	1	LFNG
0.0999347	-0.288214	0.058	0.107	1	SPCS3
0.442453	-0.289192	0.136	0.167	1	PLEC
0.0833438	-0.289285	0.063	0.119	1	PPP1R35
0.133139	-0.289498	0.088	0.143	1	ABHD17A
0.163058	-0.291529	0.149	0.214	1	PSMB3
0.241739	-0.293766	0.098	0.143	1	HGS
0.0555965	-0.294329	0.174	0.274	1	RPL17-C18orf32
0.110858	-0.29536	0.71	0.81	1	GNAI2
0.191378	-0.296141	0.214	0.286	1	LONRF3
0.096398	-0.296517	0.64	0.69	1	DHRS9
0.0492202	-0.297243	0.05	0.107	1	ATP5F1C
0.0483044	-0.297374	0.118	0.202	1	ENSSSCG00000038359
0.102581	-0.299203	0.076	0.131	1	BSDC1
0.129708	-0.299209	0.088	0.143	1	ILRUN
0.0427109	-0.299812	0.098	0.179	1	ARHGEF18
0.281137	-0.300046	0.461	0.5	1	RGS2
0.502424	-0.30016	0.302	0.333	1	ADGRE3
0.208469	-0.300549	0.461	0.5	1	ENSSSCG00000039544
0.0808445	-0.302862	0.166	0.25	1	ND3
0.151645	-0.303098	0.597	0.595	1	IFNAR1
0.00620747	-0.303343	0.237	0.405	1	C15orf48
0.00943496	-0.303959	0.038	0.107	1	ENSSSCG00000010128
0.197721	-0.306046	0.287	0.357	1	ENSSSCG00000012427
0.0363316	-0.30622	0.113	0.202	1	ZRANB1
0.0966311	-0.307239	0.461	0.56	1	GNB2
0.10562	-0.307402	0.076	0.131	1	SELENOF
0.0631911	-0.309	0.191	0.286	1	EMP3
0.216513	-0.309634	0.139	0.19	1	HSP90AB1
0.0723905	-0.310601	0.139	0.226	1	DDX39B
0.0873106	-0.310685	0.166	0.25	1	THY1
0.0303836	-0.311374	0.053	0.119	1	BMP2K
0.0985067	-0.311481	0.083	0.143	1	SLC9A8
0.0338605	-0.312661	0.149	0.25	1	ENSSSCG00000004963
0.357544	-0.314552	0.446	0.5	1	PADI4
0.208324	-0.316398	0.217	0.274	1	SLFN11
0.0129789	-0.316455	0.04	0.107	1	DRAP1
0.0339641	-0.316952	0.388	0.536	1	PTPN6
0.0747566	-0.31882	0.159	0.25	1	ORAI1
0.0543234	-0.319553	0.287	0.417	1	NCF4
0.050936	-0.321898	0.05	0.107	1	STARD7
0.260925	-0.322312	0.579	0.583	1	ENSSSCG00000039473
0.265519	-0.322348	0.202	0.25	1	SLC16A3
0.0669415	-0.323348	0.204	0.298	1	CAPG
0.0317927	-0.323922	0.733	0.821	1	SH3BGRL3
0.0758528	-0.324275	0.081	0.143	1	CDK13
0.944479	-0.324383	0.166	0.155	1	KBTBD7
0.0347589	-0.324465	0.048	0.107	1	ENSSSCG00000033744
0.0501618	-0.3248	0.101	0.179	1	UQCRC1
0.111299	-0.325276	0.151	0.226	1	ENSSSCG00000032059
0.96611	-0.326919	0.491	0.405	1	ENSSSCG00000017146
0.0578314	-0.32825	0.06	0.119	1	ENSSSCG00000038900
0.053277	-0.32888	0.421	0.488	1	RPS23
0.265827	-0.330514	0.33	0.393	1	C19orf38
0.0289021	-0.331019	0.637	0.762	1	ITGB2
0.274309	-0.331486	0.081	0.119	1	STAT5A
0.045727	-0.332428	0.322	0.464	1	STXBP2
0.013394	-0.33516	0.04	0.107	1	NDUFB3
0.178304	-0.335354	0.086	0.131	1	SERTAD3
0.0524947	-0.336047	0.69	0.762	1	TSC22D3
0.0360599	-0.336478	0.048	0.107	1	CSNK2A2
0.124055	-0.337753	0.06	0.107	1	E2F3
0.0529996	-0.337853	0.076	0.143	1	GTF2A1
0.0407598	-0.339939	0.531	0.619	1	ACTB
0.0173511	-0.340259	0.088	0.179	1	PLIN3
0.0334366	-0.340292	0.096	0.179	1	MINDY2
0.0713616	-0.341161	0.186	0.286	1	PML
0.0738712	-0.341178	0.322	0.44	1	TLE3
0.0366979	-0.342	0.264	0.381	1	ENSSSCG00000014361
0.290873	-0.34251	0.421	0.44	1	IL18
0.152858	-0.343674	0.824	0.869	1	RPL10
0.174983	-0.343797	0.113	0.167	1	TNPO3
0.0499932	-0.34393	0.355	0.464	1	ENSSSCG00000036342
0.0420933	-0.344197	0.209	0.321	1	ENSSSCG00000000403
0.0285346	-0.345316	0.045	0.107	1	ARID2
0.130376	-0.345822	0.149	0.214	1	EIF3F
0.0232964	-0.349312	0.091	0.179	1	PSMC5
0.0586057	-0.350898	0.06	0.119	1	ENSSSCG00000013720
0.0565523	-0.351687	0.259	0.369	1	RPS6
0.198138	-0.353326	0.068	0.107	1	REM2
0.0754311	-0.353716	0.242	0.333	1	PTPRE
0.00309334	-0.353727	0.05	0.143	1	SESN2
0.273678	-0.354782	0.202	0.25	1	ARAP3
0.0482102	-0.357258	0.076	0.143	1	TPD52L2
0.072088	-0.357618	0.098	0.167	1	KLHL9
0.0613483	-0.357677	0.441	0.595	1	ENSSSCG00000010203
0.0397636	-0.357708	0.073	0.143	1	SEC61B
0.0544012	-0.358849	0.086	0.155	1	SERP1
0.219645	-0.358873	0.962	0.857	1	TUT7
0.968968	-0.358989	0.929	0.75	1	IFIT1
0.107493	-0.359848	0.106	0.167	1	APAF1
0.0189162	-0.360791	0.043	0.107	1	CTBP1
0.227699	-0.360955	0.141	0.19	1	PSMA3
0.230883	-0.361108	0.088	0.131	1	RNF128
0.332677	-0.362793	0.108	0.143	1	NDUFB4
0.095407	-0.363569	0.065	0.119	1	POLR1D
0.111805	-0.363623	0.217	0.31	1	PTK2B
0.148677	-0.365177	0.259	0.357	1	WDR1
0.0653428	-0.367032	0.275	0.393	1	ENSSSCG00000037466
0.378595	-0.367253	0.249	0.298	1	NFAM1
0.0122826	-0.368169	0.091	0.19	1	SLC10A3
0.237434	-0.368919	0.081	0.119	1	CKS2
0.0312369	-0.368952	0.113	0.202	1	PGAM1
0.00968948	-0.368978	0.038	0.107	1	TMEM11
0.0750056	-0.369717	0.668	0.738	1	EMB
0.0218063	-0.369751	0.101	0.19	1	DBNL
0.00892732	-0.369783	0.156	0.286	1	CYB5R4
0.0362491	-0.369904	0.048	0.107	1	CCDC115
0.052669	-0.370564	0.186	0.286	1	GSN
0.0131152	-0.370641	0.466	0.631	1	RPS8
0.0696073	-0.371029	0.098	0.167	1	TSEN34
0.104098	-0.371194	0.237	0.321	1	BNIP3
0.0398284	-0.373611	0.134	0.226	1	CEBPD
0.184639	-0.373915	0.504	0.607	1	ID2
0.00377303	-0.37487	0.033	0.107	1	SHC1
0.0730467	-0.375412	0.055	0.107	1	BORCS5
0.00626299	-0.376077	0.234	0.405	1	BID
0.0421127	-0.376291	0.31	0.429	1	ENSSSCG00000013768
0.0429205	-0.376523	0.219	0.333	1	ENSSSCG00000002963
0.0512077	-0.376853	0.171	0.274	1	MYBPH
0.00459014	-0.377015	0.04	0.119	1	CREB3
0.0829491	-0.377342	0.065	0.119	1	ATP11C
0.0213011	-0.377528	0.098	0.19	1	RPS13
0.30595	-0.378725	0.393	0.417	1	GHSR
0.00744774	-0.38035	0.043	0.119	1	MAEA
0.111827	-0.380446	0.149	0.226	1	NSMCE1
0.00419528	-0.382615	0.06	0.155	1	AKIRIN1
0.0111355	-0.384438	0.108	0.214	1	CIB1
0.286896	-0.384709	0.073	0.107	1	KAT8
0.00504235	-0.384745	0.035	0.107	1	COX5A
0.127797	-0.384888	0.209	0.286	1	ENSSSCG00000040118
0.0349728	-0.385382	0.426	0.536	1	WDFY3
0.0379499	-0.386274	0.098	0.179	1	ENSSSCG00000039201
0.0545739	-0.386306	0.06	0.119	1	FMR1
0.00864837	-0.386893	0.038	0.107	1	UQCRFS1
0.196357	-0.387528	0.118	0.167	1	UBE2M
0.00578166	-0.388852	0.035	0.107	1	TESC
0.0044423	-0.389192	0.113	0.238	1	FES
0.0465422	-0.389578	0.068	0.131	1	BCL10
0.0136374	-0.3912	0.055	0.131	1	EHD1
0.342299	-0.392843	0.199	0.25	1	LPCAT2
0.215886	-0.392977	0.312	0.393	1	KLF13
0.0385231	-0.394101	0.091	0.167	1	ENTPD1
0.242261	-0.395733	0.189	0.262	1	BMX
0.0328002	-0.39784	0.154	0.262	1	SLC43A2
0.0186169	-0.397925	0.05	0.119	1	SMURF2
0.00406628	-0.39927	0.829	0.929	1	GAPDH
0.0183812	-0.399819	0.058	0.131	1	GALK1
0.0195928	-0.401365	0.244	0.381	1	DTX3L
6.09722e-05	-0.401829	0.947	0.94	1	FCER1G
0.0495783	-0.402249	0.065	0.131	1	GEMIN7
0.0213402	-0.402498	0.562	0.643	1	ARPC3
0.0122165	-0.403925	0.416	0.583	1	NUDT3
0.00313483	-0.406348	0.108	0.238	1	ELF2
0.0593089	-0.406631	0.378	0.5	1	ELOB
0.091379	-0.406802	0.113	0.179	1	RSBN1L
0.0142109	-0.40993	0.055	0.131	1	TM9SF3
0.000893921	-0.412239	0.033	0.119	1	WFS1
0.129713	-0.413475	0.136	0.202	1	TAF10
0.0136554	-0.418769	0.048	0.119	1	PGAP2
0.0214403	-0.419822	0.166	0.274	1	ENSSSCG00000033019
0.0105275	-0.420876	0.267	0.417	1	ASAP3
0.00783515	-0.4221	0.363	0.536	1	ENSSSCG00000029231
0.0117807	-0.422526	0.239	0.381	1	RGS14
0.217565	-0.42254	0.134	0.179	1	PSMD8
0.0309794	-0.422779	0.229	0.345	1	ATP6V1F
0.0323191	-0.422814	0.234	0.345	1	ANXA11
0.0922044	-0.423187	0.582	0.595	1	CYBA
0.010205	-0.423221	0.111	0.226	1	ENSSSCG00000045169
0.233678	-0.424016	0.181	0.238	1	TP53I11
0.013339	-0.427066	0.111	0.214	1	ATG3
0.0568192	-0.427817	0.123	0.202	1	ENSSSCG00000034019
0.0188573	-0.430061	0.139	0.25	1	TGFB1
0.018039	-0.430105	0.043	0.107	1	NFU1
0.000781536	-0.430619	0.038	0.131	1	ATP5ME
0.02456	-0.431781	0.612	0.738	1	RGS19
0.0418465	-0.435959	0.524	0.607	1	RPL8
0.00294612	-0.437229	0.219	0.393	1	BCL6
0.00778186	-0.43727	0.156	0.286	1	UGP2
0.0391332	-0.43729	0.098	0.179	1	DYNLT1
0.0017953	-0.437363	0.091	0.214	1	HHEX
0.0137105	-0.43753	0.071	0.155	1	ADRB2
0.0147831	-0.437626	0.063	0.143	1	AP4B1
0.0196841	-0.438772	0.098	0.19	1	RPL36AL
0.179997	-0.439709	0.078	0.119	1	TRPC4AP
0.00918745	-0.439937	0.06	0.143	1	STK11
0.005558	-0.440483	0.101	0.214	1	ENSSSCG00000007524
0.0231039	-0.441727	0.06	0.131	1	HNRNPA0
0.0201828	-0.442196	0.098	0.19	1	MRPL57
0.00174046	-0.443207	0.055	0.155	1	DCXR
0.160375	-0.444295	0.285	0.369	1	RPL29
0.0893286	-0.444429	0.093	0.155	1	ENSSSCG00000017106
0.00352712	-0.444592	0.113	0.238	1	KTN1
0.00101503	-0.447623	0.028	0.107	1	CSNK1G3
0.0126916	-0.447962	0.055	0.131	1	CLK3
0.00203904	-0.448428	0.64	0.774	1	CD9
0.0461139	-0.448555	0.378	0.512	1	RHOB
0.00622905	-0.44859	0.103	0.214	1	ENSSSCG00000035992
0.00462393	-0.448877	0.134	0.262	1	ENSSSCG00000002918
0.00921421	-0.450176	0.098	0.202	1	ENSSSCG00000037143
0.152797	-0.451004	0.083	0.131	1	VDAC2
0.00997799	-0.451973	0.06	0.143	1	SCARB2
0.12106	-0.452316	0.426	0.464	1	PARP14
0.0179377	-0.453707	0.217	0.357	1	ARAP1
0.00841864	-0.455095	0.116	0.226	1	SNRPD2
0.016993	-0.455536	0.131	0.238	1	USF2
0.202878	-0.455761	0.181	0.238	1	DAGLB
0.0112448	-0.456395	0.181	0.31	1	HOOK3
0.479374	-0.457651	0.662	0.524	1	HERC5
0.0037601	-0.458713	0.128	0.262	1	PYGL
1.77467e-05	-0.460115	0.645	0.833	0.297506	HK3
0.0581131	-0.460918	0.242	0.345	1	INSIG1
0.012306	-0.460939	0.257	0.393	1	RPLP2
0.00324001	-0.461353	0.058	0.155	1	ENSSSCG00000049415
0.00426181	-0.461953	0.406	0.583	1	SEC62
0.00742159	-0.463186	0.113	0.226	1	NPEPPS
0.0108378	-0.463352	0.123	0.238	1	PAM
0.00160778	-0.466449	0.043	0.131	1	PPA2
0.00503998	-0.46756	0.103	0.214	1	COX7C
0.0332264	-0.467977	0.257	0.369	1	PTAFR
0.0151757	-0.470443	0.579	0.643	1	RPS20
0.00172656	-0.471249	0.212	0.393	1	ENSSSCG00000012452
0.00386619	-0.471305	0.106	0.226	1	KLHL2
0.089607	-0.471321	0.305	0.381	1	TKT
0.0048043	-0.471601	0.063	0.155	1	SMU1
0.00395311	-0.471912	0.179	0.321	1	CTSS
0.103105	-0.475253	0.227	0.298	1	NDUFA2
0.0052059	-0.47587	0.063	0.155	1	DYNLRB1
0.0160178	-0.476126	0.511	0.631	1	FGL2
0.0558182	-0.477596	0.252	0.345	1	NABP1
0.0145205	-0.477666	0.668	0.786	1	CFL1
0.0244326	-0.478634	0.28	0.393	1	ENSSSCG00000028802
0.0129473	-0.478823	0.169	0.286	1	APMAP
0.00301935	-0.478864	0.033	0.107	1	ZFYVE27
0.0151905	-0.480603	0.091	0.179	1	AP2S1
0.0316048	-0.481435	0.378	0.512	1	UBL5
0.017108	-0.48235	0.489	0.56	1	SOD2
0.0124954	-0.482854	0.239	0.369	1	RPS18
0.000671038	-0.483014	0.038	0.131	1	SMIM19
0.00496958	-0.485516	0.055	0.143	1	CLPTM1L
0.0308723	-0.485938	0.416	0.536	1	CHMP2A
0.00454769	-0.48625	0.194	0.345	1	ADAR
4.20294e-05	-0.487195	0.033	0.143	0.70458	NDUFA13
0.00413667	-0.487677	0.04	0.119	1	RCL1
0.0349277	-0.488394	0.272	0.381	1	ENSSSCG00000017791
0.00654607	-0.489884	0.242	0.393	1	PTPN18
0.00637777	-0.490767	0.343	0.488	1	ENSSSCG00000001930
0.150735	-0.490891	0.121	0.179	1	SERTAD1
0.0245385	-0.491466	0.086	0.167	1	PTPRCAP
0.00164122	-0.492263	0.244	0.405	1	ENSSSCG00000024974
3.16496e-06	-0.494045	0.013	0.107	0.0530575	NMT1
0.041766	-0.494563	0.058	0.119	1	ELF4
0.00616261	-0.49766	0.156	0.286	1	ESD
0.84525	-0.498209	0.771	0.619	1	IFIT2
0.0104252	-0.498464	0.146	0.262	1	RPL22
0.00461695	-0.498913	0.111	0.226	1	ENSSSCG00000000097
0.00290911	-0.500232	0.065	0.167	1	NECAP2
0.0132637	-0.500674	0.081	0.167	1	AP2A1
7.35024e-05	-0.50098	0.71	0.905	1	ENSSSCG00000033310
0.0232935	-0.501099	0.053	0.119	1	ATP2A3
0.000808149	-0.501289	0.033	0.119	1	AP5Z1
0.0011604	-0.5018	0.06	0.167	1	ALDH2
0.0218025	-0.503768	0.257	0.381	1	ENSSSCG00000024568
0.0257847	-0.505086	0.131	0.226	1	SEC61G
0.00728948	-0.505754	0.065	0.155	1	EIF3G
0.00710646	-0.509934	0.428	0.548	1	RPS21
0.00200191	-0.510801	0.151	0.298	1	ETHE1
0.0214189	-0.512335	0.121	0.214	1	ETV6
0.110677	-0.51317	0.06	0.107	1	GPX4
0.00120046	-0.514207	0.766	0.893	1	ARPC1B
0.0214558	-0.515351	0.259	0.381	1	TYK2
0.112221	-0.516881	0.327	0.405	1	RPL35
0.00410718	-0.518668	0.103	0.226	1	TRIM21
0.337329	-0.520423	0.899	0.69	1	SDS
0.00779203	-0.520698	0.738	0.857	1	SERPINB1
0.00314578	-0.520831	0.242	0.405	1	ENSSSCG00000039071
0.000737678	-0.521191	0.071	0.19	1	TAOK2
0.00228078	-0.522869	0.058	0.155	1	ENSSSCG00000049384
0.00184181	-0.523754	0.071	0.179	1	ENSSSCG00000026430
0.00297282	-0.527798	0.033	0.107	1	LYPLA1
0.000984595	-0.527993	0.421	0.631	1	RPS12
0.00037043	-0.528912	0.035	0.131	1	MROH1
0.0567507	-0.532766	0.151	0.238	1	ENSSSCG00000033497
0.00422185	-0.534932	0.403	0.583	1	ARPC4
0.00290424	-0.534987	0.033	0.107	1	PRPF31
0.000230312	-0.535572	0.136	0.31	1	TFDP2
0.00272146	-0.53662	0.788	0.845	1	ENSSSCG00000004970
0.00308488	-0.538059	0.058	0.155	1	DOK1
0.00111832	-0.538734	0.438	0.631	1	ARPC5
0.00543006	-0.540087	0.123	0.238	1	UOX
0.00228533	-0.540951	0.131	0.274	1	CAMTA2
0.000434924	-0.542121	0.025	0.107	1	DALRD3
0.0190338	-0.543609	0.05	0.119	1	DYNLL1
0.0370188	-0.546674	0.091	0.167	1	ENSSSCG00000039582
0.00166974	-0.547652	0.091	0.214	1	DGKZ
0.0408581	-0.549587	0.116	0.19	1	RPS28
0.000235695	-0.551153	0.076	0.214	1	MVP
0.0240249	-0.551583	0.103	0.19	1	PNPLA2
0.00536217	-0.553417	0.196	0.333	1	ENSSSCG00000011272
0.0495164	-0.556375	0.071	0.131	1	S100A10
0.00223172	-0.559119	0.063	0.167	1	PGLS
0.00802986	-0.563329	0.101	0.202	1	MIF
0.0204719	-0.564108	0.27	0.393	1	ENSSSCG00000032591
0.00475827	-0.565637	0.363	0.512	1	ENSSSCG00000030849
0.00270448	-0.566457	0.106	0.226	1	PLEKHJ1
0.00401838	-0.566662	0.048	0.131	1	KLHDC2
0.00206362	-0.567493	0.426	0.607	1	RACK1
0.0144891	-0.568102	0.073	0.155	1	LTA4H
0.000808149	-0.569118	0.033	0.119	1	TCIRG1
0.00729064	-0.570733	0.058	0.143	1	CHI3L1
0.0928651	-0.571885	0.773	0.667	1	STEAP4
0.00550713	-0.5725	0.043	0.119	1	ENSSSCG00000032166
0.000447684	-0.575696	0.025	0.107	1	VPS28
0.0083517	-0.577445	0.662	0.726	1	ENSSSCG00000013906
0.0213995	-0.577581	0.131	0.226	1	ENSSSCG00000031381
0.00618581	-0.582834	0.448	0.583	1	RPS3
0.0105482	-0.5892	0.164	0.274	1	TPI1
0.00068111	-0.591504	0.242	0.44	1	ENSSSCG00000007646
0.00463931	-0.591961	0.169	0.31	1	ALOX5
0.00232697	-0.59205	0.426	0.56	1	ENSSSCG00000036716
2.96596e-05	-0.593182	0.048	0.179	0.497213	ENSSSCG00000002646
0.0144709	-0.593784	0.058	0.131	1	S100A4
0.0034216	-0.594898	0.04	0.119	1	SLTM
7.47658e-05	-0.595106	0.04	0.155	1	SEPTIN1
0.0192801	-0.596097	0.131	0.226	1	CPNE3
0.000247224	-0.59701	0.144	0.321	1	IRF2BP2
0.00385015	-0.598096	0.385	0.56	1	GPSM3
0.00676469	-0.601199	0.058	0.143	1	UBE2NL
0.0118501	-0.602216	0.325	0.452	1	ENSSSCG00000006081
0.0301152	-0.605365	0.106	0.19	1	COPS9
0.00485287	-0.606577	0.34	0.5	1	HSD11B1L
0.00721481	-0.607843	0.3	0.429	1	RPS5
0.0033686	-0.611065	0.247	0.393	1	RPL7
0.000930361	-0.614811	0.423	0.607	1	ENSSSCG00000000289
0.000917433	-0.62039	0.67	0.798	1	SERF2
0.00593061	-0.620498	0.131	0.25	1	CAMKK1
0.00120077	-0.622919	0.481	0.655	1	RPS9
0.000397057	-0.624735	0.547	0.75	1	PFN1
0.121426	-0.632304	0.214	0.274	1	GIMAP4
0.000547705	-0.633915	0.038	0.131	1	ENSSSCG00000003132
0.000502113	-0.635795	0.078	0.202	1	PARK7
3.21092e-06	-0.643705	0.013	0.107	0.0538279	CSF1R
0.0439841	-0.645125	0.207	0.298	1	H3-3A
0.00232544	-0.64609	0.073	0.179	1	UNC119
0.0029534	-0.647072	0.36	0.512	1	ENSSSCG00000033262
1.57054e-05	-0.647826	0.866	0.929	0.263286	TSPO
0.000818293	-0.649899	0.403	0.583	1	RPL15
0.00189219	-0.654511	0.096	0.214	1	RNH1
0.000930546	-0.664661	0.154	0.31	1	RPL5
0.00151038	-0.676912	0.03	0.107	1	CEBPE
0.00184318	-0.677571	0.36	0.512	1	RPL32
8.20447e-05	-0.680228	0.025	0.119	1	ENSSSCG00000000290
8.96927e-05	-0.680712	0.048	0.167	1	SERPINB10
0.000111484	-0.681893	0.068	0.202	1	ENSSSCG00000001038
0.00606854	-0.684053	0.267	0.405	1	PTGER4
0.00455947	-0.687768	0.239	0.393	1	RPL24
0.0928039	-0.688308	0.146	0.214	1	UBXN11
0.00150301	-0.694099	0.212	0.381	1	TP53INP1
0.000403068	-0.69463	0.202	0.369	1	ENSSSCG00000025928
0.000117393	-0.694952	0.509	0.738	1	ENSSSCG00000031838
0.000394411	-0.69611	0.282	0.452	1	GRN
0.00288248	-0.697239	0.04	0.119	1	ENSSSCG00000003261
0.000104685	-0.720627	0.292	0.5	1	RPS3A
0.000974026	-0.724399	0.093	0.214	1	NME2
0.000415321	-0.726356	0.718	0.857	1	TMSB10
7.30948e-05	-0.727826	0.552	0.738	1	RPL26
0.00187172	-0.728819	0.287	0.452	1	LSP1
0.000939401	-0.732866	0.076	0.19	1	F7
0.00185274	-0.734857	0.071	0.179	1	PLBD1
0.0106243	-0.735246	0.242	0.357	1	ENSSSCG00000035904
0.000342834	-0.736838	0.209	0.393	1	RPL6
0.000823631	-0.737168	0.179	0.345	1	CLDND1
0.0070933	-0.738284	0.098	0.202	1	OTULINL
1.23531e-05	-0.748325	0.02	0.119	0.207087	MAGOH
0.00114519	-0.755181	0.076	0.19	1	STOM
0.000189785	-0.756044	0.209	0.405	1	ENO1
0.00262915	-0.758596	0.214	0.345	1	YWHAB
0.118316	-0.762119	0.531	0.571	1	ANXA1
0.000284937	-0.772177	0.252	0.429	1	FLNA
5.33937e-05	-0.774865	0.39	0.631	0.895092	ENSSSCG00000014569
3.27539e-05	-0.779863	0.32	0.548	0.549086	ENSSSCG00000003042
0.00112746	-0.784309	0.254	0.417	1	RPL38
0.000374437	-0.785363	0.37	0.536	1	ENSSSCG00000013889
2.2582e-05	-0.80071	0.154	0.357	0.378564	CDK2AP2
2.64137e-06	-0.804689	0.03	0.155	0.0442799	SNRPE
0.00165203	-0.806824	0.212	0.357	1	ENSSSCG00000020830
9.95017e-05	-0.812108	0.254	0.44	1	RPL27
0.000127022	-0.8143	0.166	0.345	1	MPHOSPH8
0.000985851	-0.821944	0.04	0.131	1	GZMH
0.00119969	-0.826701	0.048	0.143	1	S1PR1
2.59084e-05	-0.831531	0.33	0.56	0.434329	RPS25
0.00110397	-0.836554	0.191	0.333	1	TMA7
1.02958e-05	-0.840779	0.146	0.345	0.172598	ENSSSCG00000020725
0.00759891	-0.841302	0.06	0.143	1	KCNJ15
0.000320475	-0.846152	0.091	0.226	1	ENSSSCG00000022295
0.000601671	-0.856587	0.065	0.179	1	MS4A8
6.21303e-05	-0.869976	0.04	0.155	1	CTSW
3.42319e-05	-0.872448	0.103	0.274	0.573863	GP91-PHOX
2.92309e-06	-0.878504	0.378	0.595	0.0490027	ENSSSCG00000034617
1.18138e-07	-0.882742	0.413	0.702	0.00198046	RPS29
8.23251e-05	-0.884548	0.237	0.44	1	RPL34
3.36183e-05	-0.888942	0.078	0.226	0.563577	ATP5PF
0.00159624	-0.889002	0.217	0.369	1	MAP1LC3A
2.44989e-06	-0.898945	0.131	0.345	0.04107	MTCH1
0.000111696	-0.911888	0.34	0.524	1	COX4I1
2.93954e-05	-0.912922	0.083	0.238	0.492785	TCN1
9.27837e-05	-0.91874	0.408	0.607	1	ENSSSCG00000031088
0.00073294	-0.920071	0.139	0.286	1	GPI
0.000463281	-0.921479	0.081	0.202	1	GADD45G
4.28892e-07	-0.932337	0.481	0.726	0.00718994	RPL11
6.49452e-09	-0.949973	0.514	0.833	0.000108874	ENSSSCG00000040273
1.05303e-06	-0.961289	0.668	0.798	0.017653	ENSSSCG00000039506
1.45859e-05	-0.980686	0.375	0.619	0.244518	RPS15A
0.00247126	-1.001	0.156	0.298	1	GPX1
9.62097e-05	-1.00942	0.282	0.488	1	ENSSSCG00000032003
4.94207e-07	-1.11808	0.159	0.381	0.00828488	RPS4X
4.70962e-08	-1.1239	0.461	0.702	0.00078952	RPL37
0.031107	-1.14333	0.091	0.167	1	ENSSSCG00000002749
0.000319141	-1.16825	0.116	0.262	1	CSTA
1.62259e-05	-1.18128	0.594	0.786	0.272011	S100A11
7.21879e-05	-1.18557	0.65	0.821	1	CST3
0.000160023	-1.24376	0.612	0.75	1	ACTG1
4.94097e-18	-1.33379	0.537	0.988	8.28305e-14	ENSSSCG00000033734
0.00780914	-1.48189	0.297	0.44	1	RETN
2.87863e-06	-1.52756	0.096	0.274	0.0482573	MMP8
3.85068e-05	-1.53627	0.028	0.131	0.645527	CRISP3
0.00655409	-1.57562	0.693	0.738	1	ENSSSCG00000006588
1.24498e-06	-1.67516	0.058	0.214	0.0208708	ALOX15
1.91931e-07	-1.68244	0.123	0.345	0.00321752	MMP9
1.11464e-05	-1.8015	0.174	0.369	0.186858	ENSSSCG00000022258
7.22989e-06	-1.84534	0.055	0.202	0.121202	LTF
0.0048565	-2.01589	0.632	0.667	1	S100A12
0.00157538	-2.03159	0.516	0.607	1	S100A8
1.50953e-09	-2.21702	0.091	0.333	2.53058e-05	PGLYRP1
4.50152e-17	-2.35002	0.315	0.738	7.54635e-13	GNLY
9.37848e-06	-2.81834	0.04	0.167	0.157221	ENSSSCG00000005638

### Sheet: Cluster_12_Flu_vs_Healthy
p_val	avg_log2FC	pct.1	pct.2	p_val_adj	Gene
9.31499e-25	3.73892	0.679	0.071	1.56156e-20	ENSSSCG00000021576
2.16262e-18	3.28367	0.632	0.141	3.62541e-14	BCL2A1
5.57733e-19	3.06777	0.874	0.586	9.34984e-15	PRPF4B
5.59198e-25	2.95793	0.736	0.162	9.37439e-21	ARL5B
1.97198e-21	2.84843	0.632	0.081	3.30582e-17	ELL2
1.39843e-20	2.80962	0.679	0.162	2.34433e-16	TNFAIP3
6.86365e-16	2.53017	0.607	0.182	1.15062e-11	NFKB1
1.65804e-13	2.2859	0.513	0.091	2.77954e-09	IFI6
2.70952e-15	2.26791	0.541	0.101	4.54224e-11	NR4A3
6.55515e-14	2.14343	0.654	0.293	1.09891e-09	ICAM1
1.20554e-16	2.12978	0.588	0.121	2.02097e-12	CNOT9
2.22693e-22	2.11446	0.752	0.212	3.73323e-18	DENND4A
8.51482e-18	2.09925	0.783	0.424	1.42742e-13	NFKBIZ
9.71375e-22	2.02162	0.874	0.495	1.62841e-17	BIRC2
2.01843e-18	1.97855	0.717	0.263	3.3837e-14	VEGFA
7.23844e-17	1.9619	0.667	0.222	1.21345e-12	NR4A1
3.76912e-13	1.96085	0.544	0.141	6.31855e-09	PTGS2
2.79393e-12	1.93429	0.594	0.253	4.68375e-08	DNAJB1
2.36275e-12	1.92764	0.484	0.111	3.96091e-08	STX11
2.22536e-12	1.80677	0.673	0.333	3.73059e-08	GADD45B
9.96268e-13	1.78531	0.651	0.303	1.67014e-08	CREM
0.00859833	1.72623	0.5	0.404	1	DENND2C
6.43011e-16	1.71402	0.833	0.566	1.07794e-11	PPP1R15A
0.00019724	1.70422	0.368	0.192	1	ENSSSCG00000029160
3.00336e-16	1.70231	0.846	0.616	5.03482e-12	REL
1.32966e-24	1.70083	0.928	0.626	2.22904e-20	ENSSSCG00000022925
3.93681e-18	1.69881	0.846	0.475	6.59966e-14	SMARCA5
2.22144e-13	1.68846	0.748	0.444	3.72403e-09	FOSB
9.56785e-15	1.62805	0.761	0.394	1.60396e-10	ZFAND5
0.000142342	1.60339	0.267	0.091	1	ISG15
1.51066e-19	1.60075	0.83	0.465	2.53247e-15	DDX3X
5.33791e-22	1.54583	0.915	0.646	8.94847e-18	STK17B
6.49044e-08	1.53261	0.478	0.192	0.00108806	IRF1
2.06094e-12	1.52637	0.789	0.535	3.45495e-08	DDIT4
0.0173476	1.50608	0.358	0.273	1	RNF121
4.41822e-13	1.50477	0.547	0.141	7.40671e-09	NAMPT
4.04545e-11	1.4818	0.695	0.394	6.78179e-07	GPR183
5.08971e-08	1.47039	0.478	0.202	0.00085324	HSPH1
1.37984e-05	1.43559	0.409	0.192	0.231317	CD69
7.09987e-11	1.43412	0.362	0.02	1.19022e-06	IL1A
2.20301e-23	1.42908	0.896	0.545	3.69312e-19	PALM2AKAP2
1.24979e-06	1.4229	0.252	0.03	0.0209515	ENSSSCG00000034469
7.49957e-09	1.42108	0.544	0.273	0.000125723	CYTH1
6.15543e-15	1.41048	0.802	0.515	1.0319e-10	KLF6
5.21618e-18	1.40929	0.833	0.434	8.7444e-14	HIF1A
1.43002e-18	1.39789	0.852	0.495	2.39728e-14	SYNE2
4.06899e-25	1.39124	0.937	0.747	6.82125e-21	RPL17-C18orf32
9.52504e-10	1.38761	0.682	0.364	1.59678e-05	PTPN1
5.5814e-12	1.37484	0.764	0.475	9.35666e-08	NFKBIA
4.88578e-08	1.37402	0.604	0.354	0.000819051	IER3
6.36277e-15	1.36971	0.947	0.869	1.06666e-10	SAT1
3.18668e-12	1.36004	0.808	0.525	5.34216e-08	MYO5A
3.58648e-13	1.34019	0.547	0.141	6.01237e-09	AFF4
5.50183e-30	1.33965	0.997	0.98	9.22327e-26	CSF2RB
1.09722e-11	1.33892	0.682	0.364	1.83939e-07	PELI1
0.368326	1.33649	0.431	0.424	1	TIMP1
1.39117e-07	1.30996	0.579	0.323	0.00233216	STAT1
4.11783e-10	1.29433	0.814	0.545	6.90314e-06	ZFP36L1
2.79034e-06	1.29381	0.343	0.111	0.0467772	P4HA1
1.99755e-11	1.29361	0.371	0.02	3.3487e-07	KDM6B
2.9548e-10	1.29315	0.384	0.051	4.95343e-06	NFKBID
1.43761e-23	1.29214	0.994	0.949	2.41001e-19	B2M
3.69003e-10	1.28666	0.478	0.152	6.18597e-06	NDEL1
4.94011e-09	1.27729	0.871	0.828	8.2816e-05	RHOH
7.02265e-08	1.27594	0.437	0.141	0.00117728	GALNT3
4.67414e-09	1.26463	0.437	0.121	7.83573e-05	ENSSSCG00000017146
5.61226e-12	1.23932	0.736	0.434	9.40839e-08	RASA2
3.11202e-07	1.22951	0.579	0.343	0.00521699	PLAUR
2.43068e-13	1.20795	0.764	0.404	4.07479e-09	EMILIN2
7.99033e-13	1.18536	0.849	0.596	1.3395e-08	ENSSSCG00000011000
2.33205e-12	1.1743	0.789	0.444	3.90944e-08	TET2
7.53221e-12	1.174	0.494	0.101	1.2627e-07	JOSD1
0.000273091	1.17012	0.487	0.293	1	IL2RA
1.99461e-17	1.1622	0.956	0.818	3.34376e-13	SFPQ
4.95515e-06	1.15064	0.447	0.202	0.0830681	ATF3
9.41023e-08	1.14242	0.538	0.263	0.00157753	VTI1B
4.21983e-12	1.13289	0.723	0.424	7.07412e-08	SMNDC1
0.000402768	1.11658	0.645	0.505	1	ZFP36
2.54913e-08	1.09805	0.355	0.071	0.000427336	MAGI3
5.9746e-16	1.09364	0.84	0.525	1.00158e-11	MACF1
2.81863e-09	1.09108	0.802	0.636	4.72516e-05	CD53
4.52403e-07	1.08146	0.475	0.212	0.00758409	CASS4
6.15494e-07	1.08102	0.465	0.222	0.0103181	UAP1
0.000189154	1.07335	0.349	0.172	1	PLK2
3.59714e-10	1.04892	0.648	0.323	6.03024e-06	TMEM245
0.000673298	1.04796	0.242	0.091	1	JDP2
0.000525355	1.04505	0.299	0.131	1	RBBP8
3.03733e-08	1.04017	0.459	0.162	0.000509178	PHF11
0.000391024	1.0326	0.443	0.273	1	AMZ2
7.32257e-11	1.02729	0.642	0.263	1.22756e-06	STK24
5.22139e-23	1.00838	1	1	8.75314e-19	COX3
1.43682e-06	1.0032	0.34	0.101	0.0240869	PDE4B
4.56022e-07	1.00122	0.456	0.182	0.00764475	JAK2
2.2354e-09	1.00012	0.915	0.818	3.74743e-05	HSPA8
5.12419e-06	0.997701	0.314	0.091	0.0859019	PHACTR1
1.30497e-10	0.986561	0.78	0.465	2.18766e-06	NSD3
3.92355e-10	0.974299	0.874	0.707	6.57744e-06	CTSH
3.05915e-10	0.969322	0.752	0.465	5.12836e-06	SWAP70
3.75922e-09	0.967317	0.84	0.697	6.30196e-05	ENSSSCG00000038062
3.0623e-07	0.9671	0.45	0.192	0.00513363	TENT5C
2.01598e-05	0.965652	0.431	0.222	0.337959	SOCS3
2.20025e-14	0.962744	0.953	0.899	3.6885e-10	HPGD
1.69911e-07	0.957484	0.396	0.121	0.00284838	USP37
5.34234e-11	0.957436	0.83	0.586	8.95589e-07	PABPC1
1.02902e-06	0.957306	0.648	0.434	0.0172505	ENSSSCG00000004307
2.39138e-07	0.956185	0.519	0.242	0.00400891	MAP3K8
2.66286e-07	0.954774	0.629	0.343	0.00446402	RASGEF1B
3.04773e-07	0.948976	0.67	0.404	0.00510922	BAZ1A
1.18309e-09	0.9463	0.453	0.111	1.98334e-05	MIA3
0.000868126	0.943822	0.522	0.364	1	CYTIP
1.58077e-08	0.943603	0.374	0.071	0.000265001	CLIC4
3.37843e-08	0.938809	0.569	0.273	0.000566361	COQ10B
9.34022e-07	0.938411	0.566	0.313	0.0156579	ENSSSCG00000041738
0.000206575	0.9351	0.239	0.071	1	IFIT1
7.85713e-06	0.934938	0.443	0.202	0.131717	UBR1
1.566e-07	0.934793	0.362	0.091	0.00262524	DUSP5
3.47721e-08	0.933478	0.487	0.182	0.00058292	PCNX1
5.70638e-08	0.923487	0.481	0.182	0.000956618	CDKN1A
0.00856032	0.921991	0.104	0.02	1	MLLT11
9.76186e-08	0.921771	0.742	0.505	0.00163648	ARF4
3.32156e-07	0.919931	0.519	0.232	0.00556827	PLCL1
3.00017e-07	0.919743	0.726	0.535	0.00502948	BHLHE40
2.96401e-11	0.918693	0.824	0.545	4.96887e-07	FCRL3
7.95538e-08	0.916521	0.371	0.081	0.00133364	DNAJB4
9.84524e-06	0.915725	0.563	0.333	0.165046	XBP1
8.85753e-07	0.908015	0.519	0.263	0.0148488	AZIN1
0.134814	0.906058	0.522	0.465	1	CCL2
1.35874e-07	0.897588	0.406	0.121	0.00227779	RLIM
6.055e-09	0.888926	0.789	0.515	0.000101506	LITAF
4.5796e-08	0.886219	0.711	0.434	0.000767724	WSB1
0.000455595	0.885289	0.132	0.01	1	PLAU
9.55217e-09	0.88526	0.805	0.626	0.000160133	SRRM1
1.02662e-07	0.880177	0.56	0.263	0.00172103	RYBP
9.54318e-05	0.87839	0.406	0.202	1	AP1AR
7.48302e-08	0.876325	0.5	0.222	0.00125445	CSRNP1
4.6326e-10	0.874865	0.399	0.061	7.76608e-06	ENSSSCG00000022842
3.29102e-10	0.874715	0.833	0.576	5.51707e-06	CLINT1
3.55681e-06	0.87182	0.535	0.303	0.0596263	NABP1
1.04955e-10	0.869841	0.748	0.424	1.75947e-06	DHX9
6.01922e-05	0.864327	0.365	0.162	1	SNAPC1
8.5999e-12	0.85758	0.925	0.758	1.44169e-07	ND5
2.08806e-11	0.852118	0.893	0.747	3.50043e-07	CCDC88A
5.60274e-12	0.849898	0.871	0.616	9.39244e-08	NAP1L1
2.4126e-09	0.848957	0.314	0.02	4.04448e-05	ENSSSCG00000045819
8.84181e-07	0.847863	0.333	0.081	0.0148224	SLC5A3
0.000494538	0.84418	0.434	0.273	1	GPAT4
6.35159e-06	0.841108	0.27	0.061	0.106478	ENSSSCG00000048333
2.14427e-07	0.840696	0.371	0.091	0.00359466	FOSL2
1.65561e-06	0.839452	0.469	0.222	0.0277546	SLC4A7
4.07022e-06	0.836583	0.255	0.04	0.0682332	RP2
3.73555e-08	0.83554	0.286	0.02	0.000626228	ZC3H12A
9.96829e-06	0.834333	0.374	0.141	0.167108	ENSSSCG00000041731
2.54413e-06	0.830533	0.343	0.101	0.0426499	ENSSSCG00000000293
4.3775e-05	0.829558	0.17	0.01	0.733844	ENSSSCG00000044695
1.43372e-05	0.827883	0.374	0.152	0.240348	BTAF1
6.55528e-08	0.827295	0.522	0.212	0.00109893	BTG1
1.01399e-05	0.82526	0.686	0.515	0.169985	SRSF5
5.98072e-08	0.823499	0.245	0	0.00100261	SLC24A1
2.63665e-08	0.820899	0.333	0.051	0.000442008	NAB1
4.09435e-05	0.818836	0.513	0.273	0.686376	MRC1
2.71869e-07	0.818659	0.692	0.444	0.00455761	GLS
3.04526e-06	0.816742	0.314	0.081	0.0510508	SLC44A1
0.00016739	0.809625	0.513	0.313	1	SMC4
5.81948e-08	0.806269	0.701	0.394	0.000975578	LIF
8.91336e-07	0.805998	0.469	0.202	0.0149424	ADIPOR2
3.00144e-08	0.804964	0.594	0.293	0.000503162	PPP3CA
1.12521e-06	0.801583	0.412	0.152	0.0188631	CNOT1
0.00023228	0.799047	0.358	0.182	1	CKS2
9.25589e-05	0.79603	0.267	0.081	1	NLRP3
0.000846018	0.795059	0.393	0.222	1	RGCC
2.69516e-07	0.793783	0.613	0.333	0.00451816	PAG1
0.00188211	0.790753	0.182	0.061	1	RCAN1
5.41035e-06	0.788161	0.563	0.333	0.0906991	SPAG9
8.33329e-07	0.787615	0.607	0.313	0.0139699	NR4A2
6.8629e-05	0.7856	0.396	0.192	1	CCNG2
1.19215e-05	0.782698	0.472	0.242	0.199851	ENSSSCG00000016646
4.67676e-14	0.782019	0.943	0.818	7.84012e-10	ENSSSCG00000008170
4.23603e-09	0.780036	0.83	0.646	7.10128e-05	TOP1
3.98595e-05	0.776833	0.233	0.051	0.668205	PNP
3.5537e-07	0.774821	0.434	0.172	0.00595743	UBR5
4.2824e-20	0.774038	0.987	0.97	7.17902e-16	ENSSSCG00000035080
3.47359e-05	0.773706	0.456	0.242	0.582312	SETX
6.08598e-07	0.771208	0.437	0.162	0.0102025	WNK1
2.00156e-10	0.771038	0.881	0.697	3.35541e-06	HNRNPU
5.60392e-05	0.770423	0.531	0.313	0.939442	RANBP2
2.63382e-09	0.76809	0.849	0.717	4.41534e-05	NCL
1.30762e-08	0.767824	0.796	0.545	0.000219209	YWHAZ
2.09263e-07	0.767563	0.588	0.293	0.00350809	PPM1L
9.2529e-07	0.767402	0.406	0.131	0.0155116	SUCO
3.34244e-06	0.766448	0.5	0.242	0.0560326	RNF19A
7.41904e-05	0.766204	0.277	0.091	1	ENSSSCG00000033010
2.46091e-05	0.760261	0.409	0.192	0.412548	GAB1
4.35123e-07	0.759907	0.418	0.141	0.0072944	EVI2B
8.81171e-08	0.758368	0.906	0.727	0.0014772	CCNL1
0.00127144	0.755856	0.182	0.051	1	TP53I11
9.09007e-08	0.753859	0.321	0.051	0.00152386	ENSSSCG00000012241
4.19056e-06	0.753058	0.519	0.242	0.0702506	PHF20L1
1.70204e-09	0.751956	0.789	0.525	2.8533e-05	ACER3
9.09319e-08	0.749552	0.783	0.596	0.00152438	RAB27B
2.86798e-06	0.749502	0.629	0.394	0.0480788	ENSSSCG00000016186
7.50054e-06	0.748864	0.343	0.111	0.125739	TMED8
3.45929e-06	0.746356	0.629	0.404	0.0579916	ENSSSCG00000012397
6.39895e-12	0.744889	0.962	0.949	1.07272e-07	ENSSSCG00000034555
0.000242788	0.742331	0.239	0.071	1	YTHDC2
7.10823e-08	0.738906	0.745	0.444	0.00119162	KMT2C
5.892e-06	0.736554	0.327	0.101	0.0987735	NFKB2
1.59466e-09	0.734868	0.531	0.162	2.67329e-05	ND6
2.83814e-08	0.732585	0.792	0.566	0.000475786	EPB41L2
1.90194e-08	0.728411	0.846	0.636	0.000318842	BCLAF1
3.40644e-06	0.72777	0.418	0.172	0.0571056	AP1S3
1.70457e-05	0.722926	0.346	0.131	0.285754	GOLGA5
1.31901e-05	0.72221	0.597	0.394	0.221118	CNOT6L
0.000257537	0.718547	0.418	0.232	1	STAT4
1.36684e-06	0.71777	0.239	0.02	0.0229137	TMEM88
0.322939	0.715186	0.135	0.101	1	IL4
6.01234e-05	0.712166	0.664	0.455	1	RGS2
2.04494e-06	0.709277	0.717	0.485	0.0342814	NUFIP2
9.32965e-06	0.704174	0.61	0.394	0.156402	ABLIM1
0.00130587	0.700564	0.182	0.051	1	MX1
0.000805175	0.699343	0.362	0.192	1	KLF4
1.67801e-07	0.698647	0.412	0.121	0.00281302	TRIP12
0.000245156	0.698454	0.642	0.485	1	JMJD1C
6.47206e-09	0.697139	0.881	0.768	0.000108498	RPS17
3.15597e-05	0.696699	0.531	0.303	0.529067	ZNF644
0.000527583	0.694002	0.22	0.071	1	APEX1
9.82492e-07	0.693306	0.708	0.485	0.0164705	ITPR2
1.31805e-05	0.692748	0.258	0.051	0.220958	FAM91A1
2.10733e-05	0.690227	0.472	0.242	0.353273	SZRD1
1.3374e-06	0.688954	0.487	0.212	0.0224201	ETS2
2.8315e-06	0.688163	0.506	0.232	0.0474673	NIBAN1
3.0271e-05	0.687053	0.651	0.394	0.507464	IL1RL1
0.00010126	0.686406	0.755	0.566	1	TLE4
3.88558e-06	0.685039	0.682	0.465	0.0651379	DOCK2
0.000103896	0.68469	0.409	0.192	1	PDE4A
4.2265e-06	0.682816	0.531	0.242	0.070853	HPGDS
0.287554	0.679934	0.371	0.313	1	POLR1F
1.47513e-06	0.678912	0.481	0.212	0.0247291	CYTH4
1.9667e-05	0.678561	0.478	0.253	0.329698	ATXN7
1.5621e-06	0.67775	0.406	0.141	0.026187	ATAD2B
0.000105501	0.67608	0.223	0.051	1	SERINC5
5.24828e-06	0.675794	0.94	0.869	0.0879821	TRA2B
1.09595e-06	0.675166	0.632	0.404	0.0183725	ST3GAL1
1.45479e-11	0.6751	0.975	0.99	2.4388e-07	ND4
3.69884e-07	0.67402	0.314	0.061	0.00620073	BMPR2
1.51406e-06	0.674013	0.77	0.535	0.0253817	TLN1
2.28662e-05	0.67308	0.403	0.172	0.383328	CAMLG
8.55112e-06	0.670384	0.563	0.323	0.143351	VPS37B
5.68481e-07	0.668913	0.72	0.455	0.00953002	ASPH
8.83433e-05	0.667959	0.799	0.717	1	SQSTM1
2.26452e-05	0.667515	0.626	0.424	0.379623	HEATR3
0.000124972	0.667002	0.538	0.343	1	PLEKHA1
0.000832384	0.666881	0.525	0.374	1	PIM1
1.68837e-06	0.666387	0.607	0.343	0.0283039	EIF4EBP2
8.81773e-06	0.661996	0.657	0.394	0.14782	ENSSSCG00000002266
0.000183288	0.658651	0.296	0.111	1	ESYT3
0.0010998	0.658545	0.34	0.172	1	CD68
9.45242e-05	0.657273	0.336	0.131	1	ENSSSCG00000049184
4.81135e-06	0.65512	0.752	0.616	0.0806575	SF3B6
0.00035924	0.654942	0.214	0.061	1	DCUN1D3
2.42066e-05	0.654561	0.346	0.121	0.4058	NFKBIE
9.01965e-07	0.654089	0.563	0.273	0.0151205	CAST
6.82911e-06	0.653867	0.469	0.232	0.114483	DNTTIP2
3.28457e-07	0.653389	0.399	0.111	0.00550626	DAAM1
0.000147916	0.651578	0.412	0.212	1	GNA13
2.74587e-05	0.651434	0.651	0.424	0.460318	RAPGEF2
3.11413e-06	0.649974	0.563	0.293	0.0522053	NIPBL
3.28277e-05	0.649749	0.664	0.444	0.550324	PPP4R3A
0.000622303	0.649226	0.399	0.222	1	AGO2
7.43833e-05	0.645613	0.412	0.202	1	MAGOHB
0.000215186	0.645102	0.544	0.354	1	UBN1
1.24268e-05	0.643247	0.437	0.192	0.208323	DIAPH2
1.36767e-07	0.64185	0.953	0.879	0.00229277	ND2
8.13827e-06	0.640429	0.465	0.202	0.13643	COBLL1
2.43278e-05	0.639083	0.456	0.232	0.407831	SLK
8.6265e-10	0.639023	0.969	0.889	1.44615e-05	ACSL4
9.95753e-05	0.638487	0.292	0.101	1	SH2B3
0.00202699	0.638284	0.403	0.242	1	GLA
2.81163e-07	0.635887	0.874	0.657	0.00471341	VWA5A
0.00113381	0.632113	0.292	0.131	1	TSC22D2
3.29142e-06	0.63096	0.745	0.535	0.0551774	GPBP1
3.35168e-06	0.628882	0.318	0.081	0.0561875	MPZL1
1.80961e-05	0.626255	0.513	0.273	0.303362	NOTCH2
6.42575e-05	0.626225	0.503	0.273	1	SPEN
0.0731135	0.625512	0.182	0.111	1	ENSSSCG00000033089
4.94506e-06	0.624798	0.267	0.051	0.0828989	NCF2
0.000143301	0.624049	0.799	0.677	1	BNIP3L
0.00224074	0.620812	0.358	0.212	1	WEE1
1.58874e-10	0.618254	0.984	1	2.66336e-06	MS4A2
0.000589101	0.61764	0.607	0.434	1	SNU13
0.0041293	0.616685	0.277	0.141	1	BAG3
7.26933e-05	0.615652	0.66	0.475	1	ELF1
1.03974e-06	0.614743	0.563	0.253	0.0174301	CPEB4
2.58876e-06	0.613251	0.83	0.687	0.0433979	FKBP5
2.54084e-06	0.612647	0.623	0.354	0.0425946	SH3KBP1
2.04456e-05	0.61243	0.761	0.606	0.342751	SH3GLB1
1.83036e-06	0.612122	0.676	0.394	0.0306841	RIOK3
2.21007e-10	0.611596	1	0.99	3.70496e-06	DDX5
1.56634e-05	0.611159	0.374	0.141	0.262581	SBNO1
8.77003e-07	0.608517	0.582	0.303	0.0147021	NAV3
0.000102696	0.606785	0.393	0.182	1	ZNF326
5.28428e-09	0.604262	0.991	1	8.85856e-05	CCN3
1.51085e-05	0.60375	0.324	0.111	0.253279	MAPK6
5.52859e-06	0.60251	0.613	0.354	0.0926813	CAPRIN1
0.000280805	0.600412	0.289	0.111	1	IL6R
2.35586e-05	0.599418	0.497	0.273	0.394937	TMEM19
3.82048e-06	0.599029	0.767	0.586	0.0640466	PRKAR1A
2.02675e-11	0.598216	0.997	1	3.39765e-07	COX1
0.155128	0.59796	0.396	0.364	1	SEPTIN11
0.000161014	0.596674	0.195	0.04	1	TRIB1
8.0556e-05	0.59586	0.321	0.121	1	ENSSSCG00000005643
1.30048e-05	0.595765	0.5	0.253	0.218012	ENSSSCG00000014909
0.00270085	0.595031	0.123	0.02	1	CKAP2
0.000370613	0.594251	0.384	0.202	1	NFAT5
7.40165e-05	0.593419	0.277	0.081	1	H1-3
5.15082e-05	0.590326	0.381	0.172	0.863483	CYLD
0.001078	0.589421	0.572	0.424	1	ENSSSCG00000000697
0.000173603	0.589231	0.374	0.172	1	EIF2AK2
0.000377343	0.588824	0.399	0.202	1	PPIP5K2
0.000190456	0.588085	0.261	0.091	1	MAP3K2
0.00147165	0.587815	0.308	0.152	1	ENSSSCG00000013361
0.000140072	0.587781	0.509	0.283	1	BBX
9.06283e-05	0.585633	0.582	0.364	1	GOLGB1
0.00216167	0.581406	0.465	0.293	1	KLHL15
2.2127e-07	0.579215	0.774	0.515	0.00370937	ENSSSCG00000000274
0.000318155	0.578232	0.67	0.465	1	THOC2
2.32792e-05	0.577623	0.434	0.212	0.390253	UBQLN1
0.000208058	0.575363	0.459	0.253	1	KPNA4
7.55144e-05	0.574154	0.434	0.202	1	CYTH3
0.0133748	0.574123	0.415	0.283	1	RNF149
1.67454e-05	0.573926	0.513	0.273	0.280721	ANKRD11
8.58013e-05	0.57388	0.525	0.303	1	ENSSSCG00000038506
0.0029215	0.573324	0.588	0.434	1	GNG10
5.08768e-08	0.572507	0.711	0.444	0.000852898	PAK2
9.19617e-09	0.572054	0.981	0.939	0.000154165	ENSSSCG00000036350
6.08348e-05	0.571945	0.67	0.465	1	THRAP3
0.000101466	0.571223	0.78	0.687	1	ARHGAP25
0.000861449	0.57081	0.434	0.273	1	LACTB
0.000141664	0.570137	0.519	0.293	1	PIK3CB
1.42689e-05	0.569345	0.535	0.283	0.239205	MED13
0.000174108	0.569343	0.346	0.152	1	KDM6A
0.000859286	0.568459	0.45	0.273	1	IFI44L
2.85668e-06	0.567875	0.78	0.505	0.0478894	GNPTAB
5.37494e-05	0.567612	0.516	0.303	0.901056	TOB2
2.68161e-05	0.567233	0.607	0.343	0.449545	ENSSSCG00000035037
3.47593e-05	0.564892	0.44	0.202	0.582705	AOPEP
0.000107589	0.564308	0.582	0.384	1	TOP2B
1.82429e-05	0.562508	0.604	0.333	0.305824	ENSSSCG00000005255
0.000467452	0.56175	0.61	0.444	1	LYN
0.0041051	0.5615	0.431	0.303	1	RUNX1
3.80569e-07	0.560797	0.368	0.091	0.00637985	STX3
0.00230593	0.558498	0.623	0.465	1	ENSSSCG00000037777
0.000583184	0.558065	0.11	0	1	NRP2
5.12941e-05	0.55759	0.465	0.222	0.859894	SLC35D1
4.23366e-05	0.557306	0.311	0.101	0.709731	PIK3CA
1.0009e-09	0.55675	0.95	0.919	1.67791e-05	ENSSSCG00000034448
5.92713e-05	0.554625	0.547	0.303	0.993625	RUFY3
0.015599	0.553835	0.453	0.343	1	SOCS1
0.00163237	0.553526	0.296	0.141	1	ENSSSCG00000051327
6.1133e-05	0.552888	0.425	0.202	1	AEBP2
4.40725e-05	0.550873	0.648	0.424	0.738831	DIAPH1
0.0437413	0.55067	0.208	0.121	1	IRF7
0.00193602	0.548347	0.67	0.515	1	MAT2A
0.000118693	0.548026	0.723	0.525	1	ALS2
0.00104516	0.547875	0.44	0.263	1	COPS2
6.07693e-05	0.547185	0.201	0.03	1	ANKRD42
0.0135775	0.546802	0.491	0.374	1	ODC1
1.30608e-07	0.546027	0.865	0.677	0.00218952	IQGAP2
0.00244156	0.545409	0.308	0.162	1	USP25
1.27362e-05	0.543881	0.717	0.515	0.213509	NRP1
0.00191372	0.543763	0.491	0.323	1	NIN
0.000104497	0.542652	0.629	0.424	1	GMPS
3.99522e-05	0.542205	0.654	0.404	0.669759	ERBIN
4.4752e-06	0.541551	0.767	0.606	0.0750222	PTBP3
0.000540255	0.538559	0.447	0.263	1	CLTC
0.00120841	0.538013	0.368	0.212	1	B3GNT2
2.98881e-05	0.535307	0.654	0.414	0.501043	CHD3
0.00252923	0.533318	0.569	0.434	1	EML4
3.45155e-05	0.533277	0.943	0.869	0.578617	YBX3
6.08803e-05	0.533262	0.396	0.172	1	ZNF217
0.000247752	0.530792	0.456	0.263	1	QKI
0.00726051	0.53066	0.409	0.263	1	ZC3H13
3.48563e-05	0.528537	0.635	0.384	0.584331	YTHDC1
0.0096593	0.528441	0.399	0.263	1	WDR74
0.000121457	0.528197	0.708	0.515	1	SEMA4D
0.00343325	0.525877	0.582	0.434	1	MEF2A
0.00389744	0.524416	0.409	0.263	1	ESCO1
0.000121636	0.524168	0.371	0.162	1	B4GALT1
0.000331658	0.523115	0.261	0.091	1	UGCG
0.0191191	0.519565	0.119	0.04	1	RGS16
0.00493341	0.519436	0.236	0.111	1	IFIH1
6.18787e-05	0.518554	0.783	0.616	1	MSN
0.0015776	0.518335	0.403	0.232	1	TGFBR1
0.000874337	0.518049	0.299	0.141	1	PHTF2
5.16712e-06	0.517853	0.991	0.97	0.0866215	CYTB
0.000145332	0.517601	0.55	0.323	1	FAM135A
0.000201661	0.517321	0.324	0.131	1	ASXL2
0.0141031	0.516281	0.676	0.586	1	HRH4
0.000136918	0.515602	0.324	0.121	1	ENSSSCG00000016548
3.39556e-05	0.514926	0.739	0.515	0.569232	EIF3E
0.0169254	0.51391	0.123	0.04	1	MX2
0.00011596	0.511861	0.274	0.081	1	PRKCE
0.0994989	0.51139	0.579	0.525	1	TENT5A
0.000206873	0.510528	0.547	0.333	1	WDR35
0.000918168	0.51029	0.352	0.182	1	DOCK5
0.000189852	0.509835	0.343	0.152	1	EFR3A
0.00223259	0.509792	0.349	0.192	1	DYNLL2
0.00039243	0.509708	0.277	0.111	1	SUPT6H
0.00106104	0.508587	0.138	0.02	1	KIF21A
0.00151415	0.507705	0.283	0.131	1	DCAF6
0.00197161	0.507599	0.11	0.01	1	HOMER1
3.3709e-05	0.506897	0.214	0.03	0.565097	SPIRE1
0.00527232	0.506231	0.258	0.121	1	ENSSSCG00000022322
0.00066699	0.505133	0.736	0.556	1	CHD1
0.000110949	0.503378	0.318	0.121	1	RGS10
0.00644521	0.50234	0.33	0.192	1	CWC25
9.51811e-05	0.501014	0.314	0.121	1	ENSSSCG00000009633
0.00382774	0.500808	0.569	0.414	1	RNF19B
0.000696683	0.499743	0.453	0.273	1	STRN3
0.000796336	0.499594	0.236	0.081	1	SMC2
0.00273785	0.498659	0.475	0.323	1	CDK13
0.00110876	0.498221	0.431	0.253	1	XRN1
0.00349575	0.498195	0.736	0.646	1	HSPA5
0.000271487	0.497376	0.318	0.131	1	DACH1
0.00293189	0.495965	0.453	0.303	1	PDS5A
0.00117353	0.495482	0.296	0.131	1	GABRB2
0.0442928	0.495084	0.346	0.253	1	PDZD8
0.00111286	0.494966	0.44	0.253	1	MFSD14A
0.00132207	0.493893	0.167	0.04	1	CRYBG1
0.000631914	0.493682	0.346	0.172	1	LRRFIP2
0.0007174	0.493263	0.575	0.394	1	ENSSSCG00000033497
0.00469806	0.493225	0.827	0.747	1	KMT2E
0.0204045	0.493108	0.39	0.273	1	CNOT2
0.000127363	0.492967	0.506	0.293	1	SRSF1
0.000227208	0.492542	0.597	0.364	1	TMX4
0.0291106	0.491963	0.189	0.101	1	TNFSF9
0.00114073	0.49154	0.443	0.273	1	FBXO11
0.000273904	0.49144	0.843	0.737	1	ADGRE5
0.0360667	0.491011	0.862	0.818	1	FOS
0.00472322	0.489304	0.783	0.717	1	JARID2
0.000409976	0.489224	0.594	0.384	1	CDK14
0.000808232	0.488219	0.396	0.222	1	GSK3B
0.00378201	0.488126	0.33	0.182	1	PRKCA
0.000129944	0.487615	0.726	0.566	1	CSNK1A1
0.000955178	0.486753	0.233	0.081	1	FBXO33
0.000892649	0.486215	0.336	0.162	1	PLEKHB2
0.00128855	0.485421	0.645	0.515	1	IQGAP1
0.000583891	0.484383	0.78	0.606	1	NSA2
2.04188e-05	0.484227	0.89	0.727	0.3423	PRRC2C
0.00120749	0.483622	0.531	0.343	1	TRA2A
0.000706546	0.481656	0.289	0.121	1	ZNF462
0.00111824	0.480529	0.34	0.172	1	SOCS6
0.0103358	0.480429	0.604	0.495	1	HSPD1
0.000628225	0.480331	0.299	0.131	1	RUNX2
3.71745e-05	0.479496	0.292	0.081	0.623194	MORF4L2
0.000281752	0.477477	0.597	0.394	1	PSPC1
0.00368339	0.476862	0.358	0.212	1	BAZ2B
0.000369016	0.47648	0.824	0.697	1	ENSSSCG00000026653
0.000363765	0.476429	0.651	0.465	1	SCAF11
0.000327374	0.475205	0.267	0.091	1	SEC23B
0.00108195	0.475136	0.324	0.152	1	FMN1
0.000273504	0.473739	0.236	0.071	1	ENSSSCG00000000364
0.000754723	0.473411	0.349	0.162	1	C2orf69
0.000342317	0.472461	0.176	0.03	1	PLXNA2
0.000135455	0.471572	0.33	0.131	1	PABPC4
2.86815e-05	0.471326	0.704	0.495	0.480816	DOCK8
0.0013538	0.471259	0.648	0.455	1	BPTF
0.00275231	0.469626	0.289	0.141	1	MIS18BP1
0.000455789	0.469502	0.594	0.384	1	ENSSSCG00000013421
0.000327548	0.469457	0.217	0.061	1	RICTOR
0.000944558	0.468287	0.27	0.111	1	SLC25A25
0.000417425	0.468179	0.346	0.152	1	MYSM1
0.000588971	0.468121	0.179	0.04	1	PARP16
0.000146789	0.467363	0.714	0.535	1	ARHGAP18
0.000205369	0.467096	0.871	0.768	1	ATF4
0.0136301	0.465905	0.704	0.616	1	ENSSSCG00000007743
0.000268929	0.465173	0.45	0.242	1	USP34
0.00052818	0.464656	0.381	0.202	1	ELL
0.00120651	0.464303	0.343	0.172	1	KLF10
0.0420306	0.464246	0.314	0.232	1	UBE2L6
0.000443617	0.464155	0.201	0.051	1	LSG1
0.000998634	0.463909	0.547	0.343	1	FBXW7
6.03862e-05	0.463354	0.201	0.03	1	SLC2A13
1.11176e-05	0.463321	0.931	0.848	0.186376	SRRM2
0.00031057	0.462717	0.818	0.677	1	HSP90B1
9.86448e-06	0.462111	0.676	0.404	0.165368	DOCK10
0.00181463	0.461894	0.23	0.091	1	FAM169A
7.52184e-05	0.461738	0.16	0.01	1	IFI44
0.0240549	0.461312	0.387	0.263	1	MAP4
0.000420424	0.46056	0.403	0.202	1	UGGT1
0.00137746	0.458626	0.374	0.202	1	UBR3
0.000213727	0.456747	0.308	0.121	1	ZCCHC7
0.00159867	0.455997	0.579	0.404	1	SDF4
2.21868e-07	0.455959	1	0.99	0.00371939	COX2
0.000463148	0.455631	0.318	0.131	1	ATP10D
0.105622	0.455515	0.343	0.283	1	SBDS
0.0108028	0.451917	0.299	0.162	1	ENSSSCG00000011162
0.0177115	0.451256	0.327	0.212	1	ZBTB1
0.00680451	0.449939	0.186	0.071	1	EPSTI1
0.0438299	0.449934	0.443	0.333	1	SGK1
0.000207633	0.449901	0.23	0.061	1	GABARAPL1
0.000237311	0.449875	0.604	0.364	1	REV3L
0.00125095	0.447848	0.333	0.162	1	C16orf72
0.000194328	0.44772	0.814	0.727	1	EIF4G2
0.00783197	0.446902	0.302	0.172	1	ATAD1
0.000466894	0.446348	0.535	0.354	1	COMMD6
0.000704729	0.446048	0.453	0.253	1	TASOR
0.00803372	0.44526	0.261	0.141	1	TMF1
0.00138925	0.444874	0.387	0.212	1	SPTBN1
0.000418235	0.444349	0.217	0.061	1	UHMK1
0.00614787	0.44369	0.399	0.263	1	CDK12
0.00185189	0.443607	0.77	0.646	1	ITPRID2
0.000697406	0.443507	0.418	0.242	1	HELZ
0.000889419	0.443443	0.588	0.384	1	EP300
0.00587978	0.443263	0.142	0.04	1	SLCO4A1
0.00109767	0.44325	0.377	0.192	1	IPO7
0.000310101	0.442482	0.689	0.485	1	PHACTR2
0.00702053	0.44206	0.377	0.242	1	SURF4
0.00212761	0.440975	0.437	0.273	1	PPP2CA
0.00575812	0.440868	0.811	0.697	1	DEK
0.0170216	0.440866	0.613	0.495	1	RTN4
0.00513619	0.439939	0.226	0.101	1	HDAC9
0.0024744	0.439764	0.214	0.081	1	ETV3
0.000189071	0.439224	0.547	0.313	1	PIK3AP1
0.0074387	0.439219	0.305	0.172	1	CD22
0.000401576	0.438034	0.311	0.131	1	HIPK3
0.00295952	0.437839	0.381	0.222	1	DNAJC3
0.000188716	0.437626	0.358	0.141	1	PLXNC1
0.0166041	0.437575	0.242	0.131	1	ERG
0.000176614	0.436778	0.129	0	1	ENSSSCG00000017754
0.000694722	0.435245	0.261	0.101	1	BCL3
0.00078863	0.434898	0.142	0.02	1	MAST4
0.00102254	0.434309	0.302	0.131	1	DIP2B
0.0253351	0.432659	0.708	0.596	1	STK17A
0.00337559	0.432199	0.195	0.071	1	HERC6
0.00467345	0.431873	0.381	0.232	1	LONRF3
0.00254078	0.429947	0.349	0.192	1	ZC3H14
0.0129901	0.428525	0.292	0.162	1	RESF1
0.000355127	0.428448	0.45	0.253	1	CHORDC1
0.000108489	0.428426	0.336	0.131	1	TDRD12
0.000712926	0.428063	0.182	0.04	1	ABTB2
0.00432909	0.427602	0.481	0.303	1	MDM4
0.00709259	0.42744	0.572	0.404	1	N4BP1
0.000861717	0.426682	0.239	0.081	1	ROS1
0.00182776	0.426446	0.909	0.808	1	ND3
0.00281973	0.426421	0.214	0.081	1	ATP13A3
0.000523953	0.426296	0.148	0.02	1	HINT3
0.000389325	0.425257	0.283	0.101	1	RALGAPA1
0.00647164	0.4241	0.277	0.152	1	DPYD
0.00588366	0.423932	0.23	0.101	1	GCLC
0.0077544	0.423657	0.421	0.273	1	CUL3
0.0028721	0.42344	0.519	0.354	1	SETD2
0.0133227	0.422997	0.506	0.404	1	BDP1
0.0652887	0.42286	0.138	0.071	1	LGALS13
0.00412885	0.422825	0.472	0.323	1	SAFB
4.80459e-05	0.42233	0.553	0.303	0.805441	PDCD6IP
0.000338094	0.421492	0.645	0.424	1	WAPL
0.00193637	0.419095	0.311	0.152	1	CTSB
0.0164849	0.418416	0.302	0.182	1	ATAD2
0.00189772	0.418179	0.308	0.152	1	STT3B
0.000165099	0.417798	0.434	0.222	1	RB1
0.0715597	0.417008	0.343	0.253	1	SUCNR1
0.00585145	0.41641	0.223	0.101	1	NCOA3
0.00124356	0.416358	0.242	0.091	1	LYSMD3
0.000189286	0.416187	0.818	0.727	1	ST13
0.000103719	0.415806	0.28	0.091	1	ENSSSCG00000038144
0.000226415	0.415431	0.748	0.556	1	CANX
0.00103573	0.415266	0.368	0.192	1	ENSSSCG00000011772
0.0448589	0.415254	0.16	0.081	1	DSCC1
0.00935925	0.414855	0.308	0.182	1	ENPP4
0.00198241	0.414662	0.428	0.242	1	OSBPL1A
0.0134794	0.414434	0.223	0.111	1	SCLT1
0.000307903	0.414415	0.915	0.818	1	SF3B1
0.0031374	0.414002	0.425	0.263	1	HOOK3
0.00296149	0.413788	0.635	0.475	1	MAPK1
0.00137724	0.413333	0.164	0.04	1	ENSSSCG00000047832
0.000518114	0.412899	0.314	0.131	1	WDR7
0.00551646	0.412841	0.283	0.152	1	PCMTD1
3.7441e-10	0.411886	0.997	1	6.27661e-06	RPS11
0.0220989	0.411803	0.547	0.424	1	MYCBP2
0.00725426	0.410961	0.261	0.131	1	OGDH
0.000421112	0.4108	0.167	0.03	1	UBAP1
0.0397025	0.410538	0.274	0.182	1	ENSSSCG00000022246
0.00770747	0.410524	0.544	0.414	1	LAMP2
0.00826366	0.410154	0.296	0.172	1	CREB1
0.00931761	0.409691	0.701	0.556	1	TESK2
0.00223996	0.409553	0.381	0.212	1	LRBA
0.00112282	0.409358	0.629	0.444	1	TAX1BP1
0.000800316	0.409019	0.563	0.323	1	SIPA1L1
0.00489538	0.408454	0.311	0.172	1	CCDC9
0.127394	0.408344	0.267	0.202	1	SAMD9
0.00660303	0.407926	0.453	0.303	1	FUBP1
0.0304917	0.407831	0.44	0.323	1	USP15
0.0166153	0.406279	0.217	0.111	1	BRWD3
0.00509032	0.40472	0.569	0.404	1	RNF10
0.0279065	0.403828	0.264	0.162	1	NRIP1
0.0218626	0.402554	0.393	0.263	1	MYB
0.00752698	0.402433	0.362	0.222	1	ETF1
0.00287797	0.401938	0.399	0.222	1	IL5RA
0.00146066	0.401678	0.302	0.141	1	INTS6
0.000113322	0.400817	0.89	0.737	1	SPOCK2
0.00245527	0.400791	0.509	0.303	1	GOLIM4
0.00256595	0.400762	0.299	0.141	1	ENSSSCG00000028461
0.0047314	0.397799	0.346	0.202	1	SLC12A6
0.00142464	0.397557	0.465	0.283	1	UBR2
0.0406689	0.397106	0.226	0.141	1	MALT1
0.00562025	0.396823	0.255	0.121	1	ECPAS
0.0309908	0.396559	0.138	0.061	1	TIFA
0.000134585	0.39629	0.412	0.192	1	VPS13C
0.000538327	0.395239	0.689	0.515	1	ENPP3
0.00630535	0.394951	0.242	0.111	1	SLC4A11
0.01264	0.394756	0.201	0.091	1	CDK19
0.0318579	0.394678	0.491	0.384	1	ENSSSCG00000009341
0.0015208	0.394395	0.283	0.121	1	NSD2
0.000741278	0.394169	0.327	0.152	1	STIM1
0.000732028	0.392768	0.252	0.091	1	YTHDF3
0.00548674	0.392667	0.333	0.192	1	DENND5A
0.00860269	0.392612	0.211	0.101	1	CARNMT1
0.00301683	0.391678	0.421	0.232	1	ZFC3H1
0.0241512	0.39163	0.333	0.212	1	KPNA1
0.00218	0.391388	0.176	0.051	1	ENSSSCG00000041783
0.00274869	0.391056	0.248	0.111	1	TSPYL2
0.00975061	0.39102	0.516	0.394	1	AFTPH
0.00220852	0.390703	0.217	0.081	1	ENSSSCG00000008335
0.00137435	0.390659	0.248	0.091	1	GSTZ1
0.000224041	0.389625	0.343	0.141	1	PDE3A
0.0043259	0.389611	0.56	0.404	1	SRSF6
0.0185073	0.389289	0.443	0.333	1	ENSSSCG00000022032
0.00128165	0.388719	0.204	0.061	1	SEC24A
0.000638646	0.388622	0.311	0.121	1	GREB1L
0.00468094	0.387996	0.28	0.141	1	ANKIB1
0.00308223	0.387164	0.358	0.202	1	APAF1
0.0199358	0.387023	0.651	0.556	1	VMP1
0.00039863	0.386997	0.167	0.03	1	ACO1
0.00705452	0.38646	0.258	0.131	1	CALU
0.00608363	0.386221	0.23	0.101	1	SERTAD2
0.000117269	0.385682	0.566	0.364	1	RAD21
0.000592839	0.385487	0.465	0.263	1	FAM102A
0.00137181	0.385248	0.541	0.364	1	APPL1
0.0133696	0.383368	0.437	0.303	1	EIF1AX
0.001691	0.383259	0.289	0.131	1	NRAS
0.0179634	0.38311	0.239	0.131	1	MAPKAPK2
0.000858139	0.382782	0.223	0.071	1	DEPDC1B
0.00270812	0.382537	0.509	0.323	1	MIER1
0.000446697	0.382368	0.575	0.394	1	ANKRD28
0.0222123	0.380977	0.509	0.404	1	NUP50
0.0028729	0.380976	0.289	0.141	1	ENSSSCG00000008451
0.00466695	0.38067	0.431	0.253	1	PRKAG2
0.00109425	0.380428	0.189	0.051	1	ENSSSCG00000012235
0.0183914	0.380168	0.34	0.232	1	IMMP2L
0.0051078	0.379894	0.204	0.081	1	FAR1
0.0440104	0.379749	0.211	0.121	1	FAM111B
4.25967e-09	0.378989	0.984	0.99	7.14091e-05	ENSSSCG00000039544
0.00862195	0.378951	0.654	0.556	1	NET1
0.00543177	0.378656	0.11	0.02	1	AKAP5
0.00611423	0.378639	0.343	0.202	1	ADAM10
0.0742253	0.37805	0.484	0.394	1	SLC38A2
0.00712846	0.377877	0.286	0.152	1	ZCCHC8
0.0035866	0.377462	0.726	0.626	1	ENSSSCG00000013052
0.00130064	0.377069	0.377	0.192	1	RPS6KA5
0.0166589	0.376233	0.142	0.051	1	NINJ1
0.00571868	0.375192	0.654	0.495	1	ENSSSCG00000027348
0.0019383	0.374415	0.44	0.242	1	PICALM
0.00231421	0.374135	0.846	0.747	1	HNRNPH1
0.0522963	0.373823	0.211	0.131	1	TAP1
0.00188314	0.373564	0.132	0.02	1	LGALSL
0.000944874	0.373558	0.991	0.98	1	EIF1
0.0117448	0.373431	0.632	0.495	1	ASH1L
0.0138465	0.372722	0.396	0.273	1	RNF169
0.00381065	0.372163	0.302	0.152	1	DMXL1
0.0026609	0.371563	0.157	0.04	1	SIN3A
0.0138464	0.370496	0.296	0.172	1	UVRAG
0.00644925	0.369568	0.421	0.253	1	NOP53
0.0174353	0.369294	0.204	0.101	1	CDC37L1
0.00933979	0.36867	0.258	0.131	1	TAPT1
0.0207041	0.368475	0.233	0.131	1	RBL2
0.0121752	0.368404	0.525	0.364	1	TNRC6B
8.10176e-05	0.367903	0.164	0.01	1	RAI14
0.00415073	0.367329	0.717	0.606	1	NUDT21
0.00317307	0.367188	0.777	0.636	1	CEP170
0.0111821	0.366778	0.494	0.333	1	ENSSSCG00000035570
0.0384621	0.366759	0.333	0.232	1	CORO1C
0.00223957	0.36671	0.531	0.323	1	RB1CC1
0.00304196	0.366618	0.852	0.737	1	SMAP2
0.00792394	0.365494	0.682	0.606	1	ENSSSCG00000007088
0.137636	0.364979	0.233	0.172	1	EDEM1
0.00163423	0.364233	0.393	0.212	1	ENSSSCG00000000403
0.00596222	0.363714	0.186	0.071	1	SEC14L1
0.0012689	0.363642	0.217	0.071	1	MAFF
0.00784422	0.362879	0.566	0.424	1	ARID5B
0.00350924	0.362711	0.217	0.091	1	C2CD5
0.0487685	0.362593	0.396	0.293	1	TAMALIN
4.66787e-07	0.361605	0.943	0.97	0.00782522	ENSSSCG00000009303
0.00698368	0.361253	0.657	0.525	1	BZW1
0.000252145	0.360996	0.346	0.141	1	PTPN11
0.00335887	0.360793	0.327	0.172	1	FNDC3A
0.00452429	0.360256	0.204	0.081	1	USP6NL
0.0181702	0.359979	0.299	0.182	1	MBTD1
0.0154267	0.359726	0.189	0.091	1	TAF5L
0.00786646	0.359416	0.261	0.131	1	ARRDC2
0.038705	0.359058	0.588	0.505	1	C21orf91
0.00624471	0.358956	0.208	0.091	1	ZC3H18
0.00154587	0.358549	0.324	0.162	1	KPNA3
0.018428	0.358515	0.208	0.101	1	PIM3
0.115109	0.358431	0.365	0.283	1	PTGER4
0.00146441	0.358347	0.393	0.202	1	LYST
0.0363512	0.358094	0.553	0.444	1	ENSSSCG00000004294
0.0112057	0.358052	0.381	0.242	1	MAPK1IP1L
0.00026366	0.358032	0.123	0	1	GRHL1
0.0023653	0.357155	0.264	0.111	1	OGFRL1
0.00698502	0.356968	0.381	0.232	1	SMARCC1
0.00350822	0.356951	0.164	0.051	1	GLYR1
0.0898199	0.356852	0.142	0.081	1	AP4S1
0.00228766	0.356161	0.267	0.111	1	HERC2
0.0105847	0.356043	0.431	0.283	1	CAB39
0.0628081	0.35598	0.362	0.283	1	DHX15
0.0115134	0.355667	0.638	0.465	1	PRKACB
0.0133852	0.355163	0.777	0.677	1	CDV3
0.0209436	0.355	0.409	0.283	1	KPNB1
0.0034422	0.354235	0.308	0.152	1	AP1G1
0.0107753	0.353061	0.336	0.212	1	SETD5
0.0301678	0.352952	0.478	0.354	1	MAP1LC3B
0.197963	0.352513	0.308	0.263	1	APC
0.0143086	0.352354	0.604	0.465	1	ENSSSCG00000014031
0.00957688	0.351718	0.318	0.182	1	TMEM87B
0.102972	0.35075	0.198	0.131	1	MARF1
0.00451857	0.350466	0.686	0.535	1	ST8SIA4
0.0316456	0.350325	0.708	0.687	1	C11orf58
0.0102078	0.349968	0.28	0.152	1	ENSSSCG00000000145
0.0153513	0.349951	0.138	0.051	1	TRAF1
0.189212	0.348777	0.575	0.515	1	ENSSSCG00000033909
0.00270668	0.348712	0.591	0.404	1	ZDHHC20
0.00157276	0.348348	0.129	0.02	1	CBLL1
0.00832438	0.34825	0.494	0.333	1	ATF7IP
0.00323785	0.348228	0.368	0.192	1	OR51E1
0.000982383	0.347824	0.962	0.98	1	ENSSSCG00000009327
0.00487663	0.347796	0.481	0.313	1	PJA2
0.0443055	0.347146	0.799	0.737	1	AHR
0.0110797	0.347086	0.371	0.222	1	PHF21A
0.00164901	0.347003	0.365	0.202	1	MTSS1
0.0180616	0.346514	0.362	0.242	1	RNF150
0.053831	0.346238	0.145	0.071	1	ABHD5
0.357316	0.345526	0.601	0.545	1	H2AFZ
0.0436739	0.34533	0.355	0.253	1	TOR1AIP1
0.323879	0.344785	0.148	0.111	1	RNF6
0.0244588	0.344261	0.226	0.121	1	ALDH1L2
0.0402051	0.344094	0.245	0.152	1	SUPT16H
0.0010223	0.343514	0.22	0.071	1	PLA2G4A
0.00575988	0.342363	0.425	0.253	1	PPP6R3
0.0234565	0.341254	0.289	0.172	1	ATP2A2
0.0131219	0.340343	0.233	0.121	1	WBP4
0.019661	0.339891	0.447	0.313	1	IER5
0.00188231	0.33979	0.11	0.01	1	STK3
0.00552182	0.337851	0.142	0.04	1	E2F3
0.00837123	0.337804	0.195	0.081	1	PDE7A
0.0407193	0.337611	0.89	0.838	1	UBC
0.0759262	0.337482	0.733	0.606	1	LCP2
0.0274364	0.337467	0.22	0.121	1	ENDOV
0.00672119	0.337177	0.167	0.061	1	VPS8
0.0292191	0.336883	0.189	0.101	1	LGALS3BP
0.0137876	0.336869	0.362	0.232	1	RPIA
0.0923373	0.336803	0.39	0.313	1	ENSSSCG00000011676
0.0159278	0.336228	0.299	0.172	1	ASCC3
0.00919575	0.33536	0.311	0.172	1	CASP10
0.0440921	0.334894	0.355	0.253	1	PITPNB
0.00364613	0.334673	0.182	0.061	1	ERGIC3
0.0287732	0.334085	0.421	0.293	1	TTC3
0.00832874	0.333482	0.135	0.04	1	MORC4
0.00722727	0.333271	0.601	0.444	1	PLK3
0.00716172	0.332858	0.368	0.212	1	MCTP1
0.00190067	0.331066	0.145	0.03	1	DVL3
0.0121538	0.33091	0.195	0.091	1	ELOA
0.0390945	0.330902	0.217	0.121	1	FCHSD2
0.00254707	0.330831	0.648	0.475	1	HS6ST1
0.00691765	0.329892	0.23	0.101	1	SCCPDH
0.0679953	0.329589	0.173	0.101	1	RPAP3
0.0199946	0.329525	0.472	0.323	1	HECTD1
0.021733	0.329191	0.497	0.343	1	CBX3
0.0437258	0.329154	0.349	0.232	1	IKBKB
0.0263602	0.328913	0.44	0.323	1	PTP4A1
0.0186325	0.328547	0.409	0.283	1	CREBBP
0.0239473	0.328315	0.642	0.495	1	FXR1
0.0031317	0.328213	0.572	0.404	1	MITF
0.011117	0.328095	0.173	0.071	1	ZZEF1
0.0408229	0.328059	0.195	0.111	1	ING2
0.0125874	0.327658	0.469	0.313	1	TRPM7
0.0150135	0.327471	0.421	0.303	1	CMTR1
0.00245542	0.327448	0.283	0.131	1	MEIS2
0.00222286	0.327234	0.855	0.758	1	HNRNPK
0.00104517	0.32718	0.321	0.141	1	LCOR
0.00394978	0.326742	0.506	0.313	1	ENSSSCG00000016509
0.00683275	0.32661	0.469	0.323	1	PPP4R2
0.0064575	0.326379	0.796	0.657	1	SEPTIN7
0.0296923	0.326307	0.248	0.141	1	ARL15
0.0188222	0.326225	0.343	0.212	1	ARCN1
0.0735171	0.326198	0.623	0.535	1	P2RY14
0.000820453	0.32608	0.239	0.081	1	HMGXB3
0.0186331	0.325864	0.487	0.343	1	EIF3J
0.0357895	0.325773	0.547	0.444	1	PPP1R10
0.0119496	0.325715	0.198	0.091	1	CYBRD1
0.00874208	0.325667	0.23	0.111	1	ERCC6L2
0.0597768	0.325356	0.365	0.283	1	MLLT10
0.00740569	0.324742	0.412	0.263	1	DNAJA2
0.00724259	0.324604	0.459	0.313	1	CD164
0.0105749	0.32425	0.157	0.061	1	HACD3
0.146009	0.324202	0.28	0.222	1	PDIA4
0.00302621	0.323644	0.104	0.01	1	NAB2
0.0180515	0.323502	0.204	0.101	1	ENSSSCG00000007023
0.0184277	0.322748	0.472	0.333	1	ENSSSCG00000039731
0.00282451	0.322209	0.308	0.152	1	TLK2
0.00741241	0.321448	0.358	0.212	1	MIB1
0.00576599	0.320875	0.214	0.091	1	USP33
0.00398537	0.320486	0.164	0.051	1	AGTPBP1
0.183103	0.320285	0.223	0.172	1	TUBGCP2
0.00212573	0.319812	0.164	0.04	1	MAP3K3
0.0196656	0.319459	0.333	0.212	1	ENSSSCG00000007395
0.0142524	0.319371	0.226	0.111	1	RBFOX2
0.120337	0.318962	0.459	0.394	1	ENSSSCG00000017749
0.0256891	0.318499	0.623	0.515	1	PAFAH1B1
0.0256066	0.318163	0.465	0.343	1	PLCG2
0.0233963	0.31784	0.421	0.293	1	ZC3H7A
0.038669	0.317535	0.726	0.646	1	STXBP5
0.0178003	0.317312	0.192	0.091	1	EIF4G1
0.0299327	0.317181	0.211	0.111	1	PRPF39
0.00823954	0.317053	0.164	0.061	1	OSGIN2
0.00804002	0.316826	0.123	0.03	1	NDE1
0.449297	0.31675	0.572	0.515	1	HMGB2
0.0637406	0.315516	0.403	0.303	1	RNF2
0.00165742	0.314392	0.481	0.313	1	ARHGEF6
0.00556041	0.31434	0.682	0.515	1	RAP1A
0.00136418	0.313788	0.918	0.939	1	CTSC
0.075106	0.313689	0.148	0.081	1	HMBOX1
0.00762657	0.31354	0.623	0.465	1	GPR34
0.0244664	0.3132	0.195	0.101	1	ATP6V0A2
0.00539265	0.312762	0.239	0.111	1	DCAF5
0.012633	0.312721	0.484	0.333	1	HTT
0.00196164	0.312589	0.704	0.545	1	ACIN1
0.145832	0.312411	0.182	0.121	1	CEP120
0.00123404	0.312191	0.387	0.182	1	PLCD1
0.00148146	0.312104	0.701	0.515	1	PLA2G7
0.0424453	0.311879	0.28	0.182	1	UBE2R2
0.00743445	0.311808	0.434	0.273	1	ERO1A
0.00659077	0.311782	0.142	0.04	1	HIVEP1
0.00184651	0.311582	0.129	0.02	1	DTX4
0.00718599	0.311362	0.258	0.121	1	NCOA6
0.212941	0.311239	0.403	0.354	1	TAGAP
0.00250437	0.310715	0.799	0.667	1	EIF4B
0.0561475	0.310225	0.654	0.545	1	MAP2K3
0.00683292	0.310148	0.358	0.202	1	ENSSSCG00000015664
0.0272867	0.309977	0.83	0.758	1	RBM39
0.0557057	0.309293	0.39	0.283	1	FAM172A
0.0514405	0.308556	0.525	0.414	1	SRPRA
0.0320869	0.308235	0.491	0.343	1	RPS6KA3
0.03138	0.307915	0.245	0.141	1	KIAA1191
0.0112155	0.306936	0.27	0.141	1	ENSSSCG00000026719
0.00778266	0.306696	0.123	0.03	1	DYRK3
0.115878	0.306549	0.116	0.061	1	FOXS1
0.0313871	0.305815	0.355	0.232	1	LMO2
0.102285	0.3055	0.403	0.303	1	TOPORS
0.0171872	0.305211	0.252	0.141	1	ABI1
0.00871416	0.305069	0.148	0.051	1	DIS3L2
0.0344592	0.30505	0.261	0.162	1	MAP4K4
0.0171755	0.304947	0.39	0.263	1	HDGFL3
0.0017112	0.3046	0.588	0.394	1	PCF11
0.154394	0.304366	0.17	0.111	1	TPX2
0.0710511	0.304207	0.252	0.172	1	MAPKAP1
0.00364267	0.30396	0.154	0.04	1	ZNF407
0.0232988	0.303834	0.704	0.576	1	ROCK1
0.0836023	0.303711	0.472	0.384	1	ZFAND6
0.0146246	0.303254	0.142	0.051	1	FBXO34
0.00633047	0.303206	0.239	0.111	1	FAM120A
0.0771666	0.302746	0.582	0.485	1	NR3C1
0.0340679	0.302508	0.292	0.182	1	AFF1
0.00573432	0.302428	0.255	0.121	1	NCKAP1
0.0297246	0.302266	0.154	0.071	1	PSEN1
0.699262	0.302183	0.516	0.505	1	TXNIP
0.00672119	0.300727	0.167	0.061	1	RELB
0.010866	0.300593	0.371	0.232	1	NCOA7
0.112741	0.299861	0.33	0.253	1	PLIN2
0.0252677	0.299842	0.208	0.111	1	GNL1
0.0163372	0.299446	0.22	0.111	1	GNPDA1
0.0532668	0.299417	0.296	0.202	1	PIP5K1A
0.252284	0.299302	0.61	0.636	1	LDHA
0.140409	0.299295	0.55	0.465	1	AHI1
0.00494829	0.298261	0.299	0.152	1	XIAP
0.0329217	0.297952	0.349	0.232	1	USP3
0.0198818	0.297911	0.119	0.04	1	ENSSSCG00000051254
0.0258029	0.297886	0.44	0.313	1	DNASE1L1
0.00462679	0.297765	0.113	0.02	1	GAN
0.0232613	0.297697	0.186	0.091	1	RELCH
0.00412606	0.296895	0.343	0.182	1	BAZ1B
0.0253269	0.296264	0.27	0.162	1	BRIX1
0.00613942	0.296219	0.126	0.03	1	EZH2
0.021333	0.295855	0.487	0.364	1	BAG1
0.0567046	0.295165	0.277	0.182	1	CEBPZ
0.0105917	0.295137	0.594	0.434	1	EIF3L
0.00575632	0.29491	0.623	0.495	1	TMEM30A
0.0202686	0.294392	0.192	0.091	1	NMI
0.0299022	0.294244	0.421	0.293	1	PLEKHA2
0.0333987	0.294157	0.333	0.222	1	FRYL
0.0116189	0.294026	0.346	0.202	1	USO1
0.00330326	0.29387	0.862	0.758	1	REEP5
0.00333345	0.293732	0.123	0.02	1	LETM2
0.0155517	0.29353	0.283	0.162	1	TXNRD1
0.00568404	0.293463	0.173	0.061	1	SEL1L
0.0152236	0.29346	0.456	0.323	1	ZDHHC17
0.00721585	0.293424	0.107	0.02	1	RIC1
0.0109366	0.293423	0.371	0.222	1	SERINC1
0.00700321	0.293259	0.154	0.051	1	SSH1
0.0508743	0.292928	0.211	0.121	1	ST3GAL2
0.035779	0.292675	0.447	0.333	1	ENSSSCG00000001924
0.000580738	0.292319	0.132	0.01	1	PEAK1
0.0444269	0.292088	0.409	0.283	1	MAT2B
0.0147603	0.291212	0.23	0.121	1	SNX13
0.157401	0.290755	0.283	0.212	1	SATB1
0.00553757	0.290617	0.16	0.051	1	MEX3C
0.00208857	0.290201	0.409	0.212	1	HUWE1
0.0262446	0.290033	0.481	0.374	1	SSR1
0.00811756	0.290033	0.135	0.04	1	PURB
0.0123541	0.289432	0.211	0.101	1	GNB4
0.0069388	0.289371	0.142	0.04	1	SLAMF6
0.121766	0.289265	0.173	0.111	1	ZNFX1
0.0080583	0.289223	0.119	0.03	1	MAD1L1
0.00470567	0.288994	0.195	0.071	1	SIRT1
0.0493024	0.288978	0.475	0.384	1	STK26
0.00796881	0.288774	0.107	0.02	1	EFNB2
0.0291574	0.288755	0.374	0.253	1	SHOC2
0.00298685	0.288684	0.104	0.01	1	FMNL2
0.0437471	0.288617	0.119	0.051	1	GTPBP1
0.0827238	0.28848	0.384	0.293	1	U2AF2
0.0205552	0.288423	0.261	0.152	1	PPP1R15B
0.0514081	0.288335	0.252	0.152	1	PAQR5
0.00154623	0.288172	0.799	0.677	1	ENSSSCG00000027675
0.00283475	0.287713	0.154	0.04	1	LRP6
0.0868609	0.287442	0.711	0.646	1	SRSF11
0.174067	0.287414	0.104	0.061	1	SASS6
0.0264816	0.287412	0.384	0.253	1	KHDRBS1
0.00109449	0.287169	0.138	0.02	1	ENSSSCG00000007644
0.00242678	0.287143	0.396	0.222	1	CDC14A
0.0792455	0.287137	0.374	0.273	1	IL4R
0.0137824	0.28711	0.343	0.202	1	ZFR
0.00548092	0.287054	0.56	0.364	1	UBE2H
0.0274615	0.286869	0.358	0.242	1	CD84
0.301774	0.286216	0.258	0.222	1	KLHL28
0.0118477	0.286036	0.377	0.232	1	DOCK11
0.0024327	0.285944	0.525	0.333	1	PCM1
0.023072	0.285814	0.714	0.616	1	STAT3
0.0163961	0.285812	0.418	0.273	1	PKIG
0.0534323	0.285756	0.368	0.273	1	TMEM131
0.00475504	0.28523	0.818	0.697	1	CRK
0.0628127	0.284459	0.541	0.424	1	PER1
0.00462708	0.283991	0.264	0.121	1	FBXL5
0.00433355	0.283818	0.425	0.253	1	GSPT1
0.0041824	0.283572	0.116	0.02	1	MPP4
0.032141	0.283531	0.198	0.101	1	MYO9B
0.0740552	0.28335	0.67	0.586	1	HK1
0.00930079	0.28283	0.503	0.323	1	RBM5
0.0222181	0.282744	0.358	0.232	1	MARCHF8
0.0134803	0.282504	0.211	0.101	1	TNKS
0.00433063	0.282377	0.34	0.182	1	IPO5
0.0294307	0.282047	0.723	0.646	1	ANKRD13A
0.00622717	0.282024	0.186	0.071	1	MED14
0.03765	0.281648	0.242	0.141	1	TBL1XR1
0.00906873	0.28115	0.39	0.253	1	PUM2
0.00217644	0.280955	0.211	0.071	1	COP1
0.0782858	0.280905	0.456	0.354	1	TCP1
0.0106616	0.280786	0.151	0.051	1	ADCY6
0.0362882	0.280577	0.343	0.222	1	SMARCA4
0.0342601	0.280505	0.286	0.182	1	ENSSSCG00000026746
0.0158447	0.280312	0.173	0.071	1	PISD
0.00600877	0.279602	0.176	0.061	1	ENSSSCG00000003090
0.0537099	0.279602	0.242	0.152	1	GTF3C1
0.00280564	0.279091	0.434	0.273	1	ENSSSCG00000014267
0.0152973	0.27877	0.201	0.091	1	SLC7A5
0.00838635	0.278561	0.151	0.051	1	IPMK
0.0799908	0.278526	0.478	0.384	1	ARHGEF2
0.0736024	0.278364	0.16	0.091	1	CCNT1
0.0591412	0.278319	0.186	0.111	1	PLPP1
0.0390713	0.278256	0.651	0.545	1	KTN1
0.00301102	0.278228	0.123	0.02	1	HNRNPH2
0.00321194	0.278201	0.289	0.141	1	FUT8
0.0399685	0.278049	0.915	0.859	1	ENSSSCG00000000288
0.0769762	0.277884	0.711	0.636	1	PCMT1
0.0354499	0.277876	0.333	0.202	1	CCNH
0.145743	0.277794	0.381	0.323	1	RALBP1
0.0157291	0.276288	0.23	0.121	1	UBAP2
0.0557888	0.276128	0.296	0.202	1	ITGA2B
0.00543511	0.276099	0.126	0.03	1	TRAK2
0.00153898	0.275823	0.236	0.091	1	FAM168B
0.0143314	0.275775	0.591	0.434	1	ENSSSCG00000000767
0.000710657	0.275696	0.129	0.01	1	TTC39B
0.0563885	0.275529	0.116	0.051	1	ENSSSCG00000033451
0.0263697	0.275423	0.195	0.101	1	GNPNAT1
0.0594289	0.275027	0.248	0.162	1	WDR43
0.00263085	0.274879	0.173	0.051	1	DNAJB9
0.0786279	0.274604	0.274	0.182	1	BST2
0.0563431	0.274338	0.182	0.101	1	TICAM1
0.0243179	0.274126	0.77	0.687	1	BRD7
0.010872	0.274044	0.686	0.556	1	ATP8B1
0.00304086	0.273786	0.893	0.889	1	EEF2
0.0351701	0.27373	0.176	0.091	1	SAMD4B
0.0651676	0.273341	0.475	0.374	1	SMCHD1
0.0211712	0.273202	0.358	0.232	1	SEC31A
0.00229899	0.272951	0.192	0.061	1	TAOK1
0.0498635	0.272578	0.157	0.081	1	PDE4D
0.332683	0.272394	0.167	0.131	1	GLUL
0.164277	0.272375	0.233	0.172	1	RANBP9
0.0683605	0.272227	0.198	0.121	1	CDC27
0.00759251	0.271735	0.336	0.202	1	NAA50
0.00415677	0.271686	0.179	0.061	1	EFL1
0.0237732	0.271654	0.101	0.03	1	CREB3L1
0.0130375	0.271467	0.412	0.263	1	ENSSSCG00000050627
0.0276866	0.271336	0.261	0.152	1	PACS1
0.0628661	0.271065	0.44	0.313	1	PSMA3
0.00621064	0.270515	0.277	0.141	1	RC3H2
0.103142	0.270218	0.478	0.394	1	CYCS
0.00658653	0.27021	0.214	0.091	1	RC3H1
0.0494391	0.269914	0.182	0.101	1	TDRD3
0.0181565	0.269536	0.192	0.091	1	STRBP
0.0118214	0.268914	0.277	0.141	1	SINHCAF
0.0737857	0.268676	0.233	0.152	1	ZRANB1
0.27536	0.268178	0.302	0.253	1	SERTAD1
0.153196	0.26786	0.393	0.313	1	PHLDA2
0.0130458	0.267678	0.726	0.566	1	PPP1R12A
0.0241493	0.267344	0.151	0.061	1	ITGA2
0.0368824	0.267314	0.308	0.192	1	ENSSSCG00000027115
0.0351655	0.266886	0.327	0.212	1	C3orf38
0.00453754	0.266872	0.403	0.242	1	DDX18
0.000864316	0.266684	0.104	0	1	ENSSSCG00000016119
0.12447	0.26668	0.198	0.131	1	SMARCAD1
0.0166402	0.266672	0.167	0.071	1	ZFHX3
0.149518	0.266532	0.142	0.091	1	ERAP1
0.0435834	0.266437	0.409	0.303	1	ENSSSCG00000036483
0.0146921	0.26596	0.513	0.343	1	ENSSSCG00000028035
0.00612287	0.265489	0.557	0.394	1	UBXN2A
0.00345807	0.265011	0.217	0.081	1	CHRM2
0.0204447	0.264828	0.387	0.242	1	EXOC1
0.0129884	0.264484	0.522	0.364	1	UTRN
0.059536	0.264401	0.34	0.242	1	NARS1
0.0324054	0.264397	0.626	0.495	1	ENSSSCG00000002259
0.0180645	0.264238	0.308	0.192	1	MEPCE
0.0223028	0.263442	0.305	0.182	1	RAB27A
0.0100736	0.263265	0.645	0.485	1	YTHDF2
0.095924	0.263092	0.541	0.444	1	ENSSSCG00000049524
0.0435477	0.262981	0.513	0.394	1	NONO
0.0126179	0.262862	0.296	0.172	1	SMG1
0.10733	0.262853	0.116	0.061	1	ATG13
0.0120216	0.262489	0.236	0.111	1	CAND1
0.0440979	0.262433	0.311	0.202	1	FH
0.0948452	0.261822	0.296	0.212	1	TCF12
0.0317271	0.261595	0.142	0.061	1	DTX3
0.0955115	0.261281	0.204	0.131	1	C12orf45
0.0262666	0.261147	0.16	0.071	1	ENSSSCG00000008981
0.00206453	0.26088	0.252	0.101	1	ENSSSCG00000027557
0.242053	0.260851	0.233	0.182	1	FCHO2
0.0290307	0.260609	0.142	0.061	1	MTM1
0.00652737	0.25983	0.107	0.02	1	DOP1A
0.171132	0.259748	0.349	0.273	1	GTF2I
0.00540663	0.259662	0.145	0.04	1	ENSSSCG00000007789
0.0116111	0.259529	0.327	0.192	1	EXOC3
0.0148543	0.259369	0.327	0.202	1	UBAP2L
0.0149861	0.259369	0.481	0.343	1	LSM14A
0.0637677	0.259261	0.657	0.596	1	RBM3
0.817492	0.259129	0.201	0.192	1	LDLR
0.0441375	0.258715	0.292	0.192	1	SSRP1
0.00948205	0.258639	0.119	0.03	1	PRICKLE1
0.0941286	0.258488	0.61	0.525	1	HCLS1
0.0324235	0.258128	0.616	0.505	1	CSDE1
0.0147151	0.257647	0.415	0.263	1	ENSSSCG00000000295
0.0243667	0.257459	0.116	0.04	1	PHTF1
0.156481	0.256379	0.242	0.182	1	LAMTOR3
0.00375121	0.256047	0.255	0.111	1	EFCAB14
0.312541	0.255871	0.277	0.232	1	ZBTB11
0.0354155	0.255636	0.201	0.111	1	NFYA
0.0824837	0.25551	0.242	0.162	1	PGRMC1
0.0201129	0.255009	0.23	0.121	1	RNF38
0.047421	0.254811	0.132	0.061	1	BTG3
0.0354194	0.254701	0.245	0.141	1	ST3GAL3
0.0455653	0.254615	0.148	0.071	1	MTPN
0.115998	0.254545	0.258	0.182	1	DYM
0.118991	0.254275	0.714	0.667	1	CALR
0.0156627	0.254221	0.17	0.071	1	TMX3
0.000636978	0.2538	0.943	0.828	1	SYTL3
0.00695945	0.253747	0.318	0.162	1	EHD4
0.057056	0.253034	0.113	0.051	1	TBCK
0.0911293	0.252997	0.264	0.182	1	IARS1
0.00574375	0.252976	0.814	0.758	1	ACTR2
0.126817	0.252936	0.148	0.091	1	CCDC50
0.0102748	0.252864	0.119	0.03	1	YIPF6
0.1538	0.252706	0.365	0.293	1	HERC1
0.0200721	0.252615	0.123	0.04	1	TMEM41A
0.00454456	0.252519	0.179	0.061	1	FAM13A
0.080764	0.252513	0.349	0.263	1	VPS26A
0.0176912	0.25205	0.126	0.04	1	ENSSSCG00000025151
0.343117	0.252035	0.28	0.242	1	FUNDC1
0.115768	0.251981	0.472	0.374	1	OXR1
0.0031884	0.251959	0.104	0.01	1	SIK3
0.00568269	0.251762	0.204	0.081	1	ELOVL5
0.0218666	0.251264	0.104	0.03	1	TOPBP1
0.00712702	0.251159	0.305	0.152	1	DYRK1A
0.000514424	0.250904	0.975	0.949	1	ENSSSCG00000001229
0.101963	0.2508	0.497	0.384	1	APBB1IP
0.158722	0.250445	0.365	0.293	1	ENC1
0.0329139	0.250258	0.384	0.273	1	FAM114A2
0.00979236	0.25006	0.119	0.03	1	TSC2
0.0755683	-0.250233	0.635	0.697	1	PTP4A2
0.0328593	-0.25052	0.198	0.293	1	MRPL11
0.0905502	-0.250576	0.053	0.101	1	RAB14
0.0893574	-0.250696	0.11	0.172	1	PHF1
0.0926753	-0.250725	0.151	0.212	1	CDKN1B
0.0905319	-0.250952	0.239	0.313	1	SLC5A10
0.00593142	-0.251319	0.129	0.242	1	NME6
0.118298	-0.25151	0.39	0.455	1	ENSSSCG00000013436
0.000123463	-0.252128	0.031	0.131	1	UBXN11
0.00172944	-0.252277	0.044	0.131	1	RANGRF
0.0319347	-0.252313	0.437	0.535	1	TWF2
0.00129208	-0.252812	0.025	0.101	1	PEX7
0.431933	-0.253118	0.277	0.293	1	AKAP8L
0.0598637	-0.253445	0.17	0.242	1	RFTN1
0.135073	-0.253518	0.308	0.364	1	GPI
0.0365787	-0.253544	0.374	0.465	1	INPP5B
0.202917	-0.25356	0.412	0.444	1	VPS4B
0.000828448	-0.253775	0.035	0.121	1	NUP37
0.0113276	-0.25385	0.063	0.141	1	BORCS6
0.365166	-0.253905	0.132	0.162	1	COX7A1
0.0435492	-0.254267	0.531	0.606	1	CCT5
0.859805	-0.254439	0.255	0.242	1	ENSSSCG00000002918
0.0561647	-0.254517	0.088	0.152	1	INTS3
0.0275382	-0.254586	0.044	0.101	1	ATG4B
0.179988	-0.254702	0.431	0.465	1	CTSS
0.107465	-0.254903	0.358	0.424	1	UQCRFS1
0.195057	-0.255596	0.192	0.242	1	CIAO2B
0.0113948	-0.255821	0.16	0.273	1	LEO1
0.0155853	-0.256265	0.094	0.182	1	ENSSSCG00000025253
0.0248976	-0.256308	0.063	0.131	1	CD3D
0.000518164	-0.256321	0.975	0.99	1	RPS12
0.0253964	-0.25639	0.082	0.162	1	AMN1
0.716535	-0.256517	0.233	0.232	1	CISD3
0.0334131	-0.256589	0.145	0.232	1	LXN
0.0106625	-0.256711	0.195	0.313	1	SSBP3
0.0824151	-0.256734	0.179	0.242	1	GRHPR
0.0529312	-0.256792	0.346	0.424	1	PSMB9
0.000760022	-0.256944	0.028	0.111	1	GAS6
0.335472	-0.257032	0.296	0.323	1	ZBTB7A
0.0464974	-0.257332	0.116	0.192	1	C1orf35
0.0588109	-0.257357	0.236	0.303	1	ENSSSCG00000006324
0.198967	-0.257422	0.358	0.394	1	SRP19
0.000993462	-0.257479	0.06	0.162	1	CASTOR1
0.106954	-0.257601	0.16	0.222	1	SYNJ2BP
0.0748483	-0.257763	0.258	0.343	1	ANXA7
0.0787724	-0.257766	0.189	0.263	1	RGS14
0.0555748	-0.258091	0.645	0.687	1	ENSSSCG00000000405
0.0244396	-0.258095	0.091	0.172	1	TNFAIP8L2
0.0252891	-0.258473	0.164	0.263	1	BNIP3
0.153409	-0.258664	0.305	0.364	1	PSMC6
0.0247668	-0.258704	0.107	0.192	1	GPR82
0.0312714	-0.258752	0.264	0.374	1	SLC44A2
0.0197208	-0.259051	0.412	0.535	1	DRAP1
0.0071316	-0.259467	0.066	0.152	1	ENSSSCG00000026893
0.00782226	-0.259687	0.047	0.121	1	NOC4L
0.473557	-0.260315	0.437	0.444	1	MCRIP1
0.023345	-0.260639	0.324	0.444	1	NDUFB2
0.068714	-0.260728	0.355	0.424	1	CCM2
0.0695228	-0.260781	0.182	0.263	1	OCEL1
0.0898723	-0.260939	0.154	0.222	1	MAP3K14
0.0305065	-0.261609	0.182	0.273	1	JKAMP
0.0715439	-0.261797	0.742	0.758	1	SERBP1
0.458548	-0.261946	0.242	0.253	1	MLF2
0.0427991	-0.262117	0.425	0.505	1	CCND3
0.0190962	-0.262157	0.069	0.141	1	ENSSSCG00000025403
0.113409	-0.262287	0.258	0.323	1	LRRC45
0.015684	-0.262536	0.129	0.222	1	TRIB2
0.00820629	-0.263029	0.088	0.182	1	PPP1R3D
0.0376798	-0.263283	0.557	0.646	1	ENSSSCG00000000905
0.056588	-0.263343	0.072	0.131	1	ATG4D
0.0367821	-0.263472	0.142	0.222	1	KAT7
0.0615262	-0.263542	0.097	0.162	1	KLRG1
0.048158	-0.263967	0.487	0.566	1	SMDT1
0.000536774	-0.264311	0.091	0.222	1	SPRING1
0.0101506	-0.26439	0.107	0.202	1	TAB1
0.0866765	-0.264674	0.129	0.192	1	LIPA
0.0130522	-0.264684	0.079	0.162	1	PTRH2
0.134641	-0.264985	0.126	0.182	1	MRPS23
0.00412063	-0.265083	0.101	0.212	1	COMMD2
0.524798	-0.265199	0.324	0.323	1	PFKFB3
0.130562	-0.265206	0.176	0.232	1	PRDX5
2.31323e-05	-0.265373	0.025	0.131	0.38779	NPM3
0.0772132	-0.265441	0.123	0.182	1	SLC35C2
0.00300959	-0.265458	0.053	0.141	1	KIZ
2.80435e-05	-0.265547	0.994	1	0.470121	ENSSSCG00000034617
0.19655	-0.265734	0.101	0.141	1	SEPTIN10
0.00373452	-0.266248	0.072	0.172	1	WDR81
0.00825089	-0.266273	0.066	0.152	1	ENSSSCG00000021744
0.298957	-0.266326	0.33	0.354	1	RNF7
0.0445237	-0.266444	0.123	0.202	1	ENSSSCG00000037251
0.47302	-0.266598	0.425	0.444	1	RBMS1
0.0162337	-0.267215	0.233	0.343	1	CTSA
0.00777913	-0.267522	0.877	0.909	1	STPG4
0.0165281	-0.267654	0.06	0.131	1	METTL3
0.111339	-0.267771	0.314	0.384	1	CSNK1D
0.00749923	-0.267932	0.805	0.889	1	EIF4A2
0.0054393	-0.26811	0.135	0.253	1	CCDC69
0.0357555	-0.268125	0.097	0.172	1	TPRA1
0.00981847	-0.268178	0.761	0.818	1	EIF3G
0.280324	-0.268285	0.299	0.323	1	VAV1
0.0809402	-0.268387	0.211	0.283	1	WIPI2
0.25101	-0.268531	0.151	0.192	1	HPS1
4.85934e-06	-0.268616	0.997	1	0.081462	ENSSSCG00000017509
0.00104624	-0.269059	0.041	0.131	1	SCO2
0.000162654	-0.269463	0.047	0.162	1	CUTC
0.259059	-0.269687	0.349	0.404	1	CCDC12
0.120301	-0.269752	0.142	0.202	1	ENSSSCG00000009926
0.159157	-0.27	0.186	0.242	1	SUN2
0.032519	-0.270173	0.522	0.586	1	ATP6V1F
0.0459217	-0.270205	0.214	0.303	1	SIRT7
0.967006	-0.270289	0.327	0.313	1	TAOK2
0.297733	-0.270343	0.296	0.323	1	ATG3
0.175109	-0.270349	0.336	0.394	1	CETN3
0.0655389	-0.270363	0.132	0.202	1	ANKMY2
0.0229225	-0.270611	0.107	0.192	1	ECI2
0.00323786	-0.270638	0.082	0.182	1	RUVBL1
0.0116344	-0.270835	0.116	0.212	1	RCHY1
0.132966	-0.270878	0.5	0.535	1	FLOT1
0.233617	-0.270919	0.358	0.394	1	ABCC3
0.0487987	-0.271131	0.157	0.232	1	ENSSSCG00000026446
0.285993	-0.271521	0.33	0.364	1	CMTM3
0.00905258	-0.271527	0.075	0.162	1	TM2D3
0.0163186	-0.271576	0.082	0.162	1	TMUB2
0.00953401	-0.271606	0.252	0.384	1	G6PD
0.00757679	-0.271632	0.06	0.141	1	AAR2
0.615192	-0.272193	0.148	0.121	1	MAPK9
0.394546	-0.272193	0.154	0.182	1	TRADD
0.0750472	-0.272266	0.349	0.434	1	BCL7C
0.00243621	-0.272275	0.921	0.929	1	ARPC2
0.0151113	-0.272467	0.135	0.232	1	MRPS18B
0.0896639	-0.272826	0.113	0.172	1	PLVAP
0.115895	-0.272987	0.126	0.182	1	TGM5
0.0263072	-0.273339	0.22	0.313	1	RHOF
4.57657e-05	-0.273588	0.019	0.111	0.767215	NUP35
2.20102e-05	-0.273882	0.028	0.141	0.368979	TXK
0.110812	-0.273912	0.27	0.343	1	TCF7
0.0425929	-0.273932	0.142	0.222	1	PYCR3
0.00755876	-0.274034	0.035	0.101	1	PLXNB3
0.076513	-0.274146	0.623	0.667	1	ENSSSCG00000013727
0.0615029	-0.274148	0.123	0.192	1	ABHD12
0.0304657	-0.274318	0.16	0.253	1	PMM1
0.434582	-0.27457	0.588	0.576	1	SELENOW
0.0907789	-0.274691	0.069	0.121	1	CHST12
0.00857711	-0.274844	0.119	0.222	1	TADA3
0.102432	-0.274921	0.292	0.364	1	PFDN1
0.0231332	-0.275207	0.113	0.202	1	ENSSSCG00000007749
0.128083	-0.275382	0.645	0.646	1	MRPL57
0.129847	-0.275395	0.211	0.273	1	ENSSSCG00000006559
0.0229339	-0.276252	0.472	0.545	1	ENSSSCG00000001038
0.143182	-0.276449	0.094	0.141	1	AK6
0.0952246	-0.276529	0.22	0.283	1	GLUD1
0.00266764	-0.277131	0.035	0.111	1	ACP5
0.0415175	-0.277295	0.138	0.212	1	ENSSSCG00000031860
0.28517	-0.277587	0.377	0.404	1	P4HB
0.241095	-0.277809	0.104	0.141	1	RALGPS2
0.0801247	-0.277871	0.129	0.192	1	CCDC127
0.041191	-0.278088	0.088	0.162	1	KHK
0.0133534	-0.278309	0.101	0.192	1	COLGALT1
0.951003	-0.278461	0.22	0.212	1	SLA-DQB1
0.0648622	-0.27883	0.066	0.121	1	ASB2
0.0819412	-0.279597	0.135	0.202	1	TXNDC5
0.0401617	-0.280017	0.116	0.192	1	TMEM41B
0.00669074	-0.280038	0.676	0.727	1	PPIB
0.0708442	-0.280148	0.195	0.263	1	HMCES
0.0311524	-0.280242	0.145	0.232	1	ARL6IP5
0.090295	-0.280253	0.072	0.121	1	FHOD1
0.694328	-0.280341	0.129	0.141	1	FAM20A
0.0680153	-0.280574	0.091	0.152	1	CADM4
0.277169	-0.280747	0.223	0.263	1	ENSSSCG00000032073
0.11433	-0.280916	0.333	0.394	1	ENSSSCG00000035992
0.226748	-0.280923	0.198	0.253	1	ENSSSCG00000027374
0.030107	-0.280973	0.129	0.212	1	MRPL4
0.0141903	-0.281116	0.116	0.212	1	TEX264
0.00176717	-0.281245	0.082	0.192	1	DUSP22
0.0115442	-0.281588	0.05	0.121	1	ENSSSCG00000004656
0.358321	-0.281818	0.189	0.222	1	PHC3
0.018889	-0.282116	0.45	0.556	1	SEC11A
0.0749748	-0.282135	0.355	0.455	1	DPY30
0.030516	-0.282511	0.45	0.545	1	CTNNB1
0.163996	-0.282698	0.314	0.374	1	GADD45G
0.11557	-0.283088	0.305	0.364	1	SLC66A2
0.0173258	-0.283294	0.305	0.424	1	TOLLIP
0.149657	-0.283343	0.151	0.202	1	STX10
0.000168595	-0.283565	0.987	0.99	1	RPL24
0.0548265	-0.283734	0.145	0.222	1	CDC40
0.0202993	-0.284092	0.047	0.111	1	ENSSSCG00000007940
0.0652863	-0.284331	0.494	0.556	1	IK
0.137112	-0.284341	0.204	0.263	1	PWWP2A
0.0679303	-0.284518	0.142	0.212	1	WBP1L
0.0374222	-0.284589	0.525	0.596	1	SCP2
0.101107	-0.284939	0.308	0.364	1	FMNL1
0.0435525	-0.285086	0.094	0.162	1	ZDHHC16
0.00250393	-0.285172	0.069	0.172	1	ENSSSCG00000027790
0.258663	-0.285312	0.085	0.121	1	RTCA
0.00626416	-0.285365	0.072	0.162	1	NDUFAF8
0.0435732	-0.28562	0.129	0.202	1	PDHB
0.13084	-0.285643	0.091	0.141	1	SCNM1
0.245968	-0.285925	0.142	0.182	1	NRBF2
0.0577435	-0.285955	0.123	0.192	1	SAE1
0.00139066	-0.28614	0.031	0.111	1	ENSSSCG00000032810
0.00944346	-0.286869	0.097	0.192	1	HMG20A
0.0346641	-0.287145	0.925	0.929	1	CTSD
0.00734705	-0.287544	0.164	0.283	1	ENSSSCG00000000384
0.0834559	-0.287615	0.33	0.414	1	POMP
0.0483944	-0.287659	0.151	0.232	1	LSM8
0.00248229	-0.287691	0.142	0.273	1	SNRNP40
0.121112	-0.287866	0.151	0.212	1	NUDCD3
0.0664287	-0.288296	0.506	0.596	1	TOMM20
0.0259936	-0.288782	0.236	0.333	1	FAM162A
0.0119451	-0.288825	0.079	0.162	1	PPP5C
0.03312	-0.288956	0.443	0.535	1	ENSSSCG00000025525
0.0104522	-0.289065	0.069	0.152	1	ELP5
0.00770676	-0.289759	0.116	0.222	1	AUH
0.0235677	-0.289855	0.208	0.303	1	PSMC4
0.033586	-0.290222	0.267	0.364	1	RGL2
0.0418024	-0.290249	0.091	0.162	1	ABHD17B
0.000376688	-0.290517	0.082	0.212	1	TMEM50B
0.263788	-0.290525	0.107	0.141	1	ENSSSCG00000050172
0.173811	-0.290549	0.242	0.293	1	STXBP6
0.000520366	-0.2907	0.022	0.101	1	EMP1
4.06781e-05	-0.290782	0.041	0.162	0.681928	GPR174
0.0586786	-0.290898	0.28	0.354	1	MRPL55
1.92592e-05	-0.290899	0.997	1	0.322862	ENSSSCG00000013889
0.00793001	-0.291462	0.053	0.131	1	LMF2
0.00541583	-0.291477	0.399	0.556	1	RANBP1
0.144968	-0.291614	0.308	0.364	1	PSMB7
0.248409	-0.291623	0.097	0.131	1	MTG2
0.152249	-0.291849	0.362	0.414	1	PPA2
0.00581995	-0.291932	0.142	0.263	1	THAP11
0.0335939	-0.292132	0.575	0.646	1	CD44
0.0556524	-0.293058	0.535	0.586	1	ATP5PO
6.96654e-07	-0.293127	0.987	1	0.0116787	RPL26
0.000775264	-0.293267	0.057	0.162	1	CD38
0.0491569	-0.293915	0.23	0.313	1	ITPA
0.0576121	-0.294044	0.072	0.131	1	CASP8AP2
0.000626567	-0.294761	0.038	0.131	1	SAYSD1
0.392328	-0.294808	0.223	0.242	1	SPG21
0.00347253	-0.294871	0.126	0.242	1	ENSSSCG00000049384
0.00717738	-0.294964	0.343	0.475	1	CDK9
0.0373423	-0.295028	0.233	0.333	1	PSMB10
0.0259527	-0.295182	0.11	0.192	1	POLR1C
0.0325955	-0.295502	0.16	0.253	1	PGGT1B
0.0536521	-0.295602	0.242	0.333	1	C19orf53
0.012597	-0.295827	0.05	0.121	1	GATA3
0.0720221	-0.296057	0.296	0.374	1	ENSSSCG00000031462
0.0154438	-0.296061	0.431	0.545	1	ENSSSCG00000006061
0.000579132	-0.296064	0.072	0.192	1	ABCF3
0.114825	-0.296091	0.629	0.646	1	SPCS1
0.126503	-0.296243	0.173	0.232	1	HOXB6
0.0758181	-0.296748	0.336	0.404	1	CAMK2G
0.00905258	-0.296849	0.075	0.162	1	TSTD1
0.0484008	-0.297717	0.189	0.273	1	PSMF1
0.056588	-0.29797	0.072	0.131	1	ADAMTS13
0.0007782	-0.298009	0.05	0.152	1	HAX1
0.0434489	-0.29802	0.167	0.253	1	SURF1
0.0371604	-0.298136	0.126	0.202	1	THUMPD3
0.00866454	-0.298527	0.075	0.162	1	NDUFS1
0.214069	-0.298917	0.091	0.131	1	CD86
0.0458701	-0.298981	0.258	0.343	1	MYH13
0.0216004	-0.299034	0.142	0.232	1	DCTN5
0.0429305	-0.299266	0.258	0.354	1	ENSSSCG00000002646
0.0285069	-0.299401	0.233	0.333	1	PPP4C
0.0474395	-0.29942	0.138	0.212	1	RGS18
0.00563511	-0.299445	0.091	0.192	1	ENSSSCG00000021663
0.0274623	-0.299663	0.104	0.182	1	MRPS30
0.0033836	-0.299805	0.692	0.788	1	POLR1D
0.0420589	-0.299998	0.101	0.172	1	SELENOO
0.0540821	-0.300223	0.236	0.313	1	SDF2
0.0836254	-0.300303	0.286	0.354	1	ENSSSCG00000009625
0.0175495	-0.300466	0.23	0.343	1	GRK6
0.0205313	-0.300977	0.698	0.727	1	CAP1
0.0525054	-0.301537	0.302	0.384	1	CYP51A1
5.42549e-05	-0.301648	0.028	0.131	0.909529	APOOL
0.327729	-0.301657	0.148	0.182	1	KCTD10
0.0313282	-0.301701	0.198	0.293	1	UXT
0.0166402	-0.30198	0.123	0.212	1	PIGT
6.44256e-05	-0.301985	0.016	0.101	1	TBL2
0.0252719	-0.302152	0.057	0.121	1	SNRPA
0.0090373	-0.302291	0.296	0.424	1	RHOB
0.365212	-0.302585	0.223	0.263	1	GADD45A
0.000573543	-0.303105	0.104	0.242	1	APRT
0.121515	-0.304034	0.462	0.515	1	ACOT13
0.0343533	-0.304088	0.308	0.404	1	UQCRC1
0.0339568	-0.304278	0.107	0.182	1	PRR5
0.000988891	-0.304591	0.025	0.101	1	PEX14
0.432714	-0.304618	0.481	0.475	1	ENSSSCG00000009772
0.0719955	-0.304893	0.145	0.212	1	MAEA
0.0205074	-0.305318	0.745	0.808	1	SEC61B
0.0822905	-0.305391	0.226	0.293	1	CASP6
0.0962318	-0.305489	0.277	0.343	1	CDK4
0.000321854	-0.305592	0.94	0.96	1	BTF3
0.0678266	-0.305746	0.349	0.424	1	ABHD17A
0.00459839	-0.30592	0.138	0.253	1	DAD1
0.0265238	-0.306029	0.296	0.394	1	PPP1CA
0.000223313	-0.306605	0.044	0.152	1	PPP1R12C
0.195005	-0.30679	0.336	0.384	1	NPTN
0.0169121	-0.306798	0.075	0.152	1	FBXO8
0.0506127	-0.307396	0.079	0.141	1	CIAPIN1
0.0920312	-0.307485	0.484	0.545	1	RAC1
0.000110972	-0.307614	0.088	0.232	1	PIH1D1
0.0181192	-0.307991	0.799	0.889	1	OSTF1
0.101217	-0.30814	0.17	0.232	1	ENSSSCG00000031349
0.00987911	-0.308432	0.236	0.354	1	VPS25
0.346392	-0.308751	0.478	0.515	1	USF2
0.317275	-0.309085	0.324	0.343	1	PDCD6
0.00948568	-0.309463	0.67	0.747	1	ENSSSCG00000038359
0.000651103	-0.310402	0.157	0.313	1	PPIH
2.27357e-06	-0.310448	0.969	0.97	0.0381141	ENSSSCG00000013906
0.0692566	-0.310773	0.283	0.343	1	STUB1
0.00350781	-0.310935	0.088	0.192	1	EXOSC4
0.1212	-0.310941	0.167	0.232	1	ARHGAP24
0.0984729	-0.310951	0.217	0.283	1	PET100
0.0419519	-0.311863	0.412	0.515	1	PPAN
0.0200178	-0.312045	0.113	0.202	1	YIF1A
0.0031445	-0.312112	0.299	0.465	1	C7H6orf125
0.000468902	-0.312482	0.022	0.101	1	PEX6
0.0219798	-0.313197	0.069	0.141	1	EXO5
0.0400331	-0.313717	0.258	0.343	1	NDUFA10
0.0140064	-0.313818	0.23	0.343	1	TMEM123
9.87459e-06	-0.313847	0.978	1	0.165538	ENSSSCG00000033697
0.0570189	-0.314247	0.245	0.333	1	SRRT
0.0888578	-0.314469	0.079	0.131	1	ECM1
0.133582	-0.314732	0.189	0.242	1	NFU1
0.0311029	-0.314741	0.676	0.667	1	ENSSSCG00000003903
0.0554219	-0.314805	0.157	0.232	1	MRPL58
0.0138308	-0.314857	0.409	0.515	1	CCT4
0.413567	-0.31496	0.239	0.253	1	VPS72
0.0252506	-0.315411	0.094	0.172	1	C8orf82
0.00594914	-0.315554	0.179	0.293	1	MGAT2
5.13967e-07	-0.315694	0.987	0.99	0.00861614	RPS21
0.0237038	-0.316012	0.094	0.172	1	FCRL1
0.100356	-0.316516	0.057	0.101	1	RGP1
0.0311177	-0.316919	0.258	0.343	1	RFXANK
0.00294038	-0.317066	0.145	0.273	1	OGFR
0.00765557	-0.317138	0.409	0.515	1	PGLS
0.187973	-0.317802	0.208	0.263	1	RRP15
0.00292682	-0.317814	0.085	0.192	1	GLTP
0.00279075	-0.318119	0.16	0.293	1	PRXL2A
0.00151715	-0.318137	0.031	0.111	1	ENSSSCG00000006452
0.00613652	-0.318275	0.186	0.313	1	RSRC1
0.0780385	-0.318511	0.588	0.626	1	MVP
0.0226698	-0.318883	0.069	0.141	1	CAMK1
0.00537381	-0.319297	0.138	0.253	1	CD2BP2
3.33253e-06	-0.31933	0.969	0.949	0.0558666	ENSSSCG00000020830
0.0226665	-0.319582	0.541	0.606	1	RBM8A
0.0170968	-0.319811	0.248	0.354	1	ENSSSCG00000039740
0.00720195	-0.319915	0.088	0.182	1	MED25
0.00206511	-0.320042	0.082	0.192	1	MFSD3
0.0102096	-0.320456	0.063	0.141	1	RGS3
0.0230814	-0.320457	0.142	0.232	1	ACSF2
0.178573	-0.320861	0.528	0.566	1	ENSSSCG00000013768
0.0115747	-0.321243	0.079	0.162	1	ACOT4
0.0211184	-0.321464	0.132	0.222	1	ALKBH5
0.0057936	-0.32157	0.808	0.828	1	ENSSSCG00000000657
0.116519	-0.321593	0.236	0.303	1	CYTH2
0.0140268	-0.321679	0.384	0.475	1	SNRPD1
0.0134155	-0.321846	0.088	0.172	1	EXOC7
0.00958662	-0.322145	0.283	0.404	1	NDUFA8
0.00757491	-0.322175	0.252	0.374	1	AIP
4.39462e-06	-0.322242	0.981	0.99	0.0736714	ENSSSCG00000012427
0.012941	-0.322317	0.091	0.182	1	AGAP1
0.000126735	-0.322443	0.959	0.97	1	OAZ1
0.0455258	-0.322777	0.33	0.404	1	POLR2G
0.230362	-0.322846	0.173	0.222	1	ESF1
0.0666196	-0.323	0.365	0.434	1	PDCD10
0.0352189	-0.323148	0.377	0.465	1	RPS6KA1
0.00541516	-0.32337	0.192	0.313	1	ENSSSCG00000022906
0.022817	-0.323963	0.267	0.374	1	GSN
0.016277	-0.324307	0.135	0.232	1	ITGAE
0.00324332	-0.324332	0.088	0.192	1	DAPK2
0.00165863	-0.324534	0.119	0.242	1	MRTO4
0.0391273	-0.324802	0.311	0.394	1	UNC119
0.00324289	-0.324918	0.116	0.232	1	ENSSSCG00000005478
1.60225e-09	-0.325127	0.997	1	2.68601e-05	ENSSSCG00000011272
0.00480556	-0.325178	0.044	0.121	1	HAUS3
0.0479842	-0.326512	0.267	0.354	1	DERA
0.0529309	-0.326548	0.308	0.384	1	GDI1
0.0808427	-0.327241	0.214	0.293	1	COQ4
0.0348106	-0.327245	0.333	0.414	1	GLRX3
0.206305	-0.327394	0.302	0.343	1	GPS1
0.000100962	-0.327412	0.041	0.152	1	ITK
0.0119607	-0.327529	0.132	0.232	1	PWP1
0.0212628	-0.32753	0.085	0.162	1	FASTK
0.0124592	-0.327763	0.428	0.556	1	LAMP1
5.24053e-05	-0.327834	0.972	0.99	0.878523	RPL7
0.00357089	-0.328011	0.094	0.202	1	CHST10
9.26541e-10	-0.328017	1	0.99	1.55325e-05	ENSSSCG00000012119
0.0195726	-0.328116	0.047	0.111	1	ZNF197
0.0374255	-0.328128	0.616	0.657	1	SPCS3
2.28169e-07	-0.328781	0.975	0.99	0.00382502	RPS9
0.0923511	-0.328821	0.264	0.343	1	LYL1
0.00358659	-0.328979	0.123	0.232	1	MRPS5
0.099339	-0.32924	0.094	0.152	1	KLRB1
0.0519284	-0.329264	0.072	0.131	1	POLG
0.0479099	-0.329804	0.264	0.343	1	MRPS24
0.0193082	-0.329812	0.305	0.414	1	ENSSSCG00000026064
0.0296424	-0.330063	0.516	0.576	1	TRAF3IP3
0.0896243	-0.330075	0.186	0.263	1	ENSSSCG00000024973
0.210969	-0.330127	0.252	0.303	1	ENSSSCG00000037299
0.0409713	-0.330137	0.154	0.232	1	DERL2
0.000557871	-0.330417	0.075	0.192	1	ENSSSCG00000046182
0.0156109	-0.330552	0.978	1	1	S100A10
0.0856098	-0.330668	0.5	0.545	1	RNPS1
0.0372791	-0.330722	0.601	0.667	1	ENSSSCG00000002907
0.0150432	-0.330815	0.217	0.313	1	CMAS
0.00973869	-0.331456	0.314	0.444	1	RPN2
0.0206498	-0.331632	0.107	0.192	1	UNC50
0.00684183	-0.331849	0.154	0.273	1	KRT10
0.049791	-0.332047	0.192	0.273	1	ZNF251
0.00255994	-0.332529	0.079	0.182	1	ZNF696
0.0109787	-0.3327	0.129	0.232	1	CAPN10
0.0127645	-0.333346	0.088	0.172	1	RBMX2
0.00105135	-0.333566	0.079	0.192	1	MRPL12
0.0420225	-0.333617	0.094	0.162	1	HSCB
0.0711933	-0.333863	0.22	0.293	1	AKAP8
0.0431804	-0.333918	0.355	0.444	1	MIEN1
0.0125412	-0.334069	0.164	0.273	1	DLST
0.0176301	-0.334581	0.547	0.646	1	ATP5MK
0.000361771	-0.335298	0.025	0.111	1	S1PR5
0.00341833	-0.33535	0.494	0.606	1	ENSSSCG00000013721
0.0068873	-0.335386	0.082	0.172	1	GUSB
0.0256645	-0.335659	0.214	0.303	1	ENSSSCG00000000394
0.0277714	-0.33656	0.443	0.505	1	ATP5MC1
0.0928125	-0.336749	0.242	0.323	1	TRPV2
0.0381823	-0.337145	0.286	0.374	1	DYNLT1
0.000901878	-0.337163	0.082	0.202	1	MED12L
0.319308	-0.337431	0.138	0.172	1	CD151
0.0311364	-0.337753	0.475	0.566	1	MTERF3
0.00136147	-0.337826	0.179	0.323	1	DCAF7
0.109393	-0.338203	0.336	0.394	1	PSMA4
0.00222155	-0.338208	0.836	0.899	1	ENSSSCG00000025499
0.0213744	-0.338463	0.308	0.404	1	PAFAH1B3
2.90739e-06	-0.33873	0.981	0.99	0.0487395	ENSSSCG00000033019
0.00800017	-0.339379	0.151	0.263	1	ALKBH6
0.00719542	-0.339577	0.223	0.354	1	NDUFB6
2.23568e-05	-0.339595	0.965	0.98	0.37479	SSR2
0.559065	-0.339946	0.381	0.374	1	GLIPR2
0.0214648	-0.34036	0.283	0.384	1	SPAG8
0.00646944	-0.34044	0.387	0.485	1	MRPL20
0.126524	-0.340627	0.28	0.333	1	GCSH
0.0471948	-0.341764	0.104	0.172	1	MAP1S
0.074068	-0.342014	0.208	0.283	1	SPSB3
0.0186631	-0.342194	0.67	0.707	1	KRTCAP2
0.00095676	-0.342316	0.173	0.323	1	ENSSSCG00000038900
0.00310752	-0.342687	0.358	0.515	1	TIMM8B
0.00436964	-0.342765	0.151	0.273	1	ENSSSCG00000026794
0.0124293	-0.343197	0.129	0.222	1	CCDC85B
0.00460674	-0.343483	0.148	0.263	1	GADD45GIP1
0.00234201	-0.343559	0.047	0.131	1	JPT2
0.00255166	-0.344015	0.053	0.141	1	TSPAN17
0.0121986	-0.344261	0.531	0.616	1	VAPA
0.0281367	-0.34459	0.066	0.131	1	ENSSSCG00000050264
1.17715e-05	-0.344934	0.969	0.96	0.197338	RPSA
0.216149	-0.344981	0.305	0.343	1	ENSSSCG00000009240
0.00660373	-0.346637	0.145	0.253	1	SLC25A51
0.033015	-0.347223	0.314	0.434	1	ENSSSCG00000012178
0.0172698	-0.347443	0.066	0.141	1	COG7
0.000193629	-0.347829	0.83	0.869	1	SUMO2
0.0137215	-0.347837	0.311	0.434	1	CCNDBP1
0.0528814	-0.347899	0.135	0.212	1	USF1
0.236585	-0.347931	0.233	0.273	1	EHD1
0.00738691	-0.348737	0.129	0.232	1	TOMM40
0.0132344	-0.349213	0.903	0.889	1	SPNS1
0.0312769	-0.349453	0.088	0.162	1	WFDC2
0.0054824	-0.350027	0.846	0.808	1	ALDH2
0.00747837	-0.35017	0.374	0.495	1	WBP2
0.00925898	-0.351195	0.289	0.414	1	ENSSSCG00000024019
0.00983898	-0.351286	0.129	0.232	1	TSSC4
0.000452277	-0.352056	0.085	0.212	1	PSMG2
0.00762358	-0.352187	0.399	0.515	1	SLC9A3R1
1.89785e-05	-0.352345	0.013	0.101	0.318155	SLCO2B1
0.00199548	-0.352472	0.113	0.232	1	LIMK2
0.00282712	-0.352612	0.101	0.212	1	GIGYF1
0.000147301	-0.352633	0.95	0.96	1	CFL1
0.00376023	-0.352651	0.101	0.202	1	ACTR1B
0.196851	-0.35312	0.204	0.253	1	SYNRG
0.0118093	-0.353259	0.299	0.414	1	NDUFB11
0.000190371	-0.353393	0.066	0.192	1	ENSSSCG00000004082
0.0020811	-0.353771	0.789	0.828	1	ENSSSCG00000009851
0.00291286	-0.354138	0.145	0.273	1	CHMP5
0.00219179	-0.354186	0.513	0.636	1	TRMT112
2.7113e-08	-0.354392	0.991	0.99	0.000454523	RPS15
0.000171036	-0.354778	0.893	0.939	1	COX8A
8.06123e-06	-0.354845	0.962	0.929	0.135138	RPS13
0.0535956	-0.355143	0.148	0.222	1	NELFCD
0.0573059	-0.355324	0.132	0.202	1	FAM133B
9.41129e-07	-0.356727	0.991	1	0.0157771	SERF2
0.0030295	-0.357475	0.201	0.333	1	UFD1
0.000490815	-0.357792	0.585	0.747	1	RAN
0.0123791	-0.358899	0.142	0.242	1	MED31
0.0251391	-0.359099	0.154	0.242	1	MRPS21
0.00160217	-0.359823	0.113	0.232	1	COMMD5
0.00618465	-0.360236	0.132	0.242	1	ENPP1
0.0118081	-0.361015	0.101	0.192	1	GUCD1
1.53513e-07	-0.361123	0.987	1	0.00257349	ENSSSCG00000033262
0.0654865	-0.361235	0.217	0.293	1	ENSSSCG00000013318
0.0669367	-0.361503	0.233	0.303	1	PHB
0.00745881	-0.361531	0.223	0.343	1	RAB1B
0.0109875	-0.362154	0.072	0.152	1	BCKDK
0.0013606	-0.362577	0.579	0.687	1	GABARAPL2
0.012562	-0.362682	0.585	0.667	1	PPP1R18
0.00958057	-0.362893	0.336	0.455	1	CHRAC1
0.288296	-0.362905	0.119	0.152	1	HPS4
0.0157613	-0.362932	0.346	0.455	1	ENSSSCG00000007944
0.0638043	-0.363061	0.61	0.657	1	ENSSSCG00000027746
0.00825832	-0.363297	0.157	0.263	1	EMC9
0.00158946	-0.363298	0.082	0.192	1	C16orf91
0.0427419	-0.363425	0.138	0.212	1	SCAMP3
0.00415023	-0.363482	0.129	0.242	1	GGA1
0.0153759	-0.366948	0.541	0.636	1	SLC45A3
5.93027e-05	-0.367093	0.862	0.879	0.99415	ENO1
5.13572e-05	-0.367923	0.057	0.192	0.860952	TRAT1
0.000101393	-0.368443	0.05	0.172	1	TYW3
4.8903e-09	-0.368701	0.984	0.99	8.1981e-05	ENSSSCG00000025928
0.0799731	-0.368704	0.418	0.485	1	SLC2A6
0.0122728	-0.368878	0.167	0.273	1	CDKAL1
0.0555314	-0.369434	0.274	0.354	1	TKT
0.0172221	-0.370153	0.796	0.818	1	SAP18
0.0181091	-0.370228	0.805	0.798	1	TUBA1B
0.00832899	-0.370271	0.572	0.646	1	SNRPE
0.00880201	-0.372804	0.292	0.414	1	CXXC5
0.0348819	-0.373123	0.384	0.495	1	PSMC5
0.0073475	-0.373851	0.318	0.434	1	PSMG4
0.00874942	-0.374503	0.305	0.404	1	NDUFA1
0.00140938	-0.37465	0.116	0.242	1	TIMM10
0.00257969	-0.375033	0.126	0.242	1	SIGIRR
0.00485754	-0.376027	0.538	0.646	1	ENSSSCG00000033733
0.00752941	-0.376434	0.484	0.576	1	HIGD2A
0.0193019	-0.376623	0.472	0.535	1	CIB1
0.288975	-0.376688	0.324	0.364	1	CMPK1
0.0417298	-0.376699	0.211	0.293	1	CD79A
0.000329448	-0.376957	0.041	0.141	1	ACCSL
0.0188212	-0.378686	0.22	0.323	1	AURKAIP1
0.00275362	-0.379311	0.384	0.525	1	SLC16A3
0.0223902	-0.379484	0.635	0.687	1	ENSSSCG00000003046
4.9823e-06	-0.380066	0.925	0.99	0.0835232	COX4I1
0.00230335	-0.380508	0.223	0.364	1	GET3
0.0045297	-0.380948	0.368	0.505	1	RNASEH2C
0.00411492	-0.381296	0.226	0.364	1	MBD2
6.79331e-07	-0.381328	0.959	0.98	0.0113883	ENSSSCG00000017202
0.0864375	-0.38169	0.305	0.364	1	COMT
0.00258457	-0.381888	0.157	0.283	1	RPUSD1
7.68695e-06	-0.382015	0.921	0.949	0.128864	EMP3
0.0305523	-0.382347	0.245	0.333	1	FLAD1
0.02792	-0.382545	0.236	0.333	1	COMMD4
0.00100554	-0.382623	0.456	0.596	1	DDX39B
0.00973577	-0.382652	0.44	0.545	1	PFDN2
0.00749429	-0.382905	0.211	0.323	1	POLR2D
0.0169599	-0.383289	0.267	0.374	1	IAH1
0.0543028	-0.383394	0.368	0.424	1	ILF2
0.0333293	-0.383503	0.23	0.303	1	LSM2
0.000810399	-0.384956	0.682	0.778	1	HSPE1
1.9294e-09	-0.38507	0.997	1	3.23444e-05	RPL28
0.00456572	-0.385435	0.107	0.212	1	NUBP1
0.00328942	-0.386576	0.239	0.364	1	COX20
0.0180488	-0.38679	0.447	0.545	1	SOD1
0.00106076	-0.38689	0.214	0.364	1	NDUFS3
0.0147328	-0.387007	0.516	0.596	1	ENSSSCG00000038364
0.0373173	-0.387027	0.327	0.404	1	SNRPB
1.14903e-09	-0.387045	0.997	0.99	1.92624e-05	RPS3
3.29299e-07	-0.387714	0.943	0.97	0.00552037	RPL3
0.0145348	-0.388021	0.082	0.162	1	KLHL20
0.000746731	-0.388106	0.629	0.737	1	PSMA7
0.00164737	-0.388244	0.157	0.293	1	ALG5
0.00125939	-0.388297	0.726	0.778	1	ENSSSCG00000033368
0.0164562	-0.388375	0.327	0.434	1	GCHFR
0.00904878	-0.388554	0.085	0.172	1	CFAP97
0.00016866	-0.388855	0.06	0.182	1	GPR55
1.11138e-05	-0.389165	0.95	0.98	0.186312	CYBA
0.000889455	-0.389366	0.072	0.182	1	ENSSSCG00000001433
0.0490525	-0.390082	0.497	0.566	1	VDAC2
0.00366579	-0.390654	0.069	0.162	1	BLVRB
0.00562758	-0.39112	0.425	0.515	1	ENSSSCG00000024144
0.000293994	-0.391395	0.104	0.242	1	TMEM115
0.00295439	-0.39165	0.572	0.646	1	FLI1
0.036298	-0.391697	0.204	0.283	1	PRR5L
0.035279	-0.391729	0.151	0.232	1	ENSSSCG00000010855
0.000873594	-0.392196	0.226	0.384	1	C1QBP
0.0261109	-0.393249	0.343	0.434	1	IKZF2
0.000955459	-0.393954	0.179	0.323	1	GFUS
0.00133021	-0.394397	0.453	0.596	1	M6PR
0.0219224	-0.394902	0.352	0.444	1	ENSSSCG00000031299
0.00611319	-0.396324	0.321	0.444	1	MAZ
0.00467309	-0.396634	0.277	0.404	1	ENSSSCG00000035836
0.00119886	-0.396673	0.195	0.343	1	LFNG
0.00235023	-0.39764	0.965	0.97	1	TYROBP
0.000280604	-0.398239	0.025	0.111	1	OSBPL3
0.000925131	-0.398245	0.651	0.747	1	ENSSSCG00000005453
0.127537	-0.399871	0.267	0.313	1	C17orf49
0.00334344	-0.399882	0.717	0.737	1	COX5A
0.000850391	-0.400666	0.862	0.899	1	ENSSSCG00000004470
0.146824	-0.400933	0.358	0.414	1	HTRA1
0.000962199	-0.400938	0.503	0.636	1	ATP6AP1
0.126765	-0.401045	0.248	0.293	1	FBLN1
3.12889e-05	-0.401857	0.896	0.97	0.524526	ITM2C
0.0522884	-0.401917	0.45	0.515	1	MRPL17
0.00229049	-0.402635	0.701	0.798	1	TAF1D
0.000263561	-0.403672	0.138	0.293	1	ALDOA
0.007788	-0.40368	0.387	0.505	1	CSK
0.0921068	-0.404245	0.538	0.556	1	FUOM
0.00310699	-0.405351	0.104	0.212	1	VPS16
0.00257253	-0.405711	0.403	0.525	1	ELAVL1
0.000829751	-0.405963	0.079	0.192	1	MEX3D
0.0107785	-0.406212	0.126	0.222	1	TUFM
0.0197813	-0.406623	0.201	0.303	1	HMOX2
0.000201993	-0.407043	0.066	0.192	1	ATP1B1
0.0095542	-0.408235	0.201	0.313	1	ENSSSCG00000028092
4.33736e-07	-0.408415	0.978	0.97	0.00727115	RPLP0
0.000272466	-0.408466	0.412	0.596	1	DDOST
2.54624e-07	-0.408868	0.969	1	0.00426851	RAC2
0.00188413	-0.408921	0.629	0.687	1	ENSSSCG00000007188
0.0185357	-0.408958	0.425	0.495	1	SEC11C
9.1075e-05	-0.409241	0.097	0.253	1	ITGAM
0.00393383	-0.410823	0.362	0.485	1	FUNDC2
0.00219979	-0.411724	0.101	0.212	1	DENND1C
0.0207939	-0.411724	0.55	0.606	1	ITGB7
0.000167672	-0.412967	0.019	0.101	1	TEX30
0.0123351	-0.412997	0.783	0.828	1	FOLR1
0.000314274	-0.414528	0.066	0.182	1	SCG5
0.00637304	-0.41457	0.406	0.505	1	RER1
0.00237646	-0.415072	0.138	0.263	1	YRDC
0.0402413	-0.415263	0.286	0.374	1	MANF
1.98218e-05	-0.415442	0.752	0.879	0.332292	SRSF7
0.0245206	-0.415684	0.233	0.323	1	PTOV1
4.1463e-05	-0.415746	0.082	0.232	0.695086	TRAPPC4
0.00712256	-0.416638	0.308	0.414	1	ENSSSCG00000007688
0.00557796	-0.417285	0.145	0.253	1	GALNT15
6.43604e-10	-0.417709	0.981	0.99	1.07894e-05	RPL32
0.00280667	-0.418519	0.619	0.697	1	ENSSSCG00000032003
0.00176447	-0.419028	0.421	0.535	1	SNF8
0.00828893	-0.419128	0.182	0.293	1	LEMD2
0.00130691	-0.419318	0.217	0.374	1	RPL26L1
0.0064352	-0.419503	0.752	0.778	1	PTGS1
0.00141239	-0.419793	0.097	0.212	1	TINF2
0.000444782	-0.420076	0.047	0.152	1	TOMM34
0.000740821	-0.421072	0.393	0.556	1	CYBC1
0.0422711	-0.421696	0.16	0.242	1	GPANK1
0.00814976	-0.42468	0.412	0.525	1	GFI1
0.0570717	-0.425308	0.126	0.192	1	PAK1IP1
0.00149092	-0.425742	0.233	0.374	1	MFNG
5.95864e-08	-0.425768	0.028	0.182	0.000998906	ENSSSCG00000039706
0.0109215	-0.425801	0.242	0.354	1	ENSSSCG00000000144
0.000831984	-0.426711	0.456	0.576	1	PSMB2
0.000111392	-0.427793	0.154	0.323	1	TUBB2B
0.0252984	-0.427933	0.5	0.545	1	ENSSSCG00000017213
0.00304764	-0.428348	0.286	0.414	1	ENSSSCG00000040854
7.47441e-12	-0.428561	0.994	1	1.25301e-07	RPL35
0.0015594	-0.429366	0.104	0.222	1	SMIM29
0.00824023	-0.430152	0.453	0.556	1	NEDD8
0.00440101	-0.430372	0.324	0.465	1	PHF5A
0.00578851	-0.430441	0.588	0.667	1	ATP5IF1
0.00148698	-0.431377	0.195	0.333	1	CTDSP1
0.000551848	-0.431879	0.292	0.455	1	MAGOH
0.000167463	-0.432003	0.701	0.778	1	ARF1
0.00552769	-0.432023	0.299	0.414	1	ENSSSCG00000001398
0.0116611	-0.432109	0.248	0.364	1	TMEM11
4.30179e-06	-0.432213	0.038	0.172	0.0721153	PTPN4
0.00249388	-0.432976	0.393	0.525	1	PLEKHJ1
0.000906009	-0.433506	0.258	0.414	1	LSM7
0.0225472	-0.434193	0.261	0.354	1	DPM2
0.0319731	-0.434538	0.28	0.364	1	NME1
0.000591067	-0.435096	0.277	0.444	1	DBNL
0.00466295	-0.435627	0.318	0.444	1	STXBP2
5.18615e-05	-0.435778	0.682	0.798	0.869406	BIN1
0.000347089	-0.435811	0.135	0.283	1	SLC39A14
0.081056	-0.436146	0.242	0.313	1	AHSA1
0.0100475	-0.436174	0.321	0.414	1	ENSSSCG00000002965
0.0198265	-0.436275	0.447	0.535	1	NDUFB7
0.00388517	-0.436326	0.201	0.333	1	EMG1
0.058942	-0.437003	0.132	0.202	1	HMGCS1
0.000667872	-0.437448	0.28	0.444	1	MGST3
4.0216e-16	-0.437497	1	1	6.74181e-12	RPL11
0.00933654	-0.437719	0.204	0.313	1	APH1A
0.00929736	-0.437923	0.217	0.323	1	ENSSSCG00000006350
0.0024901	-0.438964	0.437	0.545	1	ENSSSCG00000032916
8.09775e-11	-0.439717	0.994	1	1.35751e-06	RPS29
2.3439e-10	-0.43987	0.978	1	3.92932e-06	RPS5
1.37265e-05	-0.440086	0.871	0.889	0.230111	ENSSSCG00000002963
0.000205014	-0.440164	0.396	0.556	1	PUF60
0.00201273	-0.441055	0.406	0.545	1	CTBP1
0.00405512	-0.44144	0.113	0.222	1	ENSSSCG00000018034
7.01723e-05	-0.441486	0.035	0.141	1	SIT1
2.8577e-06	-0.44303	0.915	0.939	0.0479064	ENSSSCG00000016737
1.33617e-08	-0.443317	0.978	0.99	0.000223996	RPL5
0.00367205	-0.444603	0.239	0.364	1	ENSSSCG00000022058
0.000303822	-0.445288	0.06	0.172	1	TRIOBP
0.000122767	-0.445568	0.198	0.374	1	NDUFA5
0.000154985	-0.445656	0.877	0.939	1	ENSSSCG00000006928
1.7822e-05	-0.446146	0.044	0.172	0.298768	RASGRP2
0.00167773	-0.446266	0.094	0.212	1	INTS11
0.0101249	-0.448028	0.28	0.394	1	ENSSSCG00000007973
0.000455434	-0.449156	0.601	0.727	1	RFESD
0.00697839	-0.44932	0.211	0.333	1	EMC10
0.000366696	-0.449607	0.472	0.616	1	NDUFC2
3.25202e-09	-0.450452	0.959	0.97	5.45169e-05	HSD11B1L
0.0152584	-0.450453	0.192	0.303	1	RHOQ
0.0143449	-0.45096	0.245	0.343	1	ADH5
0.000363216	-0.451604	0.192	0.354	1	MFSD10
0.000164556	-0.451943	0.195	0.364	1	TBC1D10C
0.00024186	-0.452008	0.72	0.798	1	ATP5PF
0.00430475	-0.452223	0.544	0.657	1	MAP2K2
0.000691458	-0.452449	0.318	0.475	1	C12orf57
0.00317348	-0.452916	0.27	0.414	1	CCDC186
0.000542759	-0.453447	0.349	0.515	1	POLR2F
5.26059e-05	-0.454137	0.097	0.253	0.881886	RNASEK
0.00359839	-0.454953	0.085	0.182	1	MED30
3.02176e-08	-0.455036	0.019	0.162	0.000506569	GPR37
0.000252098	-0.455198	0.142	0.293	1	MRPS14
2.48241e-09	-0.45598	0.978	0.98	4.16151e-05	ENSSSCG00000006081
7.47975e-05	-0.456473	0.56	0.707	1	ENSSSCG00000032166
0.00228564	-0.456822	0.522	0.626	1	MTCH1
0.00126309	-0.457381	0.475	0.616	1	DCXR
0.00643052	-0.458791	0.252	0.364	1	RNPEPL1
2.75823e-06	-0.458854	0.016	0.121	0.0462389	MPP3
0.00309596	-0.459001	0.39	0.515	1	CTRC
0.000167633	-0.459418	0.66	0.758	1	PABPN1
0.004991	-0.460425	0.27	0.394	1	ENSSSCG00000004583
8.36627e-06	-0.460526	0.899	0.899	0.140252	SH3BGRL3
0.00254144	-0.460665	0.324	0.465	1	MGAT4B
0.00122478	-0.461609	0.208	0.354	1	ENSSSCG00000031152
0.000886872	-0.462599	0.591	0.646	1	SELENOF
0.00090684	-0.463171	0.667	0.758	1	TSC22D3
0.000880343	-0.463352	0.035	0.121	1	ABTB1
5.31929e-06	-0.463367	0.075	0.242	0.0891725	LENG1
4.67766e-07	-0.463903	0.035	0.182	0.00784163	ENSSSCG00000039407
2.71063e-05	-0.464203	0.082	0.232	0.45441	ADD3
0.000420504	-0.464249	0.142	0.283	1	ATP5F1D
0.00106749	-0.464522	0.664	0.737	1	COX5B
0.000221473	-0.465457	0.409	0.545	1	VPS29
0.00276844	-0.465621	0.305	0.444	1	SNRNP25
3.1346e-05	-0.466047	0.148	0.323	0.525484	FMC1
0.000116684	-0.466611	0.434	0.616	1	ENSSSCG00000017913
0.00369862	-0.468505	0.465	0.606	1	FKBP2
0.0100954	-0.468762	0.311	0.414	1	TIMM17B
4.90621e-05	-0.470186	0.248	0.455	0.822477	SIPA1
0.000148467	-0.470956	0.623	0.707	1	ARHGDIA
3.02933e-05	-0.471459	0.953	0.99	0.507838	ENSSSCG00000006395
5.91322e-05	-0.472535	0.327	0.545	0.991292	ENSSSCG00000003261
0.000133633	-0.473398	0.654	0.778	1	ENSSSCG00000012961
0.000939738	-0.473733	0.465	0.576	1	REX1BD
0.00145461	-0.473758	0.132	0.263	1	TERF1
2.08832e-07	-0.47391	0.038	0.192	0.00350086	PRKX
3.45526e-06	-0.474764	0.038	0.172	0.0579239	ENSSSCG00000040535
0.035835	-0.47556	0.233	0.313	1	ENSSSCG00000026414
0.0208723	-0.477399	0.082	0.162	1	CD3E
0.0195478	-0.478242	0.16	0.253	1	ENSSSCG00000017971
0.000608158	-0.478272	0.563	0.667	1	ENSSSCG00000033653
6.85365e-05	-0.478841	0.77	0.818	1	ATP6V1G1
0.00176895	-0.479897	0.67	0.677	1	NOP10
0.000224624	-0.483219	0.736	0.808	1	MIF
5.82486e-14	-0.483734	0.984	1	9.76479e-10	RPL23
2.64749e-05	-0.483908	0.053	0.182	0.443825	AMBN
0.00063972	-0.484135	0.255	0.404	1	ETFA
0.000218968	-0.484165	0.45	0.596	1	ENSSSCG00000033744
0.00338885	-0.485562	0.352	0.475	1	PTTG1IP
0.00112546	-0.485821	0.333	0.475	1	ILK
0.001534	-0.487061	0.214	0.354	1	GPR108
0.00673679	-0.487406	0.233	0.354	1	ENSSSCG00000000025
5.08285e-06	-0.487702	0.066	0.222	0.0852089	GPR171
0.00200903	-0.487778	0.346	0.475	1	IDH2
0.000326481	-0.487867	0.214	0.384	1	TMEM9B
0.000169021	-0.489204	0.129	0.283	1	DCAF15
1.47248e-05	-0.489692	0.843	0.899	0.246847	TESC
0.000106769	-0.490319	0.494	0.657	1	FHL3
0.00681124	-0.490349	0.399	0.495	1	BUD31
0.00335187	-0.491051	0.384	0.495	1	CD244
0.000377665	-0.491737	0.456	0.616	1	SUCLG1
9.20041e-05	-0.492757	0.623	0.737	1	COPS9
0.001592	-0.494288	0.321	0.465	1	TMEM208
0.000541791	-0.494642	0.258	0.424	1	ENSSSCG00000010073
1.42546e-05	-0.495075	0.066	0.212	0.238964	LMNB2
4.27228e-07	-0.497522	0.035	0.182	0.00716205	ZNF683
0.00236207	-0.497894	0.362	0.495	1	COX17
0.000772366	-0.498203	0.415	0.545	1	ENSSSCG00000027840
4.06163e-19	-0.498992	1	1	6.80892e-15	ENSSSCG00000014569
0.000230952	-0.500259	0.358	0.525	1	ENSSSCG00000039201
3.72756e-07	-0.500648	0.17	0.414	0.00624888	GPAA1
1.55257e-05	-0.501505	0.362	0.556	0.260274	SSBP4
3.88061e-05	-0.502931	0.142	0.313	0.650546	SASH3
8.5217e-05	-0.503454	0.503	0.667	1	SRI
8.54008e-15	-0.503766	0.978	1	1.43166e-10	RPS15A
1.39236e-16	-0.50442	1	1	2.33415e-12	ENSSSCG00000004970
6.18662e-08	-0.505147	0.028	0.182	0.00103712	FGR
1.64652e-16	-0.506374	0.981	0.98	2.76022e-12	ENSSSCG00000031088
0.000134214	-0.506394	0.292	0.465	1	PKN1
0.00465006	-0.507862	0.091	0.192	1	NFE2L3
0.00325377	-0.508119	0.428	0.535	1	ATP5ME
1.24015e-15	-0.511338	0.994	1	2.07899e-11	RPS3A
0.00349658	-0.511596	0.239	0.374	1	TPST2
4.99979e-06	-0.512015	0.346	0.566	0.0838165	ENSSSCG00000032959
0.00147584	-0.512095	0.365	0.515	1	ALYREF
0.00036054	-0.513833	0.516	0.657	1	EIF6
0.000238876	-0.516033	0.286	0.444	1	EIF3I
0.0019583	-0.516442	0.286	0.424	1	SEPTIN6
3.81002e-10	-0.516877	0.956	0.99	6.38712e-06	RPL27
0.000226797	-0.517381	0.406	0.566	1	POLR2E
2.7524e-05	-0.518466	0.097	0.263	0.461413	RPP21
0.001088	-0.519414	0.132	0.263	1	ZNF524
0.000224149	-0.520122	0.503	0.687	1	ENSSSCG00000028414
0.00370213	-0.520331	0.23	0.343	1	MDH2
0.00105174	-0.521296	0.481	0.566	1	VDAC1
0.000782136	-0.522884	0.506	0.646	1	SERPINF1
5.665e-13	-0.523215	0.975	1	9.49681e-09	RPL22
5.78824e-10	-0.524486	0.975	0.99	9.7034e-06	RPL38
1.47701e-06	-0.524943	0.025	0.152	0.0247607	XCL1
5.09702e-06	-0.52781	0.981	0.99	0.0854464	ITM2B
3.69177e-07	-0.529341	0.858	0.929	0.00618889	EEF1D
0.000368778	-0.529366	0.142	0.283	1	STAP1
0.000282822	-0.530818	0.89	0.869	1	ENSSSCG00000036618
0.00678501	-0.531951	0.255	0.364	1	B3GAT3
0.000743442	-0.534768	0.456	0.606	1	EWSR1
0.00110752	-0.535242	0.425	0.535	1	PRMT1
0.256328	-0.537234	0.343	0.374	1	HES1
5.05281e-16	-0.538031	0.987	1	8.47053e-12	RPL8
0.000226469	-0.53867	0.201	0.364	1	BRK1
6.20917e-07	-0.539449	0.818	0.919	0.0104091	SSR4
1.11662e-15	-0.539533	0.984	0.98	1.8719e-11	RPL6
3.22415e-07	-0.53954	0.739	0.828	0.00540497	COX7C
0.000109956	-0.539605	0.547	0.687	1	HINT1
3.62903e-07	-0.54005	0.836	0.859	0.0060837	ENSSSCG00000003691
3.51831e-12	-0.540521	0.975	0.97	5.8981e-08	RPS18
0.0018798	-0.541295	0.465	0.606	1	U2AF1L4
2.37923e-05	-0.542118	0.214	0.414	0.398855	CHCHD1
3.47647e-05	-0.542141	0.362	0.556	0.582795	MRPS26
0.00015692	-0.545662	0.044	0.152	1	ENSSSCG00000027677
0.000326438	-0.54586	0.264	0.434	1	UBAC2
0.00327243	-0.546074	0.06	0.152	1	ENSSSCG00000015447
1.78141e-06	-0.54639	0.088	0.273	0.0298636	TLE5
2.50842e-05	-0.547869	0.091	0.253	0.420511	CD2
9.11225e-08	-0.547986	0.11	0.333	0.00152758	ENSSSCG00000016791
5.2394e-05	-0.548615	0.283	0.485	0.878332	NUTF2
0.0010433	-0.557632	0.437	0.576	1	SELENOH
0.000469317	-0.557721	0.412	0.545	1	SCAND1
4.498e-05	-0.558732	0.453	0.626	0.754045	SNRPG
0.0124993	-0.559363	0.091	0.172	1	SELENOP
1.58118e-05	-0.559921	0.258	0.465	0.265068	ENSSSCG00000036595
2.18017e-05	-0.561274	0.412	0.556	0.365484	ENSSSCG00000003187
2.22057e-16	-0.561697	0.997	1	3.72256e-12	ENSSSCG00000003042
0.0114762	-0.56182	0.403	0.495	1	TMED4
0.0011677	-0.56237	0.553	0.636	1	RNH1
7.93324e-07	-0.562823	0.308	0.545	0.0132993	CAPN1
1.20418e-05	-0.566044	0.434	0.636	0.201869	CCT7
8.76471e-05	-0.572396	0.324	0.495	1	IMP4
0.0241831	-0.573269	0.204	0.303	1	ETS1
5.76354e-17	-0.573606	0.984	1	9.66199e-13	RPS25
6.89361e-10	-0.574159	0.956	0.99	1.15564e-05	RPS28
0.000226245	-0.575217	0.305	0.475	1	NDUFV2
0.0291722	-0.576208	0.569	0.646	1	CCND1
0.000719908	-0.576724	0.456	0.556	1	ENSSSCG00000000097
4.66281e-05	-0.579771	0.415	0.596	0.781674	ENSSSCG00000021560
0.00041396	-0.580229	0.355	0.495	1	MGST1
1.55492e-05	-0.580287	0.211	0.404	0.260667	ARPC5L
0.000282688	-0.581329	0.481	0.616	1	ENSSSCG00000027538
1.2658e-06	-0.581682	0.343	0.566	0.0212199	H3-3A
3.27125e-05	-0.581699	0.119	0.283	0.548392	ENSSSCG00000038991
1.25089e-06	-0.581854	0.531	0.737	0.02097	ERH
0.000434456	-0.582137	0.142	0.283	1	DENND3
2.5922e-16	-0.582158	0.978	1	4.34556e-12	RPS23
2.46814e-19	-0.58418	0.994	1	4.13759e-15	ENSSSCG00000033310
0.000104781	-0.584945	0.403	0.556	1	TSC22D4
3.10948e-08	-0.585623	0.849	0.909	0.000521273	RGS19
5.74621e-08	-0.587616	0.805	0.899	0.000963294	ENSSSCG00000007524
5.44603e-08	-0.587762	0.802	0.909	0.000912973	TMA7
1.23563e-06	-0.588366	0.088	0.273	0.020714	SRFBP1
0.000653166	-0.589073	0.531	0.636	1	ITGB2
0.00315564	-0.591586	0.425	0.515	1	PLP2
7.92686e-06	-0.59568	0.72	0.838	0.132886	UBL5
2.89507e-06	-0.596849	0.667	0.808	0.0485329	NDUFA4
5.94841e-11	-0.60005	0.035	0.242	9.97191e-07	ENSSSCG00000027665
4.4133e-07	-0.600058	0.774	0.848	0.00739845	DAZAP1
6.11868e-07	-0.600403	0.057	0.222	0.0102574	SERPINB9
0.00013659	-0.600683	0.352	0.505	1	UQCRQ
7.0874e-09	-0.602687	0.881	0.939	0.000118813	ENSSSCG00000020725
5.80134e-12	-0.604832	0.931	0.96	9.72536e-08	RPL36A-HNRNPH2
2.49814e-05	-0.607071	0.481	0.616	0.418789	PSMB1
1.62113e-08	-0.607811	0.113	0.354	0.000271766	GPSM3
5.56587e-05	-0.611006	0.462	0.606	0.933062	NDUFB10
1.1367e-07	-0.612056	0.786	0.899	0.00190557	ELOB
4.90057e-17	-0.612394	0.997	1	8.21532e-13	ENSSSCG00000035904
1.40155e-07	-0.612431	0.868	0.909	0.00234955	TSPO
4.67759e-06	-0.613204	0.154	0.354	0.0784151	ENSSSCG00000021991
0.000159598	-0.613277	0.186	0.343	1	LRRC47
1.09163e-07	-0.613501	0.053	0.232	0.00183001	ENSSSCG00000023584
1.9212e-05	-0.616258	0.101	0.263	0.32207	RASA3
1.26747e-06	-0.616303	0.116	0.313	0.0212479	MATK
0.0123259	-0.617167	0.079	0.162	1	ENSSSCG00000029596
4.41157e-06	-0.617225	0.129	0.323	0.0739556	ENSSSCG00000029752
1.24291e-20	-0.617524	0.975	1	2.08361e-16	ENSSSCG00000036716
0.000220226	-0.621858	0.233	0.404	1	CNPY3
1.68944e-05	-0.622189	0.142	0.323	0.283218	CD247
3.10564e-05	-0.623954	0.55	0.667	0.520629	NDUFB4
5.07015e-05	-0.624383	0.255	0.434	0.849959	C20orf27
0.00110018	-0.625478	0.245	0.384	1	NDUFS2
2.96674e-09	-0.625729	0.783	0.889	4.97344e-05	ARPC1B
1.01848e-07	-0.626171	0.031	0.182	0.00170739	PRF1
0.00130862	-0.626698	0.399	0.505	1	AP2M1
4.9623e-05	-0.627853	0.453	0.586	0.83188	SFT2D1
6.72908e-10	-0.628636	0.959	0.98	1.12806e-05	ACTG1
2.55475e-22	-0.6295	1	1	4.28279e-18	RPL37
4.41455e-05	-0.630106	0.494	0.626	0.740055	PVRIG
1.60664e-06	-0.631263	0.138	0.343	0.0269337	FNTA
1.37058e-08	-0.631603	0.761	0.869	0.000229764	ENSSSCG00000039071
0.00511263	-0.633736	0.45	0.515	1	PTPRCAP
2.72717e-09	-0.635869	0.038	0.222	4.57182e-05	ENSSSCG00000013100
5.28401e-07	-0.636215	0.506	0.687	0.00885811	LSP1
1.23295e-07	-0.637414	0.783	0.909	0.00206691	PTPN18
1.85334e-07	-0.638587	0.563	0.758	0.00310694	PARK7
0.00122136	-0.6391	0.123	0.242	1	LIMD2
1.26622e-07	-0.639572	0.61	0.768	0.0021227	TALDO1
2.9244e-06	-0.640035	0.145	0.354	0.0490247	CXCR4
2.68074e-08	-0.64044	0.673	0.828	0.000449399	GNAI2
1.20359e-06	-0.64473	0.425	0.646	0.020177	BCAP31
1.56127e-06	-0.648095	0.406	0.636	0.0261732	ENSSSCG00000035256
0.000232652	-0.652136	0.377	0.545	1	DDX41
3.40958e-15	-0.656478	0.962	1	5.71581e-11	ENSSSCG00000030849
2.57696e-05	-0.656593	0.299	0.485	0.432002	NDUFA13
1.7357e-05	-0.658431	0.267	0.465	0.290972	DHRS9
9.18992e-08	-0.660421	0.396	0.626	0.0015406	TAF10
1.82373e-06	-0.67161	0.535	0.697	0.0305731	ENSSSCG00000007646
2.28184e-06	-0.672909	0.019	0.131	0.0382528	CX3CR1
1.19507e-05	-0.672999	0.371	0.566	0.200341	ST6GALNAC4
7.90691e-08	-0.676759	0.821	0.919	0.00132551	CD37
0.0189507	-0.679295	0.148	0.242	1	FGL2
9.62735e-24	-0.68234	0.997	1	1.61393e-19	RPL34
0.000149869	-0.685099	0.384	0.545	1	UQCR10
3.12204e-07	-0.687144	0.472	0.667	0.0052338	ATP5MC3
0.00816383	-0.68728	0.088	0.182	1	ENSSSCG00000001455
5.79618e-07	-0.689619	0.041	0.192	0.00971672	GZMA.1
2.50816e-12	-0.690726	0.019	0.222	4.20469e-08	SCIN
0.000119203	-0.692564	0.145	0.293	1	SMPD1
2.70135e-08	-0.694974	0.704	0.818	0.000452853	UOX
4.54054e-06	-0.705248	0.421	0.606	0.0761177	GPX4
1.11453e-06	-0.705989	0.283	0.535	0.018684	MID1IP1
2.91762e-08	-0.711217	0.585	0.758	0.00048911	ATP5MG
4.31786e-06	-0.712224	0.374	0.556	0.0723846	GNB2
1.60904e-08	-0.713823	0.063	0.263	0.00026974	ENSSSCG00000042577
2.1137e-11	-0.720947	0.915	0.919	3.54341e-07	GAPDH
5.34154e-06	-0.721033	0.223	0.434	0.0895456	FDFT1
1.36038e-06	-0.725099	0.67	0.747	0.0228054	PFN1
0.00127192	-0.72688	0.047	0.141	1	RHEX
1.45956e-06	-0.728451	0.201	0.424	0.024468	EZR
7.02345e-10	-0.730588	0.975	0.97	1.17741e-05	LTC4S
3.63666e-07	-0.732073	0.475	0.697	0.00609649	RNF181
1.58234e-11	-0.73804	0.928	0.98	2.65263e-07	ENSSSCG00000031838
1.27274e-08	-0.739493	0.047	0.232	0.000213362	LCK
2.26397e-10	-0.740117	0.767	0.949	3.79533e-06	ZFP36L2
5.16978e-24	-0.74691	0.987	1	8.66662e-20	ENSSSCG00000040273
9.01523e-10	-0.755322	0.594	0.788	1.51131e-05	ENSSSCG00000034019
2.41594e-06	-0.761637	0.66	0.768	0.0405009	SLC30A2
8.43732e-08	-0.765491	0.39	0.616	0.00141443	UBE2M
8.95773e-11	-0.779455	0.167	0.475	1.50167e-06	EMB
7.09363e-08	-0.780992	0.582	0.747	0.00118918	PTPN6
6.79922e-08	-0.784332	0.607	0.788	0.00113982	ENSSSCG00000012916
4.07396e-07	-0.792816	0.176	0.394	0.00682958	CD300C
6.19664e-07	-0.798907	0.038	0.182	0.010388	TBX21
3.97324e-08	-0.801325	0.204	0.455	0.000666074	ENSSSCG00000001456
1.62893e-09	-0.808633	0.195	0.465	2.73074e-05	ENSSSCG00000050320
3.77483e-05	-0.824396	0.789	0.859	0.632813	RGS1
2.45456e-05	-0.835371	0.39	0.545	0.411483	ENSSSCG00000008898
4.34091e-05	-0.839622	0.075	0.222	0.72771	ENSSSCG00000016475
1.07568e-09	-0.8411	0.226	0.525	1.80327e-05	PPP1R14B
0.0570597	-0.853464	0.208	0.121	1	ENSSSCG00000008032
0.0304864	-0.858158	0.186	0.091	1	ENSSSCG00000038719
8.97417e-12	-0.860287	0.978	0.97	1.50443e-07	TMSB10
6.16338e-07	-0.865752	0.072	0.253	0.0103323	CST7
1.12377e-09	-0.894385	0.296	0.566	1.88388e-05	SEPTIN1
2.14981e-10	-0.940178	0.151	0.434	3.60394e-06	PRKD3
9.52418e-10	-0.947676	0.05	0.263	1.59663e-05	KLRK1
3.67568e-08	-0.95437	0.692	0.859	0.000616191	SPON2
5.65839e-07	-0.957059	0.204	0.434	0.00948572	KLF2
0.00319387	-0.985535	0.154	0.273	1	NPY
1.85886e-08	-0.998101	0.047	0.232	0.000311619	ADGRG1
3.52584e-08	-1.02035	0.069	0.273	0.000591071	GZMH
1.79325e-07	-1.05062	0.211	0.444	0.0030062	S100A6
6.20364e-14	-1.0917	0.047	0.313	1.03998e-09	ENSSSCG00000037364
7.62842e-11	-1.1026	0.5	0.727	1.27883e-06	CORO1A
1.35145e-14	-1.11166	0.33	0.697	2.26557e-10	TMEM223
7.72296e-20	-1.34428	0.538	0.98	1.29468e-15	ENSSSCG00000033734
3.10437e-12	-1.35346	0.044	0.283	5.20417e-08	S100A1
2.02064e-08	-1.59032	0.509	0.737	0.00033874	S100A4
3.02097e-09	-1.68591	0.11	0.343	5.06435e-05	CTSW
1.34287e-21	-2.2284	0.208	0.697	2.25119e-17	CCL5
1.86455e-37	-3.30558	0.333	0.939	3.12572e-33	GNLY

### Sheet: Cluster_13_Flu_vs_Healthy
p_val	avg_log2FC	pct.1	pct.2	p_val_adj	Gene
3.76388e-29	2.86803	0.575	0.27	6.30976e-25	SELENOP
3.73805e-27	2.61356	0.4	0.075	6.26647e-23	ENSSSCG00000031640
7.24262e-57	2.3784	0.808	0.411	1.21415e-52	CD163
2.95142e-07	2.37193	0.108	0.016	0.00494775	C4BPA
5.8591e-32	2.25904	0.503	0.15	9.8222e-28	MRC1
3.86162e-20	1.94823	0.434	0.147	6.47362e-16	C1QA
2.91815e-23	1.943	0.461	0.138	4.89199e-19	C1QB
1.77457e-21	1.9304	0.45	0.154	2.97489e-17	C1QC
1.10532e-28	1.79422	0.551	0.235	1.85296e-24	HBEGF
2.32978e-27	1.77448	0.418	0.088	3.90564e-23	ENSSSCG00000013788
8.09903e-07	1.58984	0.378	0.235	0.0135772	CCL8
1.95088e-11	1.55562	0.247	0.075	3.27046e-07	ENSSSCG00000026043
1.05762e-38	1.45796	0.559	0.141	1.773e-34	MSR1
5.74473e-44	1.41822	0.721	0.354	9.63046e-40	ARL5B
1.09317e-14	1.4105	0.519	0.263	1.83259e-10	ENSSSCG00000029160
0.196873	1.38805	0.991	1	1	CST3
3.26903e-09	1.374	0.121	0.009	5.4802e-05	ENSSSCG00000035736
2.50198e-43	1.37177	0.878	0.699	4.19431e-39	EMILIN2
4.04747e-49	1.35046	0.986	0.972	6.78518e-45	SAT1
1.37128e-53	1.33406	0.965	0.859	2.29881e-49	MARCKS
5.45752e-35	1.29954	0.651	0.304	9.14899e-31	ENSSSCG00000022925
1.22078e-39	1.28909	0.598	0.172	2.04651e-35	CD36
4.0132e-38	1.28178	0.699	0.323	6.72774e-34	PLIN2
8.87589e-29	1.27796	0.511	0.125	1.48796e-24	ISG12(A)
1.2579e-22	1.26681	0.671	0.455	2.10874e-18	DDIT4
6.78961e-22	1.25838	0.73	0.517	1.13821e-17	GPR183
8.03763e-44	1.24432	0.903	0.74	1.34743e-39	DDX3X
3.52583e-57	1.22012	0.997	0.918	5.9107e-53	IFI6
4.64978e-17	1.20933	0.471	0.201	7.79489e-13	DAB2
2.89815e-28	1.18619	0.788	0.605	4.85847e-24	PHACTR1
6.98093e-54	1.18523	0.968	0.809	1.17028e-49	CTSB
7.67842e-27	1.16104	0.861	0.749	1.28721e-22	VMP1
1.09246e-14	1.15919	0.497	0.263	1.83141e-10	MS4A7
4.57479e-07	1.15795	0.682	0.571	0.00766918	TIMP1
1.53137e-26	1.14381	0.719	0.508	2.56718e-22	NDEL1
9.2408e-67	1.1331	0.969	0.944	1.54913e-62	RPL17-C18orf32
7.97388e-32	1.12793	0.495	0.116	1.33674e-27	TMEM176A
2.66767e-28	1.11505	0.903	0.818	4.47208e-24	BIRC2
0.0179054	1.10233	0.082	0.132	1	MARCO
1.43511e-36	1.08235	0.923	0.787	2.40581e-32	KLF6
3.656e-28	1.07861	0.642	0.301	6.12893e-24	ENSSSCG00000006350
2.26089e-33	1.07687	0.447	0.066	3.79016e-29	PLA2G7
0.000206998	1.07162	0.111	0.041	1	SPP1
0.000912332	1.06731	0.197	0.113	1	HPS5
9.03098e-09	1.05755	0.709	0.621	0.000151395	ENSSSCG00000024973
5.40387e-19	1.05579	0.503	0.248	9.05904e-15	MXD1
1.45633e-16	1.05216	0.74	0.611	2.44139e-12	RGS1
2.0853e-21	1.0472	0.332	0.066	3.4958e-17	MAF
2.72495e-16	1.02264	0.466	0.197	4.56811e-12	APOE
1.52159e-27	1.02214	0.588	0.241	2.55079e-23	ABCA1
6.35985e-24	1.02131	0.47	0.163	1.06616e-19	PRDM1
1.12351e-06	1.00926	0.556	0.439	0.0188345	CCL14
5.24257e-30	1.00203	0.919	0.834	8.78865e-26	HSPA5
7.36552e-29	1.00201	0.768	0.536	1.23476e-24	BTG1
4.79371e-40	1.00178	0.95	0.837	8.03618e-36	CTSH
3.50058e-15	0.994188	0.233	0.038	5.86837e-11	VCAM1
1.37795e-25	0.986389	0.444	0.122	2.30999e-21	SDC2
2.55486e-32	0.984606	0.749	0.455	4.28297e-28	ENSSSCG00000010401
1.80094e-32	0.979385	0.673	0.335	3.01909e-28	ND6
2.67662e-15	0.961434	0.601	0.386	4.48709e-11	F13A1
5.27639e-24	0.957281	0.358	0.066	8.84533e-20	VSIG4
1.5867e-23	0.951285	0.623	0.307	2.65994e-19	ETS2
1.25699e-24	0.949751	0.727	0.502	2.10722e-20	PPP1R15A
2.64981e-11	0.938425	0.538	0.376	4.44215e-07	BHLHE40
5.97971e-29	0.931137	0.477	0.113	1.00244e-24	ENSSSCG00000016444
8.97275e-26	0.925282	0.606	0.285	1.50419e-21	FCHSD2
3.09336e-32	0.916005	0.476	0.107	5.18571e-28	RGL1
2.45138e-22	0.908922	0.541	0.254	4.10949e-18	CDKN1A
5.09531e-06	0.903532	0.528	0.426	0.0854178	DNAJB1
7.33436e-24	0.903457	0.849	0.752	1.22953e-19	CSF2RB
1.95291e-42	0.896292	0.956	0.771	3.27385e-38	QKI
2.43794e-29	0.887087	0.833	0.571	4.08696e-25	TET2
2.3957e-47	0.886425	0.947	0.834	4.01615e-43	HNRNPU
1.10651e-14	0.88185	0.647	0.52	1.85495e-10	NFIL3
5.91777e-26	0.880259	0.931	0.831	9.92055e-22	HSP90B1
7.55876e-27	0.880153	0.788	0.549	1.26715e-22	TFEC
3.66451e-20	0.879538	0.535	0.229	6.14319e-16	FABP5
1.65394e-11	0.878872	0.619	0.423	2.77267e-07	SOD2
9.17904e-25	0.876444	0.88	0.812	1.53878e-20	ENSSSCG00000039731
2.72354e-24	0.872274	0.728	0.483	4.56575e-20	NAMPT
6.9341e-27	0.87162	0.824	0.602	1.16243e-22	SPEN
5.33274e-26	0.863525	0.779	0.527	8.93981e-22	APP
3.96133e-19	0.862471	0.346	0.094	6.64077e-15	NR4A3
1.36671e-23	0.862107	0.824	0.586	2.29116e-19	SETX
2.78628e-34	0.857181	0.94	0.837	4.67092e-30	ENSSSCG00000005518
1.3405e-32	0.855634	0.795	0.527	2.24722e-28	PICALM
1.39272e-23	0.854787	0.943	0.918	2.33475e-19	STAT1
4.01615e-16	0.852149	0.838	0.68	6.73268e-12	ENSSSCG00000033089
2.64112e-08	0.849839	0.174	0.047	0.000442758	CXCL8
5.40975e-26	0.848928	0.555	0.226	9.06891e-22	ARHGAP18
2.74986e-16	0.845551	0.407	0.16	4.60987e-12	GPR34
1.7726e-30	0.843226	0.855	0.621	2.97159e-26	PLXNC1
2.25406e-25	0.837517	0.812	0.633	3.7787e-21	OGFRL1
1.24781e-24	0.831431	0.834	0.687	2.09183e-20	CD86
5.45235e-22	0.830633	0.816	0.624	9.14032e-18	APC
4.43494e-24	0.830059	0.656	0.386	7.43473e-20	CSGALNACT2
1.03651e-36	0.829512	0.932	0.799	1.73761e-32	SFPQ
5.35547e-35	0.826888	0.898	0.749	8.97791e-31	SMARCA5
3.14461e-17	0.826606	0.305	0.075	5.27163e-13	STAB1
6.97863e-31	0.825348	0.821	0.555	1.1699e-26	CLTC
5.67164e-28	0.816589	0.728	0.436	9.50793e-24	ADAM9
7.74744e-19	0.810639	0.676	0.442	1.29878e-14	PEPD
4.42361e-23	0.810005	0.92	0.84	7.41574e-19	CCNL1
7.48943e-24	0.802801	0.834	0.649	1.25553e-19	JMJD1C
3.91232e-17	0.801853	0.754	0.583	6.55861e-13	RBPJ
7.27811e-31	0.797172	0.925	0.821	1.2201e-26	CANX
9.01849e-35	0.796055	0.912	0.85	1.51186e-30	PABPC1
1.0577e-15	0.792747	0.571	0.37	1.77312e-11	ALCAM
1.53501e-20	0.786637	0.589	0.298	2.57329e-16	FRMD4B
8.5542e-26	0.784776	0.793	0.564	1.43403e-21	GM2A
5.98085e-26	0.783755	0.967	0.975	1.00263e-21	ZFP36L1
2.63297e-30	0.783311	0.896	0.633	4.41391e-26	ENSSSCG00000017146
6.18513e-19	0.780797	0.48	0.207	1.03688e-14	ENSSSCG00000005949
6.82807e-15	0.778644	0.803	0.715	1.14466e-10	LAP3
5.45284e-16	0.778004	0.646	0.398	9.14115e-12	GHSR
1.49332e-22	0.777946	0.678	0.442	2.50339e-18	CREM
7.29662e-23	0.777263	0.963	0.978	1.22321e-18	FOS
1.90328e-14	0.772424	0.705	0.524	3.19065e-10	SOCS3
9.91771e-26	0.771301	0.947	0.806	1.6626e-21	GRN
1.50177e-41	0.768406	0.945	0.934	2.51757e-37	RPS17
8.97463e-24	0.76705	0.95	0.903	1.50451e-19	CALR
2.12613e-24	0.765244	0.997	0.997	3.56424e-20	FTL
8.29751e-17	0.763788	0.274	0.047	1.39099e-12	RNF128
2.16275e-25	0.763309	0.574	0.235	3.62563e-21	CTTNBP2NL
9.92252e-22	0.76284	0.746	0.511	1.66341e-17	PIK3AP1
1.47169e-15	0.762307	0.813	0.708	2.46714e-11	TAGAP
1.76705e-26	0.760881	0.902	0.812	2.96227e-22	CCDC88A
9.20999e-24	0.756954	0.906	0.755	1.54396e-19	LGMN
4.5008e-21	0.751062	0.349	0.075	7.54513e-17	CADM1
1.17289e-08	0.749913	0.73	0.649	0.000196623	PLEK
5.12538e-07	0.747863	0.746	0.705	0.00859218	RGS2
7.14056e-15	0.743234	0.703	0.542	1.19704e-10	ENSSSCG00000021576
4.203e-26	0.742738	0.776	0.514	7.04591e-22	TOP2B
2.86381e-23	0.739033	0.96	0.978	4.80089e-19	PDIA3
5.31674e-19	0.737849	0.704	0.483	8.91298e-15	ENSSSCG00000016646
1.82658e-24	0.737539	0.87	0.658	3.06208e-20	TUT7
3.70365e-16	0.735798	0.533	0.279	6.20881e-12	RASGEF1B
2.03651e-15	0.733718	0.681	0.476	3.414e-11	HSPH1
4.33163e-07	0.733212	0.193	0.072	0.00726154	C3
6.47426e-19	0.731897	0.691	0.461	1.08535e-14	RUNX1
5.98824e-21	0.725321	0.819	0.583	1.00387e-16	FCHO2
2.19774e-50	0.724533	0.978	0.997	3.68429e-46	ENSSSCG00000035080
5.66273e-19	0.7241	0.707	0.455	9.493e-15	ZFYVE16
1.96273e-32	0.723987	0.982	0.978	3.29032e-28	ND2
2.64202e-21	0.721661	0.689	0.376	4.42908e-17	SLC4A7
1.08427e-19	0.721507	0.692	0.458	1.81768e-15	GNS
9.42913e-27	0.720251	0.875	0.705	1.5807e-22	FNBP1
6.55068e-15	0.718129	0.6	0.373	1.09816e-10	H1-3
1.76505e-12	0.715021	0.632	0.467	2.95893e-08	TENT5C
4.31314e-17	0.71289	0.653	0.448	7.23054e-13	MAN1A1
2.26181e-13	0.712043	0.743	0.555	3.79171e-09	CD68
1.10036e-22	0.71053	0.891	0.727	1.84465e-18	EPB41L2
8.37887e-11	0.709193	0.668	0.511	1.40463e-06	RGCC
1.93164e-22	0.707366	0.592	0.295	3.23821e-18	MERTK
2.3313e-27	0.707051	0.781	0.514	3.90819e-23	XPO1
1.08226e-21	0.703796	0.678	0.42	1.8143e-17	AZIN1
3.6099e-08	0.702348	0.801	0.693	0.000605164	PRPF4B
1.3965e-17	0.699994	0.483	0.223	2.34109e-13	SLC16A7
1.01422e-34	0.698635	0.934	0.862	1.70023e-30	EIF4G2
1.58789e-21	0.696625	0.551	0.229	2.66194e-17	ARHGAP5
1.12437e-18	0.695736	0.337	0.085	1.8849e-14	ELL2
2.11662e-24	0.695166	0.817	0.586	3.5483e-20	RANBP2
2.39477e-34	0.695039	0.965	0.9	4.0146e-30	TLN1
7.71531e-05	0.693173	0.176	0.085	1	CTSL
1.26171e-16	0.686419	0.562	0.304	2.11512e-12	NRP1
4.22466e-36	0.686355	0.871	0.392	7.08223e-32	MX2
2.30605e-15	0.680364	0.82	0.674	3.86586e-11	GOLGB1
7.40759e-34	0.679552	0.938	0.884	1.24181e-29	ACTR2
1.55591e-26	0.675593	0.882	0.73	2.60834e-22	PRCP
3.35852e-19	0.675113	0.552	0.285	5.63023e-15	MYO9A
8.24719e-17	0.674965	0.727	0.517	1.38256e-12	ENSSSCG00000002266
2.38777e-08	0.674692	0.438	0.285	0.000400286	SOCS1
1.3601e-23	0.669013	0.901	0.837	2.28007e-19	NCL
3.63422e-14	0.66677	0.544	0.282	6.09241e-10	CXCL10
3.54851e-26	0.666694	0.911	0.777	5.94873e-22	RRBP1
1.95205e-33	0.665195	0.999	1	3.27241e-29	COX3
2.5733e-28	0.66273	0.905	0.831	4.31389e-24	HNRNPA3
1.99282e-15	0.662239	0.649	0.439	3.34076e-11	PDIA4
1.25282e-11	0.660541	0.695	0.58	2.10024e-07	PDE4B
5.33811e-20	0.658334	0.638	0.386	8.94881e-16	DNTTIP2
3.15354e-08	0.6574	0.804	0.762	0.000528659	REL
8.55134e-11	0.657244	0.752	0.621	1.43355e-06	ENSSSCG00000013100
1.01283e-20	0.656756	0.393	0.11	1.6979e-16	EPB41L3
1.61011e-19	0.655476	0.479	0.194	2.69918e-15	GOLM1
1.17444e-10	0.653699	0.489	0.295	1.96883e-06	PFKFB3
1.89146e-19	0.650229	0.418	0.15	3.17084e-15	GAS7
3.53987e-21	0.647634	0.683	0.392	5.93424e-17	NSD1
1.02164e-18	0.646492	0.69	0.445	1.71267e-14	SERPING1
4.32471e-12	0.645851	0.381	0.179	7.24995e-08	PLAU
7.79632e-21	0.642953	0.571	0.27	1.30698e-16	ITSN1
1.9458e-17	0.642279	0.685	0.467	3.26194e-13	VPS13C
5.08659e-19	0.640633	0.925	0.89	8.52716e-15	CTSC
5.81086e-20	0.638706	0.568	0.279	9.74133e-16	CLEC2B
2.13802e-19	0.637911	0.577	0.301	3.58417e-15	ARHGAP21
1.85418e-20	0.637682	0.79	0.586	3.10836e-16	TMED10
1.51181e-14	0.637485	0.763	0.639	2.5344e-10	ENSSSCG00000004307
1.32109e-14	0.636083	0.851	0.724	2.21468e-10	MACF1
1.00762e-08	0.635599	0.417	0.263	0.000168917	VEGFA
3.10251e-21	0.634102	0.819	0.542	5.20105e-17	LGALS3BP
6.33219e-24	0.633085	0.616	0.301	1.06153e-19	WNK1
3.0155e-20	0.629333	0.625	0.364	5.05518e-16	MIA3
2.06514e-17	0.625503	0.566	0.323	3.462e-13	SHTN1
3.11433e-14	0.621983	0.864	0.781	5.22086e-10	ENSSSCG00000014997
1.98101e-17	0.621921	0.804	0.627	3.32096e-13	NUFIP2
3.44997e-11	0.621822	0.743	0.608	5.78352e-07	PTPN1
1.01895e-21	0.619169	0.386	0.1	1.70817e-17	FOSL2
3.75341e-19	0.618539	0.667	0.408	6.29222e-15	PIK3C2A
4.78214e-23	0.61779	0.82	0.624	8.01678e-19	PJA2
4.72988e-17	0.616907	0.763	0.558	7.92916e-13	SMCHD1
5.96295e-18	0.616833	0.624	0.398	9.9963e-14	AFF4
1.31855e-06	0.607771	0.274	0.141	0.0221042	ENSSSCG00000039214
6.17004e-15	0.607143	1	1	1.03435e-10	ENSSSCG00000014540
4.20407e-17	0.606678	0.843	0.68	7.0477e-13	NIPBL
3.58766e-22	0.605713	0.885	0.762	6.01435e-18	BCLAF1
5.66566e-19	0.604802	0.951	0.922	9.49792e-15	ND5
6.78021e-17	0.604138	0.68	0.436	1.13663e-12	STAT3
1.08999e-18	0.602914	0.678	0.426	1.82726e-14	ENSSSCG00000028035
3.95868e-18	0.601982	0.882	0.781	6.63634e-14	EPS15
3.24639e-18	0.601404	0.535	0.273	5.44224e-14	SESN3
2.96955e-17	0.600376	0.353	0.107	4.97816e-13	MDK
3.17985e-18	0.599999	0.601	0.345	5.33071e-14	NAAA
5.61702e-20	0.599232	0.798	0.605	9.41637e-16	EP300
7.55558e-19	0.598221	0.405	0.144	1.26662e-14	ARL4C
8.60045e-18	0.593932	0.546	0.279	1.44178e-13	NF1
5.31697e-13	0.59061	0.965	0.975	8.91338e-09	ZFP36
9.23042e-19	0.588667	0.737	0.502	1.54739e-14	KMT2C
1.59673e-18	0.588002	0.78	0.571	2.67676e-14	PNRC2
7.09985e-19	0.583664	0.812	0.592	1.19022e-14	DOCK10
4.35208e-15	0.583379	0.825	0.727	7.29582e-11	TPR
1.07971e-18	0.583011	0.616	0.351	1.81003e-14	PLEKHA2
1.15716e-19	0.582736	0.92	0.846	1.93987e-15	TOP1
1.94452e-09	0.581354	0.286	0.125	3.25979e-05	HTRA1
5.09134e-13	0.578889	0.501	0.276	8.53513e-09	ENSSSCG00000048333
4.04152e-15	0.578428	0.662	0.439	6.7752e-11	IL13RA1
1.42305e-14	0.578215	0.794	0.58	2.3856e-10	ADAP2
1.49538e-07	0.578038	0.139	0.031	0.00250686	PLA2G2D
2.31253e-19	0.577385	0.592	0.298	3.87673e-15	LCOR
2.28648e-06	0.576964	0.515	0.395	0.0383305	ENSSSCG00000030801
8.13767e-10	0.576732	0.782	0.696	1.3642e-05	ZFAND5
1.11562e-12	0.576202	0.716	0.53	1.87023e-08	ATF7IP
4.81416e-18	0.576042	0.71	0.495	8.07045e-14	TRIP12
5.71521e-10	0.575948	0.575	0.376	9.58099e-06	ENSSSCG00000038062
1.8516e-11	0.575737	0.467	0.276	3.10403e-07	NR4A2
2.66804e-14	0.572173	0.488	0.254	4.4727e-10	CCDC50
1.04372e-20	0.571026	0.799	0.561	1.74969e-16	WAPL
7.37332e-15	0.569893	0.672	0.455	1.23606e-10	PRKACB
1.1531e-22	0.568689	0.317	0.041	1.93306e-18	SAMD4A
6.2407e-14	0.567348	0.396	0.172	1.04619e-09	KIF1B
3.33144e-10	0.564282	0.708	0.536	5.58483e-06	PTPRJ
6.94437e-25	0.563173	0.936	0.859	1.16415e-20	TAX1BP1
1.51594e-18	0.562072	0.907	0.831	2.54132e-14	ENSSSCG00000006418
5.08768e-05	0.560942	0.725	0.699	0.852898	ATF3
2.91695e-14	0.560741	0.837	0.721	4.88997e-10	ASAH1
3.16614e-16	0.559481	0.561	0.304	5.30772e-12	JOSD1
8.48501e-27	0.557425	0.99	0.987	1.42243e-22	CSF1R
7.9856e-16	0.557144	0.784	0.633	1.33871e-11	ENSSSCG00000000697
1.54188e-19	0.556001	0.347	0.088	2.58481e-15	FAM102B
1.56621e-14	0.555359	0.82	0.671	2.6256e-10	FKBP5
2.53575e-16	0.555307	0.894	0.762	4.25093e-12	ATP2B1
0.542163	0.554408	0.386	0.411	1	CCL4
9.9416e-20	0.551252	0.921	0.806	1.66661e-15	LAMP2
0.000681866	0.551018	0.79	0.762	1	NFKBIZ
0.00105169	0.550976	0.153	0.082	1	ENSSSCG00000036224
1.05672e-13	0.550876	0.77	0.627	1.77148e-09	IRF2BP2
6.2137e-09	0.549353	0.367	0.204	0.000104167	ATG4C
1.31534e-12	0.548557	0.624	0.442	2.20504e-08	SLC25A36
5.28458e-11	0.547885	0.453	0.263	8.85908e-07	H1-4
5.54292e-15	0.54696	0.592	0.364	9.29216e-11	USP24
7.3335e-13	0.545815	0.77	0.552	1.22939e-08	TGFBI
3.98894e-15	0.544053	0.77	0.605	6.68705e-11	MARCHF1
1.12608e-13	0.543618	0.662	0.464	1.88777e-09	DRAM2
7.26197e-13	0.543417	0.145	0	1.2174e-08	ABCA9
2.61019e-14	0.542496	0.867	0.784	4.37573e-10	HSPD1
2.05456e-14	0.541634	0.784	0.583	3.44427e-10	BACH1
1.86931e-15	0.540739	0.674	0.442	3.13371e-11	DNAJC13
5.97969e-16	0.540325	0.7	0.476	1.00243e-11	CNOT1
1.26643e-34	0.53931	0.988	0.991	2.12304e-30	RPS16
0.000530689	0.539127	0.144	0.072	1	AREG
5.91394e-11	0.538614	0.779	0.693	9.91413e-07	SLC38A2
0.000448197	0.536928	0.638	0.624	1	GADD45B
2.88077e-12	0.536628	0.838	0.718	4.82932e-08	MGAT4A
5.88688e-11	0.536575	0.609	0.436	9.86876e-07	DNMT1
5.21518e-14	0.536305	0.909	0.862	8.74273e-10	GP91-PHOX
3.38642e-12	0.535993	0.598	0.398	5.677e-08	PELI1
7.28087e-05	0.53596	0.707	0.661	1	ODC1
9.26393e-11	0.534854	0.534	0.345	1.553e-06	ZNF644
6.54888e-07	0.534433	0.678	0.583	0.0109785	FOSB
4.0901e-15	0.534396	0.69	0.473	6.85664e-11	RAD21
2.83838e-20	0.534207	0.914	0.812	4.75826e-16	DHX9
2.37993e-20	0.534078	0.979	0.956	3.98972e-16	ENSSSCG00000003187
6.20847e-11	0.533862	0.306	0.132	1.04079e-06	JAML
1.55796e-14	0.533036	0.64	0.408	2.61176e-10	EDEM1
7.46216e-08	0.531595	0.817	0.803	0.00125096	PMAIP1
3.63838e-15	0.531023	0.622	0.392	6.09938e-11	HTT
4.95824e-14	0.531021	0.421	0.197	8.312e-10	SPRED1
2.24544e-15	0.530978	0.539	0.295	3.76426e-11	DIP2B
5.79325e-16	0.530554	0.596	0.351	9.71181e-12	IPO7
2.78442e-14	0.529075	0.864	0.759	4.6678e-10	ROCK1
8.70733e-16	0.52646	0.619	0.379	1.4597e-11	EFR3A
3.55409e-12	0.525983	0.758	0.602	5.95807e-08	JAK2
6.2545e-18	0.525803	0.561	0.279	1.0485e-13	TMEM156
4.2073e-17	0.525557	0.553	0.298	7.05312e-13	STT3B
1.21907e-13	0.525405	0.619	0.408	2.04365e-09	VAV1
3.53719e-14	0.522729	0.914	0.85	5.92975e-10	ENSSSCG00000034555
8.22167e-11	0.522462	0.696	0.571	1.37828e-06	NCOA4
2.18292e-15	0.521968	0.719	0.511	3.65944e-11	SP3
3.9946e-14	0.52095	0.757	0.558	6.69655e-10	TOB2
6.53248e-14	0.520155	0.601	0.389	1.0951e-09	NCOA3
1.36417e-14	0.519155	0.489	0.251	2.28689e-10	SCARB1
9.5602e-10	0.518734	0.907	0.881	1.60267e-05	ENSSSCG00000049524
0.000873011	0.514539	0.892	0.922	1	ID2
1.5051e-16	0.513567	0.907	0.828	2.52314e-12	ERBIN
5.25282e-17	0.513216	0.718	0.476	8.80583e-13	UBE2H
4.14628e-07	0.512774	0.837	0.759	0.00695082	WSB1
5.76993e-12	0.51163	0.87	0.774	9.67271e-08	USP15
3.94353e-10	0.51153	0.732	0.621	6.61093e-06	FUNDC1
3.64152e-13	0.511356	0.499	0.285	6.10464e-09	CD2AP
2.62314e-17	0.509449	0.876	0.759	4.39744e-13	THRAP3
1.50737e-13	0.509228	0.873	0.715	2.52695e-09	LCP2
2.36435e-15	0.50914	0.701	0.495	3.96359e-11	ABR
6.57202e-06	0.509049	0.485	0.357	0.110173	SYNE2
2.37375e-17	0.508179	0.852	0.718	3.97935e-13	CAPRIN1
2.15273e-15	0.507434	0.876	0.777	3.60884e-11	SCAF11
4.7417e-13	0.506916	0.637	0.401	7.94899e-09	GNA13
8.67934e-05	0.50614	0.233	0.135	1	ENSSSCG00000033952
1.01138e-15	0.506074	0.801	0.536	1.69548e-11	OAS2
7.87534e-16	0.506028	0.719	0.492	1.32022e-11	TM9SF3
1.3091e-12	0.505558	0.414	0.197	2.19457e-08	P2RY12
4.21065e-19	0.505316	0.556	0.263	7.05873e-15	SEL1L
2.06953e-16	0.504826	0.857	0.715	3.46937e-12	ENSSSCG00000014343
1.77957e-11	0.504328	0.601	0.408	2.98327e-07	ENSSSCG00000035037
1.54781e-13	0.504136	0.505	0.273	2.59474e-09	COQ10B
5.69168e-10	0.503862	0.82	0.702	9.54154e-06	SAMD9
4.1007e-10	0.502734	0.432	0.235	6.87441e-06	PRXL2A
7.63644e-16	0.501443	0.606	0.373	1.28017e-11	UBR5
6.81923e-14	0.501286	0.619	0.404	1.14318e-09	LPIN2
2.60823e-12	0.500654	0.139	0	4.37243e-08	COLEC12
8.1676e-16	0.499543	0.727	0.489	1.36922e-11	SERINC1
2.82063e-13	0.49953	0.799	0.668	4.72851e-09	ATP1A1
1.58539e-13	0.499094	0.64	0.411	2.65775e-09	USP9X
3.7175e-16	0.498669	0.471	0.207	6.23202e-12	MYO9B
5.72918e-09	0.498015	0.597	0.439	9.60439e-05	CYTH1
3.06415e-07	0.496819	0.528	0.389	0.00513674	ARRDC3
2.49723e-16	0.496735	0.884	0.781	4.18636e-12	EIF3A
4.45095e-14	0.496349	0.771	0.63	7.46158e-10	PRKAR1A
8.18396e-15	0.49524	0.785	0.602	1.37196e-10	PPP4R3A
5.18588e-13	0.493647	0.677	0.502	8.6936e-09	BIRC6
6.85991e-08	0.492563	0.25	0.113	0.00115	NINJ1
9.12597e-15	0.492391	0.582	0.357	1.52988e-10	SBNO1
7.96028e-10	0.491214	0.502	0.307	1.33446e-05	BAZ2B
2.72632e-12	0.490618	0.737	0.583	4.57041e-08	KPNB1
1.65906e-11	0.486827	0.627	0.433	2.78125e-07	SNX9
2.18224e-09	0.486301	0.369	0.191	3.6583e-05	ADORA3
4.73041e-10	0.486235	0.683	0.53	7.93006e-06	MILR1
8.21418e-39	0.486023	0.991	1	1.37702e-34	ENSSSCG00000034448
1.72806e-16	0.484868	0.937	0.944	2.89693e-12	NAP1L1
0.000657736	0.484591	0.69	0.627	1	RESF1
2.72967e-13	0.484501	0.743	0.58	4.57602e-09	AP3B1
2.05059e-06	0.484434	0.356	0.229	0.0343761	DUSP5
2.28252e-05	0.483977	0.27	0.157	0.382641	HSPA6
6.46245e-09	0.483523	0.273	0.122	0.000108337	FRMD4A
1.41201e-14	0.480678	0.552	0.304	2.36709e-10	BAZ1B
5.404e-10	0.479896	0.555	0.389	9.05926e-06	CEBPA
1.28087e-09	0.47982	0.591	0.411	2.14725e-05	CHSY1
5.17709e-33	0.479817	0.988	1	8.67888e-29	RPS11
9.85485e-14	0.479681	0.597	0.357	1.65207e-09	SEC63
3.39473e-13	0.479672	0.869	0.793	5.69093e-09	TPM4
0.000223677	0.479553	0.246	0.154	1	SLC40A1
7.49245e-14	0.479403	0.523	0.282	1.25603e-09	TGFBR1
6.2866e-15	0.479165	0.353	0.129	1.05388e-10	ITGA9
1.01552e-11	0.477942	0.665	0.495	1.70242e-07	PACSIN2
9.72352e-11	0.477484	0.659	0.492	1.63005e-06	AFF1
8.39361e-19	0.475632	0.94	0.89	1.4071e-14	IQGAP1
9.33662e-15	0.475625	0.91	0.828	1.56519e-10	HNRNPH1
0.000962845	0.475092	0.151	0.078	1	CCR7
9.57376e-12	0.475034	0.315	0.122	1.60495e-07	DNAJB4
3.90811e-11	0.474329	0.613	0.423	6.55156e-07	FNDC3A
0.00028332	0.474268	0.542	0.451	1	ICAM1
1.46041e-05	0.473616	0.467	0.339	0.244823	ENSSSCG00000022322
3.82297e-10	0.472913	0.615	0.436	6.40883e-06	ENSSSCG00000014267
1.48098e-24	0.471849	0.994	1	2.48271e-20	ENSSSCG00000036350
1.39645e-15	0.471127	0.9	0.809	2.34102e-11	ENSSSCG00000009240
7.54412e-09	0.470256	0.529	0.348	0.00012647	NRIP1
4.38688e-15	0.470217	0.555	0.295	7.35416e-11	AXL
1.49426e-10	0.46862	0.615	0.439	2.50498e-06	ARL5A
4.84919e-10	0.468495	0.692	0.505	8.12917e-06	HERC6
7.71827e-11	0.468118	0.62	0.448	1.29389e-06	TCF12
1.07235e-10	0.467434	0.795	0.636	1.79768e-06	DIAPH2
2.77551e-12	0.467221	0.638	0.451	4.65286e-08	TMEM131
3.62352e-10	0.466296	0.717	0.574	6.07446e-06	ASH1L
1.25621e-11	0.466105	0.55	0.357	2.10591e-07	ENSSSCG00000033497
2.41995e-11	0.465969	0.475	0.276	4.0568e-07	CALU
2.78956e-09	0.465794	0.503	0.339	4.67641e-05	IL6ST
1.22305e-09	0.464962	0.687	0.524	2.05032e-05	WASHC4
1.36476e-12	0.464788	0.777	0.652	2.28789e-08	TMED5
3.88421e-09	0.463937	0.439	0.254	6.51148e-05	CPPED1
1.0891e-10	0.463834	0.577	0.379	1.82577e-06	CDK12
5.59776e-12	0.463397	0.734	0.564	9.38409e-08	SETD2
2.54585e-10	0.462768	0.7	0.514	4.26786e-06	ITSN2
1.22062e-14	0.462068	0.569	0.326	2.04625e-10	HUWE1
8.76417e-11	0.46163	0.405	0.219	1.46923e-06	HLTF
7.03113e-13	0.460308	0.351	0.141	1.1787e-08	S1PR2
3.5164e-12	0.459214	0.609	0.417	5.8949e-08	MAP4
3.03298e-11	0.4584	0.968	0.981	5.08448e-07	CSTB
2.62848e-11	0.457783	0.772	0.583	4.40639e-07	EIF2AK2
6.13002e-08	0.457708	0.615	0.476	0.00102764	PCF11
2.54438e-09	0.456638	0.843	0.73	4.26539e-05	NUCKS1
1.36622e-09	0.456485	0.636	0.486	2.29032e-05	PCM1
3.58684e-10	0.45635	0.403	0.219	6.01298e-06	GNPDA2
1.08413e-07	0.456191	0.647	0.508	0.00181744	RNF19A
3.29505e-07	0.455719	0.246	0.113	0.00552382	IL10
1.41579e-12	0.455571	0.641	0.414	2.37343e-08	MED13
1.08735e-10	0.455541	0.66	0.458	1.82283e-06	KDM7A
1.22144e-05	0.455367	0.593	0.47	0.204762	PLAUR
1.75547e-11	0.455323	0.664	0.489	2.94287e-07	CUX1
2.03285e-10	0.454877	0.381	0.191	3.40787e-06	OSBPL1A
7.81017e-35	0.454567	1	1	1.3093e-30	B2M
7.36934e-13	0.454081	0.83	0.68	1.2354e-08	ACIN1
1.73974e-08	0.453944	0.655	0.508	0.00029165	SMARCA4
8.83905e-13	0.453599	0.543	0.32	1.48178e-08	CAT
4.61766e-07	0.453128	0.716	0.627	0.00774104	PDIA6
3.52243e-08	0.453116	0.754	0.643	0.0005905	ALOX5AP
8.13786e-10	0.452798	0.511	0.317	1.36423e-05	CD302
2.58904e-12	0.452297	0.431	0.232	4.34026e-08	ENSSSCG00000022842
3.95458e-05	0.452014	0.475	0.37	0.662946	IQGAP2
1.95574e-10	0.452	0.776	0.661	3.2786e-06	SPPL2A
1.0868e-09	0.450772	0.422	0.245	1.82191e-05	CCNG2
1.50681e-06	0.449201	0.794	0.718	0.0252602	STK17B
1.41493e-08	0.448737	0.344	0.191	0.000237199	MAFF
6.18262e-11	0.448514	0.705	0.533	1.03645e-06	PBRM1
7.27155e-08	0.447361	0.678	0.545	0.001219	SCARB2
3.67398e-06	0.447067	0.735	0.674	0.0615906	AKAP9
4.09797e-18	0.44548	0.929	0.821	6.86983e-14	MORF4L1
1.59224e-10	0.445373	0.607	0.423	2.66922e-06	HOOK3
2.48957e-05	0.444999	0.216	0.11	0.417351	IL18
7.20078e-05	0.444645	0.516	0.436	1	PIM3
1.23631e-10	0.444571	0.481	0.273	2.07254e-06	FCGR1A
9.75212e-10	0.444058	0.816	0.708	1.63485e-05	ENSSSCG00000000530
1.49871e-16	0.443607	1	1	2.51244e-12	COX1
4.40075e-13	0.443116	0.714	0.508	7.37742e-09	GGA2
3.30006e-17	0.442911	0.967	0.931	5.53222e-13	PRRC2C
6.17539e-10	0.440761	0.573	0.361	1.03524e-05	VCPIP1
0.00152318	0.437823	0.241	0.16	1	ENSSSCG00000013556
6.87467e-12	0.437695	0.556	0.32	1.15247e-07	ARID5A
6.19742e-08	0.437544	0.685	0.549	0.00103894	HERC1
4.49944e-13	0.437367	0.909	0.853	7.54287e-09	MTDH
2.24019e-08	0.437051	0.206	0.069	0.000375546	GPNMB
8.53534e-13	0.436751	0.418	0.194	1.43086e-08	DMXL1
1.27559e-10	0.436213	0.65	0.48	2.1384e-06	PTP4A1
3.04971e-12	0.435151	0.463	0.232	5.11253e-08	TRANK1
1.55289e-07	0.434812	0.573	0.429	0.00260327	CYP20A1
8.39862e-10	0.434457	0.741	0.589	1.40795e-05	SMNDC1
3.17778e-09	0.43392	0.591	0.429	5.32723e-05	ENSSSCG00000032297
1.93097e-08	0.433805	0.319	0.16	0.000323709	CCND2
3.8359e-12	0.432622	0.6	0.395	6.43051e-08	SLK
1.36611e-12	0.43242	0.767	0.608	2.29014e-08	ENSSSCG00000013421
9.99027e-09	0.432405	0.699	0.527	0.000167477	ENSSSCG00000015645
2.98433e-11	0.431201	0.481	0.273	5.00294e-07	TNFRSF21
2.9269e-10	0.430612	0.766	0.661	4.90666e-06	ENSSSCG00000004294
7.75034e-08	0.429553	0.502	0.345	0.00129927	GPR137B
7.95968e-12	0.428694	0.744	0.561	1.33436e-07	VCP
1.07101e-21	0.428516	0.988	0.997	1.79544e-17	DDX5
2.12144e-11	0.42844	0.732	0.567	3.55637e-07	SNRNP200
6.29315e-12	0.427778	0.514	0.301	1.05498e-07	CHD8
2.02587e-07	0.427399	0.949	0.934	0.00339617	RHOB
5.0008e-11	0.42702	0.696	0.502	8.38334e-07	PPT1
1.68814e-09	0.426864	0.84	0.734	2.82999e-05	MYCBP2
2.09473e-09	0.42671	0.642	0.461	3.51161e-05	RB1CC1
3.4797e-11	0.426362	0.4	0.201	5.83338e-07	ANKIB1
2.77297e-10	0.426064	0.819	0.74	4.64861e-06	GPBP1
1.61178e-15	0.425516	1	1	2.702e-11	CTSS
8.10146e-10	0.42539	0.611	0.461	1.35813e-05	SEPTIN2
1.51988e-12	0.425266	0.476	0.254	2.54793e-08	TLK2
3.84607e-09	0.425227	0.806	0.693	6.44756e-05	TBC1D1
2.31119e-10	0.425125	0.475	0.279	3.87447e-06	CRYBG3
7.84122e-12	0.424679	0.573	0.348	1.3145e-07	CCR5
1.21773e-09	0.423805	0.956	0.928	2.04141e-05	PNRC1
2.392e-10	0.423739	0.689	0.561	4.00994e-06	ARCN1
3.28707e-13	0.422515	0.467	0.229	5.51045e-09	TUBGCP2
3.66096e-06	0.422302	0.755	0.674	0.0613723	IRF8
3.90902e-11	0.422053	0.718	0.545	6.55308e-07	PAPOLA
9.8825e-09	0.421861	0.547	0.401	0.00016567	NBR1
2.78956e-13	0.421604	0.418	0.201	4.67642e-09	CPT1A
8.11127e-09	0.421081	0.638	0.467	0.000135977	VAV3
9.92973e-09	0.420974	0.622	0.455	0.000166462	BDP1
2.16457e-11	0.420713	0.514	0.313	3.62869e-07	EIF4G1
4.78702e-11	0.420392	0.707	0.574	8.02495e-07	ETF1
3.51673e-13	0.420031	0.44	0.201	5.89544e-09	FDFT1
5.69232e-09	0.419128	0.341	0.176	9.5426e-05	ST3GAL5
1.2219e-10	0.419123	0.591	0.401	2.04839e-06	ANKRD11
2.98104e-08	0.419092	0.505	0.339	0.000499742	PRRG4
3.67047e-09	0.418515	0.552	0.386	6.15317e-05	TAPT1
2.39925e-11	0.41699	0.489	0.282	4.0221e-07	BTAF1
1.49393e-08	0.416974	0.529	0.367	0.000250442	EIF4G3
4.2387e-07	0.416343	0.476	0.335	0.00710576	PER1
1.71972e-12	0.416159	0.68	0.483	2.88295e-08	PPP4R3B
6.74852e-05	0.415709	0.748	0.705	1	FGL2
9.26591e-13	0.41511	0.694	0.464	1.55334e-08	CTNNB1
9.78507e-08	0.414786	0.696	0.552	0.00164037	USP1
2.16892e-05	0.414576	0.156	0.063	0.363599	TNFAIP6
7.58749e-18	0.413732	0.952	0.956	1.27197e-13	ENSSSCG00000008170
1.50299e-06	0.413439	0.36	0.226	0.0251961	PLD3
5.10113e-09	0.412377	0.784	0.674	8.55154e-05	SPAG9
3.8598e-12	0.411892	0.843	0.68	6.47057e-08	ACAP2
1.39838e-09	0.411155	0.607	0.436	2.34424e-05	TRPM7
8.96879e-10	0.410945	0.656	0.461	1.50353e-05	KMO
2.85932e-11	0.409268	0.547	0.345	4.79336e-07	SH2B3
0.000575922	0.409158	0.459	0.367	1	STXBP1
9.88209e-10	0.407882	0.912	0.834	1.65663e-05	MBNL1
7.67654e-09	0.407431	0.592	0.42	0.000128689	PUM2
3.36377e-10	0.407346	0.381	0.191	5.63902e-06	ACO1
7.21143e-07	0.406949	0.573	0.433	0.0120892	DOCK4
2.89207e-08	0.405827	0.493	0.32	0.000484826	TRPS1
2.42191e-08	0.405484	0.564	0.392	0.00040601	ENSSSCG00000040056
5.23037e-12	0.404576	0.574	0.37	8.76819e-08	AGPS
5.73035e-11	0.404531	0.746	0.589	9.60636e-07	RAB1A
3.32052e-09	0.403247	0.502	0.323	5.56652e-05	P4HA1
1.1788e-12	0.403212	0.435	0.207	1.97615e-08	NUP153
4.6749e-10	0.403066	0.534	0.323	7.837e-06	STX7
8.92675e-12	0.403048	0.385	0.176	1.49648e-07	ARHGAP35
1.64457e-11	0.402383	0.185	0.031	2.75695e-07	SLCO2B1
8.54672e-10	0.402215	0.772	0.605	1.43277e-05	ENSSSCG00000011121
3.10391e-06	0.401547	0.722	0.602	0.0520339	SLC8A1
2.11181e-10	0.401131	0.628	0.417	3.54024e-06	PLCG2
9.15711e-11	0.400527	0.752	0.567	1.5351e-06	LGALS8
2.44187e-11	0.399837	0.185	0.031	4.09355e-07	PKIB
8.75855e-11	0.399784	0.731	0.564	1.46828e-06	VPS36
2.16723e-05	0.399738	0.694	0.621	0.363315	NIBAN1
3.13309e-08	0.398953	0.875	0.806	0.000525231	HSPB1
8.25992e-09	0.398707	0.493	0.32	0.000138469	GTF2I
9.8661e-10	0.398664	0.404	0.213	1.65395e-05	HYOU1
2.47522e-08	0.398368	0.864	0.79	0.000414946	FNBP4
1.33589e-10	0.398016	0.668	0.495	2.23949e-06	PTPN12
0.000196306	0.397771	0.412	0.301	1	GADD45A
4.51103e-09	0.397494	0.355	0.185	7.56228e-05	ATP6V0A1
5.44603e-11	0.396393	0.553	0.342	9.12973e-07	TAOK1
6.65931e-09	0.394569	0.821	0.743	0.000111637	NIN
1.87718e-07	0.394194	0.983	0.997	0.00314691	SLA-DQB1
9.86047e-10	0.393622	0.438	0.245	1.65301e-05	DRAM1
3.40962e-08	0.39361	0.601	0.417	0.000571588	HERC5
2.83707e-07	0.393278	0.824	0.718	0.00475607	MEF2A
2.03243e-10	0.393125	0.403	0.207	3.40716e-06	KDM6A
0.000238478	0.393086	0.672	0.599	1	ARRB1
1.44822e-09	0.393057	0.571	0.386	2.4278e-05	GLA
5.74727e-06	0.392995	0.668	0.574	0.0963473	TOPORS
1.76861e-06	0.392815	0.615	0.489	0.029649	SMARCA2
1.62598e-11	0.392695	0.423	0.216	2.7258e-07	ETNK1
1.16045e-08	0.391612	0.171	0.044	0.000194537	IL1A
1.30081e-09	0.391547	0.465	0.276	2.18067e-05	FNIP1
3.66714e-06	0.391135	0.371	0.241	0.0614759	ENSSSCG00000005738
0.0492248	0.391127	0.498	0.48	1	CXCR4
2.0777e-05	0.391106	0.426	0.301	0.348306	CALHM6
3.22222e-16	0.390968	0.991	0.981	5.40172e-12	PSAP
3.11501e-09	0.390235	0.483	0.301	5.22201e-05	TXNRD1
1.29533e-07	0.390153	0.152	0.041	0.00217149	IL21R
6.8094e-11	0.389863	0.459	0.266	1.14153e-06	COMMD10
1.0941e-08	0.389009	0.528	0.351	0.000183414	CUL1
2.04885e-08	0.388835	0.858	0.799	0.000343469	KTN1
7.42917e-09	0.388479	0.425	0.235	0.000124543	ATP7A
3.87685e-12	0.388439	0.344	0.141	6.49915e-08	QSER1
1.24768e-07	0.388246	0.568	0.411	0.00209162	PSMD12
1.47958e-08	0.388003	0.528	0.348	0.000248037	USP34
6.15243e-09	0.386744	0.889	0.875	0.000103139	BANK1
8.66982e-05	0.386634	0.578	0.473	1	MAP3K8
2.76439e-08	0.386483	0.443	0.26	0.000463423	DEPTOR
1.74995e-09	0.385864	0.925	0.906	2.93361e-05	SDCBP
1.62547e-07	0.385744	0.535	0.386	0.00272494	SBDS
2.21685e-09	0.385678	0.6	0.423	3.71632e-05	OSBPL11
1.01025e-10	0.385294	0.245	0.072	1.69358e-06	ADGRL2
1.48679e-05	0.3852	0.251	0.138	0.249246	ID3
1.02023e-08	0.384798	0.793	0.699	0.000171031	MOB1A
0.280183	0.384117	0.647	0.693	1	INSIG1
4.6624e-06	0.383704	0.726	0.621	0.0781605	NLRP3
2.367e-07	0.383592	0.562	0.401	0.00396804	CD84
2.71258e-06	0.383317	0.653	0.53	0.0454737	PPA1
1.15051e-07	0.383052	0.625	0.489	0.00192872	ARL6IP1
4.90491e-12	0.38305	0.376	0.163	8.22259e-08	RBM19
7.51306e-06	0.381979	0.573	0.448	0.125949	TRIB1
1.8963e-12	0.381422	0.945	0.956	3.17897e-08	SLA-DMB
1.16363e-08	0.381058	0.749	0.611	0.000195071	BPTF
5.01321e-06	0.380605	0.56	0.433	0.0840414	ENSSSCG00000005255
2.47531e-11	0.380203	0.431	0.219	4.14961e-07	XPO5
2.42001e-10	0.379926	0.457	0.27	4.05691e-06	MAP3K2
2.43435e-10	0.379384	0.776	0.646	4.08094e-06	ENSSSCG00000034927
4.59936e-07	0.379236	0.454	0.304	0.00771036	ADAM28
2.93243e-09	0.378804	0.506	0.323	4.91593e-05	ATP13A3
1.39003e-06	0.378416	0.421	0.279	0.0233025	RNF125
6.89233e-08	0.3783	0.722	0.583	0.00115543	AP2A2
8.05669e-09	0.37798	0.364	0.188	0.000135062	RIN2
7.11025e-05	0.37784	0.605	0.505	1	WDR74
1.31331e-08	0.377644	0.722	0.599	0.000220163	PPP1CC
3.27072e-09	0.377339	0.503	0.317	5.48303e-05	GOLIM4
9.2371e-09	0.376107	0.477	0.301	0.000154851	SMG1
1.69589e-09	0.375284	0.34	0.16	2.84298e-05	GCNT2
4.98443e-06	0.375114	0.658	0.571	0.083559	PDCD4
2.41893e-07	0.375047	0.441	0.285	0.0040551	B3GNT2
4.47374e-11	0.374709	0.346	0.154	7.49978e-07	ZFHX3
1.17689e-08	0.374314	0.788	0.671	0.000197294	CAST
6.52813e-10	0.374245	0.865	0.79	1.09438e-05	DOCK8
6.87545e-09	0.373473	0.345	0.166	0.00011526	LMNB1
1.76798e-10	0.373265	0.871	0.793	2.96383e-06	HNRNPM
3.48333e-06	0.372893	0.763	0.655	0.0583945	ATRX
2.46107e-10	0.372761	0.187	0.041	4.12573e-06	NEBL
1.15858e-08	0.372508	0.719	0.586	0.000194225	SAFB
5.41071e-08	0.372388	0.484	0.313	0.000907052	MAPK6
0.000343092	0.37236	0.902	0.915	1	STK17A
8.27599e-09	0.37228	0.726	0.571	0.000138739	RAD23B
1.65858e-08	0.370807	0.389	0.229	0.000278044	VPS13B
1.33549e-11	0.369796	0.851	0.74	2.23882e-07	CSDE1
8.15328e-08	0.369539	0.721	0.592	0.00136682	RASAL2
1.10742e-06	0.368842	0.449	0.298	0.0185647	PLA2G4A
1.28191e-07	0.368261	0.367	0.216	0.002149	ARHGAP12
1.90546e-10	0.367388	0.346	0.163	3.19431e-06	SOAT1
6.19216e-08	0.3668	0.611	0.433	0.00103805	LNPEP
3.33251e-08	0.36606	0.602	0.442	0.000558662	USO1
6.72451e-05	0.365999	0.492	0.382	1	ENSSSCG00000028092
9.15116e-08	0.365999	0.625	0.489	0.0015341	ATP6V1B2
4.01105e-08	0.365831	0.474	0.31	0.000672412	SNX13
6.68959e-07	0.365818	0.644	0.498	0.0112144	ITPR2
7.85793e-07	0.365426	0.636	0.514	0.013173	RIPK1
9.85049e-07	0.365415	0.483	0.326	0.0165134	PLK3
2.36504e-09	0.364136	0.633	0.448	3.96475e-05	UBAP2L
2.13201e-06	0.364107	0.589	0.464	0.035741	DEGS1
1.00567e-10	0.363378	0.387	0.163	1.68591e-06	HAVCR2
2.24689e-07	0.363228	0.498	0.345	0.00376669	TMEM106A
1.70892e-06	0.363049	0.282	0.154	0.0286484	ATAD2
5.24978e-07	0.362294	0.934	0.925	0.00880073	ENSSSCG00000004024
4.41947e-10	0.362172	0.355	0.169	7.40879e-06	UBR1
7.52342e-08	0.362018	0.43	0.254	0.00126123	PAXBP1
1.32468e-09	0.361661	0.508	0.329	2.22069e-05	ATP6V1C1
5.66417e-11	0.361642	0.494	0.279	9.49541e-07	UBR3
4.82812e-09	0.361603	0.575	0.386	8.09386e-05	EHD4
1.63536e-07	0.360552	0.568	0.417	0.00274152	TCERG1
0.0311042	0.36047	0.153	0.107	1	CDKN1C
1.28697e-08	0.359726	0.349	0.176	0.000215748	PARP1
1.04173e-06	0.359585	0.322	0.182	0.0174635	APLP2
4.97542e-06	0.358848	0.633	0.53	0.0834079	G3BP2
1.99594e-07	0.358334	0.677	0.555	0.00334599	ENSSSCG00000020808
3.65514e-07	0.358083	0.427	0.273	0.00612747	OXR1
8.10907e-10	0.35803	0.342	0.163	1.3594e-05	WDR7
1.83259e-07	0.357745	0.511	0.329	0.00307216	PLCL2
4.85191e-07	0.357517	0.701	0.586	0.00813374	MYO5A
1.11255e-10	0.357347	0.292	0.11	1.86508e-06	UGCG
8.19463e-10	0.356902	0.9	0.834	1.37375e-05	PTBP3
5.9315e-09	0.356607	0.772	0.639	9.94357e-05	KPNA4
3.32248e-08	0.35658	0.477	0.298	0.000556981	B4GALT1
3.33247e-09	0.35649	0.596	0.42	5.58656e-05	ATP6V1A
5.95658e-08	0.354445	0.597	0.414	0.000998561	CREBBP
5.19722e-09	0.354321	0.628	0.451	8.71262e-05	HELZ
3.41929e-08	0.354317	0.373	0.213	0.00057321	AGPAT5
1.39226e-08	0.354296	0.583	0.423	0.000233398	HNRNPUL1
1.73742e-07	0.354237	0.152	0.041	0.00291262	RARRES1
0.259414	0.354204	0.272	0.257	1	RNF121
4.1824e-11	0.353952	0.488	0.279	7.01137e-07	ENSSSCG00000000145
2.11988e-08	0.353878	0.779	0.696	0.000355376	RIOK3
3.82268e-09	0.352933	0.547	0.351	6.40835e-05	ENSSSCG00000010440
9.1699e-08	0.352888	0.488	0.332	0.00153724	TNKS2
7.4833e-08	0.352012	0.366	0.207	0.0012545	ITCH
3.96516e-10	0.351771	0.376	0.185	6.6472e-06	ZNF609
2.87824e-06	0.351034	0.418	0.288	0.0482508	PPIP5K2
1.0846e-08	0.350839	0.946	0.906	0.000181822	SRRM2
2.40171e-08	0.350674	0.508	0.342	0.000402623	TPP1
5.27569e-07	0.350526	0.663	0.53	0.00884417	DNAJC3
5.11387e-07	0.350356	0.565	0.395	0.00857289	NCOA2
9.68965e-14	0.350023	0.194	0.022	1.62437e-09	FNBP1L
6.17062e-06	0.349701	0.575	0.464	0.103444	ILRUN
2.76632e-07	0.349528	0.349	0.201	0.00463747	NAV3
2.34307e-08	0.349381	0.471	0.298	0.000392793	RASA2
7.29909e-09	0.348977	0.495	0.317	0.000122362	PTPN11
1.04469e-05	0.348914	0.507	0.379	0.175131	PHIP
2.35732e-08	0.348882	0.38	0.21	0.000395182	STK38L
2.3431e-08	0.347954	0.394	0.226	0.000392798	GNAQ
5.9597e-06	0.34692	0.573	0.433	0.0999084	RBM26
2.52773e-05	0.346834	0.88	0.881	0.423749	NPC2
1.64011e-05	0.346394	0.421	0.288	0.274947	PDCD1LG2
0.000174538	0.346382	0.515	0.433	1	CASP10
2.57825e-12	0.345893	0.932	0.928	4.32217e-08	HNRNPK
7.8887e-06	0.344734	0.659	0.539	0.132246	SMC6
1.28959e-07	0.344588	0.311	0.15	0.00216187	SIGLEC1
8.06999e-08	0.344209	0.597	0.442	0.00135285	CAB39
0.00571916	0.344138	0.488	0.436	1	RNF19B
2.25484e-05	0.344111	0.277	0.16	0.378001	SNAI1
2.82791e-05	0.343339	0.552	0.429	0.474071	GBA
2.29871e-07	0.342481	0.411	0.241	0.00385357	PIK3CB
2.78661e-11	0.342457	0.197	0.041	4.67147e-07	FCRL3
5.49255e-05	0.342051	0.587	0.476	0.92077	ZFC3H1
2.8128e-05	0.341957	0.353	0.235	0.471537	CMKLR1
1.95474e-07	0.341883	0.616	0.464	0.00327693	PDCD6IP
8.61328e-08	0.34121	0.328	0.172	0.00144393	ENSSSCG00000009425
1.02779e-09	0.341189	0.373	0.188	1.72299e-05	MFSD14A
5.38329e-08	0.341101	0.421	0.251	0.000902455	DCAF6
4.61463e-12	0.340752	0.909	0.871	7.73597e-08	PAK2
0.000522615	0.340613	0.595	0.498	1	RHOH
9.86363e-07	0.340482	0.689	0.567	0.0165354	RALB
1.77549e-08	0.34035	0.353	0.179	0.000297643	BAG3
3.5035e-07	0.339888	0.822	0.759	0.00587326	HNRNPH3
1.38661e-07	0.339784	0.197	0.069	0.00232452	PALM2AKAP2
2.69365e-06	0.339456	0.447	0.304	0.0451564	ZNF326
0.223734	0.339321	0.459	0.455	1	SAMHD1
2.27925e-06	0.338609	0.51	0.367	0.0382094	EPRS1
5.5415e-08	0.338358	0.447	0.27	0.000928976	DICER1
5.53631e-07	0.338177	0.763	0.624	0.00928108	IFI44L
2.01039e-12	0.338039	0.337	0.135	3.37022e-08	BMPR2
1.52965e-06	0.337554	0.568	0.42	0.0256431	SUPT16H
6.24568e-09	0.337532	0.483	0.307	0.000104703	CORO1C
1.68865e-08	0.337268	0.598	0.401	0.000283085	GSK3B
7.49388e-07	0.336875	0.96	0.969	0.0125627	SNX6
1.20969e-05	0.33648	0.395	0.27	0.202792	CRYBG1
5.95428e-07	0.335997	0.495	0.335	0.00998176	SYNJ1
9.7199e-10	0.335875	0.954	0.947	1.62944e-05	SF3B1
4.31218e-08	0.335488	0.541	0.373	0.000722895	API5
1.26224e-06	0.33547	0.328	0.191	0.0211602	RFTN1
1.39015e-08	0.335295	0.404	0.226	0.000233045	PDS5B
2.91154e-06	0.335238	0.355	0.219	0.0488091	RAPGEF2
5.26299e-08	0.334499	0.66	0.52	0.000882287	VPS26A
4.55087e-05	0.334357	0.799	0.73	0.762908	SNRNP70
2.46786e-06	0.33431	0.719	0.652	0.0413712	GSPT1
1.56575e-08	0.334008	0.287	0.132	0.000262482	ENSSSCG00000049184
1.34053e-06	0.333704	0.547	0.411	0.0224726	GNPDA1
3.37845e-08	0.333588	0.21	0.075	0.000566364	PDGFB
2.07979e-05	0.333484	0.521	0.386	0.348656	ZMYND8
1.39076e-07	0.333413	0.444	0.276	0.00233147	DHRS3
8.0962e-08	0.333213	0.364	0.207	0.00135725	MYSM1
1.07126e-07	0.3332	0.739	0.592	0.00179586	EIF1AX
5.02193e-09	0.333038	0.506	0.329	8.41876e-05	MTREX
7.03605e-08	0.332226	0.811	0.687	0.00117952	SRSF10
1.11878e-07	0.332185	0.548	0.386	0.00187553	STRN3
2.47767e-06	0.332175	0.995	0.991	0.0415356	SRGN
5.42203e-07	0.331684	0.619	0.473	0.00908949	EEA1
5.81618e-07	0.331562	0.58	0.439	0.00975025	KYNU
5.78079e-05	0.331403	0.47	0.342	0.969091	KIAA1109
3.3716e-09	0.331093	0.434	0.248	5.65215e-05	YTHDF3
4.49624e-06	0.331088	0.328	0.194	0.0753749	GAB2
2.33142e-07	0.330928	0.574	0.408	0.00390839	DENND4A
2.14527e-05	0.330802	0.786	0.724	0.359632	RTN4
3.66153e-05	0.33073	0.556	0.423	0.61382	ENSSSCG00000023324
1.13794e-06	0.33051	0.633	0.489	0.0190764	ABI1
4.9594e-07	0.330392	0.752	0.633	0.00831393	RNF10
0.00643374	0.330266	0.659	0.621	1	TLR8
9.84793e-08	0.330259	0.505	0.317	0.00165091	MORF4L2
1.30198e-08	0.330182	0.115	0.009	0.000218263	CALML4
0.000101521	0.330127	0.344	0.238	1	CALCRL
5.63257e-07	0.330064	0.766	0.646	0.00944244	WASF2
5.89281e-07	0.329392	0.817	0.793	0.0098787	DOCK2
3.21349e-08	0.329223	0.224	0.085	0.000538709	SLC19A2
2.75201e-09	0.328952	0.515	0.323	4.61347e-05	SRSF1
6.2372e-06	0.32872	0.596	0.48	0.10456	GLS
8.7549e-05	0.328712	0.117	0.041	1	EREG
2.48801e-05	0.328674	0.568	0.442	0.41709	NT5C2
9.21001e-09	0.328546	0.404	0.229	0.000154397	EXOC5
1.07093e-06	0.328414	0.468	0.313	0.0179531	TRIM24
2.50148e-07	0.32828	0.472	0.313	0.00419348	TSPAN3
4.63759e-07	0.32819	0.438	0.285	0.00777445	PATL1
2.05083e-07	0.328109	0.483	0.313	0.00343802	ALDH1L2
5.38233e-06	0.328017	0.651	0.583	0.0902294	VPS35
1.0344e-06	0.327459	0.264	0.135	0.0173406	SASH1
2.56063e-07	0.3273	0.492	0.335	0.00429264	HSD17B4
1.49761e-07	0.327169	0.429	0.263	0.00251059	HERC2
3.16899e-06	0.326347	0.632	0.517	0.053125	GIT2
3.17237e-08	0.325991	0.16	0.041	0.000531816	MMP14
9.09368e-05	0.325151	0.678	0.586	1	HIF1A
2.63657e-09	0.325087	0.333	0.157	4.41995e-05	ZDHHC17
1.6393e-07	0.325068	0.36	0.201	0.00274812	FAM91A1
9.99645e-09	0.324746	0.42	0.241	0.00016758	CNOT9
1.07859e-06	0.324249	0.673	0.552	0.0180815	VRK2
0.000148663	0.324134	0.762	0.705	1	MEF2C
4.22814e-07	0.323801	0.979	0.987	0.00708805	ND4
5.88333e-06	0.323775	0.619	0.483	0.0986281	FBXW11
2.73238e-05	0.323388	0.342	0.219	0.458056	ZBTB38
2.39343e-07	0.323075	0.506	0.332	0.00401235	XIAP
7.67305e-06	0.323038	0.407	0.279	0.128631	SUZ12
6.90302e-07	0.322924	0.764	0.668	0.0115722	ENSSSCG00000050627
6.36576e-07	0.322718	0.48	0.332	0.0106716	STAU1
1.68475e-06	0.322296	0.556	0.414	0.0282432	MAPKAP1
8.97362e-09	0.322067	0.394	0.207	0.000150434	CSE1L
2.3704e-07	0.322053	0.179	0.06	0.00397374	AGAP1
5.86655e-09	0.321731	0.332	0.154	9.83468e-05	ARHGAP10
9.80399e-07	0.321543	0.457	0.307	0.0164354	CIITA
0.000172922	0.321302	0.514	0.411	1	STK10
1.08528e-06	0.320769	0.954	0.937	0.0181936	UBC
6.90867e-07	0.320343	0.6	0.458	0.0115817	MFSD1
3.57168e-05	0.32015	0.232	0.125	0.598757	PDLIM1
1.51301e-05	0.31994	0.631	0.502	0.253642	NR3C1
1.07758e-06	0.319825	0.556	0.386	0.0180646	PBXIP1
3.0313e-08	0.319693	0.83	0.715	0.000508167	GALNT1
1.81267e-06	0.318694	0.691	0.542	0.0303876	N4BP1
1.80853e-07	0.318356	0.907	0.878	0.00303182	LCP1
9.47456e-05	0.317993	0.609	0.514	1	CLIP1
4.68044e-07	0.317422	0.541	0.392	0.00784629	KPNA1
3.81016e-09	0.316912	0.323	0.16	6.38736e-05	RCBTB2
3.75915e-10	0.315925	0.246	0.082	6.30185e-06	VLDLR
1.72699e-09	0.315762	0.928	0.94	2.89512e-05	RPL4
0.00388204	0.314646	0.355	0.266	1	ENPP4
2.46474e-06	0.314473	0.981	0.981	0.0413188	GIMAP4
1.93369e-08	0.314211	0.475	0.304	0.000324164	NCF2
2.68889e-09	0.313928	0.4	0.223	4.50766e-05	GMFB
8.75339e-10	0.313924	0.283	0.116	1.46742e-05	MTHFD1
2.31658e-07	0.313446	0.313	0.163	0.00388352	NASP
8.97915e-07	0.313358	0.517	0.364	0.0150527	PRKAG2
1.88782e-11	0.313078	0.189	0.031	3.16475e-07	ENSSSCG00000004441
4.80452e-07	0.3129	0.51	0.376	0.0080543	MARCHF7
7.2862e-07	0.312885	0.477	0.323	0.0122146	ABCE1
8.94864e-07	0.312877	0.641	0.53	0.0150015	PPP4R2
2.18015e-09	0.31278	0.533	0.342	3.6548e-05	COPA
1.05783e-07	0.312779	0.391	0.226	0.00177335	ENSSSCG00000012006
6.66685e-05	0.312599	0.4	0.276	1	TRIO
6.09181e-08	0.312529	0.349	0.191	0.00102123	RC3H1
1.40677e-06	0.312465	0.319	0.179	0.0235831	NRP2
2.17184e-09	0.311703	0.208	0.063	3.64087e-05	AVPI1
4.91546e-09	0.311491	0.404	0.226	8.24027e-05	WASHC5
2.62586e-06	0.311162	0.602	0.476	0.0440199	UBE3A
8.83973e-08	0.311089	0.892	0.868	0.00148189	HCLS1
3.1704e-07	0.310768	0.856	0.774	0.00531486	PRPF40A
4.38032e-08	0.310748	0.386	0.219	0.000734316	ENSSSCG00000009683
6.31282e-06	0.310679	0.421	0.288	0.105828	AHCTF1
2.24938e-06	0.310558	0.556	0.401	0.0377086	ATAD2B
0.0436323	0.310525	0.658	0.649	1	KLF4
2.87428e-08	0.310495	0.543	0.361	0.000481844	ITPRID2
1.09046e-08	0.310446	0.242	0.091	0.000182804	DOCK7
3.0189e-05	0.310344	0.335	0.213	0.506088	HECTD4
3.57959e-08	0.310339	0.458	0.257	0.000600082	ISG20
4.67226e-06	0.310279	0.623	0.489	0.0783258	EIF3J
1.45539e-07	0.309551	0.382	0.219	0.00243982	NAB1
5.33629e-08	0.309463	0.583	0.386	0.000894576	TAB2
1.80378e-07	0.308874	0.568	0.395	0.00302385	IPO5
1.21062e-06	0.308866	0.52	0.364	0.0202948	SEC61A1
2.24531e-05	0.308836	0.532	0.401	0.376404	USP47
2.01852e-05	0.308609	0.1	0.025	0.338384	IDO1
2.38479e-06	0.307714	0.69	0.577	0.0399787	SRPRA
3.6298e-06	0.307523	0.411	0.273	0.0608499	RLF
2.42733e-05	0.307427	0.714	0.592	0.406918	RAB8B
0.00237101	0.307373	0.47	0.379	1	UTRN
9.43221e-06	0.307112	0.623	0.505	0.158122	UBE2K
2.25009e-07	0.30643	0.586	0.411	0.00377205	CUL3
3.68069e-08	0.306332	0.426	0.26	0.00061703	BMS1
0.00201393	0.306285	0.319	0.232	1	CD80
6.997e-09	0.30621	0.362	0.185	0.000117298	ENSSSCG00000038960
1.63331e-06	0.306206	0.22	0.097	0.0273809	ACKR3
0.0134411	0.306018	0.179	0.122	1	SLAMF7
1.18445e-05	0.306005	0.642	0.53	0.198562	GNB4
3.53581e-07	0.305856	0.314	0.166	0.00592744	GBP2
1.61343e-06	0.305557	0.505	0.348	0.0270475	ENSSSCG00000011068
3.19907e-06	0.305481	0.597	0.445	0.0536293	GRK3
0.000438955	0.305275	0.597	0.514	1	MDM4
1.06693e-05	0.305098	0.541	0.404	0.17886	NRAS
7.49405e-06	0.304435	0.77	0.674	0.12563	USP8
1.35155e-07	0.3036	0.481	0.313	0.00226574	CEP192
2.12016e-05	0.303264	0.458	0.326	0.355424	SGMS1
4.38399e-06	0.303144	0.405	0.257	0.0734933	ASCC3
2.9895e-06	0.303058	0.381	0.241	0.0501159	CNOT10
4.26476e-05	0.30305	0.741	0.652	0.714945	TLR4
9.26244e-08	0.302452	0.411	0.245	0.00155276	CUL4B
1.66132e-05	0.302311	0.291	0.169	0.278504	ENSSSCG00000046092
6.5928e-06	0.302079	0.281	0.157	0.110522	SMC2
0.00201864	0.302039	0.345	0.273	1	ENSSSCG00000033733
2.22306e-12	0.301959	0.528	0.257	3.72675e-08	OAS1
3.94257e-07	0.301749	0.367	0.216	0.00660932	ENSSSCG00000027115
4.61688e-08	0.30174	0.274	0.122	0.000773974	SEMA7A
6.28261e-08	0.301467	0.355	0.191	0.00105322	RNGTT
1.51077e-08	0.301466	0.35	0.179	0.000253265	GFPT1
3.5732e-08	0.301186	0.476	0.298	0.000599012	ROCK2
1.3729e-05	0.300908	0.535	0.395	0.230153	DYNC1LI2
1.28947e-06	0.300856	0.459	0.298	0.0216167	AMD1
0.0012485	0.300529	0.662	0.602	1	ACADM
0.00010998	0.300477	0.642	0.527	1	PPP1R10
3.12134e-11	0.299359	0.147	0.009	5.23261e-07	CCND1
9.16864e-06	0.299306	0.909	0.875	0.153703	SMAP2
1.80277e-07	0.29918	0.382	0.219	0.00302216	SECISBP2L
1.26298e-07	0.298211	0.434	0.266	0.00211726	SUCO
2.38613e-08	0.297706	0.574	0.357	0.000400011	IFI44
0.000128215	0.29726	0.785	0.749	1	BAZ1A
3.33723e-05	0.297095	0.968	0.956	0.559453	ACTB
5.66269e-08	0.297057	0.965	0.978	0.000949294	HSP90AB1
1.12131e-06	0.296723	0.555	0.398	0.0187976	AP3D1
7.886e-07	0.296612	0.265	0.132	0.0132201	ENSSSCG00000050398
0.00682597	0.296241	0.524	0.442	1	TENT5A
1.20685e-08	0.296146	0.329	0.166	0.000202316	NUS1
0.000445924	0.295881	0.624	0.555	1	PSPC1
2.70284e-05	0.295662	0.566	0.429	0.453103	MAPK1
2.11875e-09	0.295544	0.848	0.674	3.55186e-05	ENSSSCG00000017754
1.35101e-07	0.295386	0.642	0.476	0.00226484	COPB1
7.63437e-06	0.295109	0.329	0.197	0.127983	TFIP11
1.9e-05	0.294955	0.405	0.288	0.318516	MAN2A1
3.81622e-05	0.294696	0.564	0.448	0.639752	TAF15
5.31095e-09	0.294622	0.241	0.088	8.90327e-05	ENSSSCG00000021977
1.26943e-05	0.294328	0.542	0.414	0.212807	ZFR
4.18579e-05	0.29429	0.591	0.467	0.701705	ZC3H7A
2.37954e-08	0.294224	0.472	0.285	0.000398906	FUT8
3.01673e-05	0.294219	0.704	0.602	0.505725	SMC1A
2.34551e-08	0.294133	0.135	0.022	0.0003932	SPON2
4.46066e-05	0.294028	0.768	0.705	0.747786	ENSSSCG00000013155
7.31399e-07	0.29387	0.319	0.176	0.0122612	CSRNP1
2.09039e-07	0.293627	0.611	0.467	0.00350434	TMEM19
0.00326362	0.293418	0.57	0.495	1	IVNS1ABP
5.26334e-05	0.292873	0.381	0.257	0.882346	RUFY3
0.000609246	0.292156	0.51	0.433	1	NCOA1
1.98957e-07	0.291788	0.43	0.263	0.00333532	IL6R
1.77261e-07	0.29173	0.252	0.113	0.00297161	SPSB1
5.15529e-06	0.291615	0.6	0.473	0.0864232	ACSL5
2.53086e-07	0.29157	0.329	0.185	0.00424273	ENSSSCG00000007023
2.50816e-06	0.291558	0.185	0.078	0.0420469	ETV1
2.81098e-07	0.290378	0.35	0.194	0.00471232	ARMCX3
0.00143964	0.290271	0.396	0.307	1	RICTOR
1.37166e-05	0.290047	0.38	0.257	0.229946	RIF1
4.22239e-06	0.289993	0.622	0.514	0.0707841	LARP1
0.000776232	0.289726	0.745	0.639	1	CHD9
3.24319e-06	0.289608	0.382	0.235	0.0543689	ARHGEF11
3.21204e-08	0.289606	0.423	0.257	0.000538466	APAF1
8.00293e-09	0.289576	0.269	0.107	0.000134161	ENSSSCG00000007705
4.92763e-07	0.289473	0.835	0.84	0.00826068	ENSSSCG00000000274
7.13124e-05	0.289397	0.51	0.395	1	NOLC1
8.71434e-08	0.289115	0.198	0.069	0.00146087	ABCC5
1.21374e-05	0.288964	0.403	0.273	0.203471	TNRC18
2.87052e-08	0.288918	0.367	0.194	0.000481214	SLC44A1
3.82406e-05	0.288899	0.597	0.464	0.641065	CFLAR
4.32417e-06	0.288609	0.481	0.323	0.0724904	GIGYF2
7.16789e-06	0.288308	0.508	0.37	0.120162	REST
5.7383e-06	0.288058	0.454	0.326	0.0961969	GTF2H1
8.30049e-05	0.287955	0.263	0.157	1	DDX60
0.0001175	0.287377	0.649	0.536	1	TRIM25
0.283503	0.28732	0.615	0.602	1	DENND2C
3.51909e-06	0.287183	0.51	0.357	0.0589941	ZMYND11
1.52268e-05	0.28703	0.619	0.495	0.255262	USP25
3.94624e-07	0.286791	0.855	0.793	0.00661548	HNRNPD
4.6042e-07	0.286636	0.344	0.197	0.00771848	NCOA6
7.64333e-06	0.286444	0.678	0.577	0.128133	LSM14A
0.00184243	0.286382	0.425	0.335	1	TRIP11
3.03189e-05	0.28636	0.853	0.79	0.508267	CTSA
5.57263e-08	0.28635	0.184	0.056	0.000934196	LHFPL2
0.0056887	0.286186	0.39	0.313	1	GUSB
1.43385e-05	0.286157	0.685	0.592	0.240371	ILF3
1.19381e-06	0.285775	0.322	0.185	0.020013	RNF111
2.87675e-05	0.285497	0.508	0.395	0.482259	EXOC2
0.000114465	0.285493	0.45	0.332	1	RNF169
1.11105e-07	0.285403	0.259	0.119	0.00186257	ZHX1
1.82006e-07	0.285337	0.493	0.313	0.00305115	NFE2L1
5.78168e-05	0.285337	0.649	0.567	0.96924	HSPA4
7.0502e-07	0.284851	0.281	0.147	0.011819	TMEM65
1.28488e-06	0.284709	0.444	0.282	0.0215397	ENSSSCG00000033918
8.96885e-06	0.284545	0.429	0.295	0.150354	SRRT
4.69432e-07	0.28453	0.438	0.282	0.00786956	UGGT1
1.20021e-06	0.284425	0.408	0.263	0.0201203	IDE
0.00303938	0.284046	0.669	0.602	1	PDXK
6.41977e-05	0.284001	0.477	0.354	1	RFC1
1.00148e-05	0.283962	0.378	0.245	0.167888	KDM3A
4.71781e-07	0.283707	0.296	0.154	0.00790893	CAMSAP2
1.40144e-05	0.282998	0.671	0.571	0.234937	HECTD1
3.96868e-06	0.282721	0.283	0.16	0.066531	DCUN1D3
4.12782e-06	0.282563	0.356	0.219	0.0691987	ENTPD1
7.50211e-06	0.282134	0.331	0.197	0.125765	SEMA4A
8.98416e-06	0.281953	0.685	0.571	0.15061	MAPRE1
7.77782e-07	0.281886	0.219	0.094	0.0130387	TLR3
0.000163009	0.28188	0.839	0.809	1	CNDP2
7.13578e-06	0.28188	0.708	0.577	0.119624	TM9SF2
0.000170702	0.281622	0.523	0.408	1	NPL
5.32423e-07	0.28135	0.589	0.423	0.00892554	SEC31A
2.50858e-05	0.281255	0.481	0.348	0.420538	CTDSPL2
6.17994e-10	0.281216	0.296	0.119	1.03601e-05	SEC24A
6.48748e-05	0.281026	0.583	0.461	1	WAC
9.34552e-05	0.280978	0.803	0.705	1	U2SURP
1.51643e-11	0.280665	0.187	0.031	2.54215e-07	FMN1
4.58204e-06	0.280446	0.399	0.257	0.0768133	SPAST
2.74145e-06	0.280436	0.438	0.304	0.0459577	LRRC59
8.85497e-08	0.280299	0.423	0.248	0.00148445	RAF1
1.22959e-06	0.280295	0.412	0.257	0.0206128	KPNA3
2.24435e-06	0.280115	0.605	0.461	0.0376243	NOP56
1.32432e-05	0.279889	0.405	0.282	0.22201	NUMA1
1.34521e-05	0.279817	0.466	0.335	0.225511	SREK1
1.16371e-06	0.279684	0.225	0.103	0.0195085	NXT2
0.0048365	0.27967	0.39	0.304	1	IL10RB
1.32835e-05	0.279616	0.257	0.141	0.222685	SPART
1.47303e-07	0.279585	0.364	0.21	0.00246939	GLYR1
4.18266e-05	0.279343	0.438	0.301	0.70118	WDFY3
2.78364e-05	0.279308	0.604	0.464	0.466649	LAMTOR3
6.56908e-05	0.278593	0.551	0.423	1	ZSWIM6
0.000517381	0.27833	0.745	0.643	1	ZRANB2
1.73877e-05	0.278299	0.468	0.339	0.291487	CREBZF
0.00331571	0.277888	0.65	0.608	1	TIPARP
1.50575e-09	0.277581	0.161	0.031	2.52424e-05	RAB3IL1
1.46642e-10	0.277478	0.154	0.019	2.45831e-06	LY75
2.99136e-06	0.2772	0.248	0.125	0.0501471	VPS13A
1.60827e-05	0.276342	0.564	0.411	0.26961	AGFG1
7.58256e-07	0.275899	0.367	0.213	0.0127114	ARHGAP26
8.42043e-08	0.27571	0.142	0.031	0.0014116	NDRG2
1.35752e-05	0.275509	0.463	0.323	0.227574	GRIPAP1
7.60897e-06	0.275506	0.644	0.52	0.127557	TRAM1
2.99494e-07	0.275315	0.472	0.313	0.00502072	ERAP1
1.00169e-05	0.275	0.794	0.746	0.167924	HNRNPR
0.000652682	0.274872	0.336	0.241	1	RP2
0.000403606	0.274685	0.52	0.42	1	KDM5A
1.89268e-05	0.274274	0.565	0.42	0.317288	ATF6
0.00150771	0.274184	0.597	0.508	1	PRPS2
2.24193e-05	0.274065	0.69	0.552	0.375837	MED13L
1.15318e-08	0.273968	0.273	0.116	0.000193319	ERO1B
0.000160789	0.273954	0.112	0.041	1	CD1E
3.58688e-06	0.273628	0.409	0.263	0.0601304	VPS54
2.06326e-06	0.27346	0.476	0.32	0.0345885	CMIP
0.000154823	0.27324	0.668	0.592	1	PSMD2
0.000230721	0.273187	0.456	0.342	1	PRRC2B
7.33602e-08	0.273161	0.362	0.197	0.00122981	PCNX1
2.95168e-05	0.272987	0.47	0.357	0.494819	TMEM165
1.50176e-07	0.272807	0.221	0.091	0.00251755	ENSSSCG00000007117
2.94591e-05	0.27257	0.462	0.326	0.493853	GATAD2A
8.51704e-08	0.272363	0.109	0.013	0.0014278	PDGFC
1.06327e-05	0.272044	0.627	0.47	0.178247	SCPEP1
0.000460188	0.272042	0.678	0.602	1	ENSSSCG00000035992
1.7443e-05	0.271705	0.86	0.784	0.292414	ITGB1
0.00015523	0.271454	0.574	0.486	1	MANF
0.000137518	0.271428	0.472	0.351	1	AP1G1
7.68598e-06	0.271416	0.561	0.417	0.128848	UBE2Q1
0.000429246	0.270765	0.349	0.245	1	GNPTAB
0.000327981	0.270699	0.337	0.235	1	NDRG1
0.000395974	0.270636	0.188	0.1	1	TGM2
0.000128574	0.270461	0.593	0.486	1	UVRAG
0.00133319	0.270415	0.556	0.476	1	ENSSSCG00000009341
7.56256e-09	0.270376	0.184	0.05	0.000126779	ENSSSCG00000016119
1.28616e-05	0.270262	0.562	0.392	0.215612	TNPO1
0.000451711	0.270195	0.735	0.658	1	IFNAR1
1.06963e-05	0.270156	0.165	0.066	0.179312	CDC42BPA
3.99788e-05	0.270108	0.736	0.608	0.670205	MAT2A
3.08854e-05	0.27	0.495	0.367	0.517763	INPP5F
5.64142e-05	0.269976	0.219	0.119	0.945727	TSC22D1
2.08306e-05	0.269756	0.423	0.301	0.349204	NAA15
3.24654e-07	0.26969	0.359	0.201	0.0054425	NUP214
1.21328e-07	0.269573	0.296	0.144	0.00203394	BICD2
1.07494e-07	0.269087	0.129	0.025	0.00180203	TBC1D12
5.01584e-07	0.269086	0.282	0.144	0.00840855	SLC15A4
7.15191e-05	0.268984	0.559	0.448	1	PDS5A
1.80451e-05	0.268849	0.6	0.473	0.302507	ENSSSCG00000000403
2.88033e-06	0.268573	0.586	0.426	0.0482859	HECA
7.84689e-08	0.26852	0.358	0.191	0.00131545	CLASP2
5.65437e-09	0.268167	0.272	0.11	9.47898e-05	ARHGAP24
2.2555e-06	0.268016	0.369	0.223	0.0378113	STAP1
3.0724e-06	0.26796	0.436	0.295	0.0515057	SMARCC1
2.83991e-05	0.267899	0.928	0.956	0.476083	SLA-DMA
1.23986e-07	0.267766	0.27	0.122	0.00207851	ITPR1
0.000308754	0.267579	0.726	0.652	1	STAG2
0.00721674	0.267292	0.625	0.567	1	NCOR2
8.69992e-06	0.267158	0.489	0.342	0.145846	TAOK3
8.88735e-06	0.266672	0.47	0.317	0.148988	TMEM106B
9.6736e-06	0.266648	0.449	0.32	0.162168	ECPAS
2.38179e-05	0.265663	0.425	0.31	0.399284	SCFD1
2.46113e-06	0.265494	0.315	0.182	0.0412585	FBXO33
0.000123678	0.26446	0.555	0.448	1	AFTPH
0.000120251	0.264388	0.423	0.31	1	GPAT4
0.000149007	0.264289	0.534	0.426	1	DPYD
2.96435e-05	0.264269	0.972	0.978	0.496944	ND1
1.48006e-05	0.264261	0.611	0.47	0.248118	CYTH4
5.0166e-07	0.264142	0.305	0.16	0.00840984	MOB3C
0.0181991	0.264024	0.454	0.386	1	STX11
9.58587e-05	0.263961	0.542	0.408	1	PUM1
4.42722e-05	0.263808	0.534	0.404	0.742178	MAPK14
2.50222e-05	0.263776	0.301	0.188	0.419472	RFX7
1.18711e-06	0.263668	0.223	0.1	0.0199007	MCF2L
3.37989e-05	0.263452	0.421	0.292	0.566604	CHD3
0.00307205	0.262903	0.631	0.558	1	DDX42
1.20582e-06	0.262749	0.517	0.367	0.0202143	KHSRP
1.08099e-05	0.262709	0.521	0.379	0.181216	ANTXR2
8.96449e-05	0.262529	0.692	0.542	1	TLR2
6.15022e-07	0.262446	0.313	0.163	0.0103102	FNDC3B
8.90721e-05	0.262281	0.595	0.489	1	LRRC8D
1.54581e-05	0.262176	0.53	0.395	0.25914	GMPS
1.36534e-06	0.261764	0.349	0.204	0.0228886	CLOCK
0.00108146	0.261632	0.355	0.266	1	SLC1A2
0.000277657	0.261201	0.719	0.668	1	PIP4K2A
0.00125048	0.261091	0.443	0.339	1	NFIC
7.01374e-07	0.260958	0.413	0.254	0.0117578	RLIM
9.83888e-07	0.26092	0.313	0.169	0.0164939	CDC14A
0.00158785	0.260808	0.543	0.448	1	PKN2
3.30606e-08	0.260701	0.228	0.085	0.000554227	SLC45A4
1.37241e-05	0.259953	0.369	0.232	0.230072	CYSLTR2
2.90779e-06	0.259909	0.44	0.285	0.0487462	NNT
9.85363e-08	0.259873	0.337	0.176	0.00165186	PPP2CB
0.123284	0.259813	0.647	0.668	1	IRF1
0.00294498	0.259682	0.625	0.586	1	TNFSF13B
2.54545e-08	0.259605	0.36	0.182	0.00042672	PIK3CA
5.82146e-05	0.259595	0.254	0.144	0.975909	ELK4
0.000589268	0.259531	0.646	0.552	1	DOCK11
0.00289464	0.259291	0.656	0.592	1	ENSSSCG00000001398
5.20525e-05	0.259109	0.721	0.63	0.872609	DNAJA2
4.602e-07	0.258981	0.324	0.176	0.00771479	MOB1B
2.75043e-08	0.258867	0.236	0.091	0.000461082	MGAT5
2.04705e-07	0.258661	0.349	0.188	0.00343167	PANK3
6.51829e-05	0.258386	0.274	0.166	1	CYP4V2
0.00353342	0.258352	0.329	0.257	1	PLXND1
6.54278e-05	0.258236	0.873	0.815	1	SNX2
2.94859e-06	0.25814	0.423	0.273	0.0494301	USP14
0.00113033	0.258114	0.727	0.649	1	NOTCH2
0.000724804	0.258077	0.462	0.354	1	RYBP
0.000207484	0.258004	0.726	0.639	1	SMC3
1.62002e-05	0.257926	0.68	0.53	0.27158	VAPB
3.14234e-06	0.257701	0.385	0.241	0.0526783	REV1
8.30537e-06	0.257393	0.318	0.188	0.139231	PCDHGA4
5.40782e-05	0.257355	0.423	0.292	0.906567	RO60
0.00012968	0.257281	0.565	0.451	1	ENSSSCG00000014043
1.14454e-05	0.257123	0.405	0.266	0.191871	ENSSSCG00000000382
0.00509067	0.257029	0.412	0.339	1	RELL1
7.35627e-06	0.25683	0.749	0.668	0.123321	NONO
6.28535e-05	0.256826	0.454	0.335	1	FBXO11
9.712e-07	0.256805	0.354	0.207	0.0162812	C2CD5
0.0307372	0.25676	0.387	0.332	1	IRS2
7.90612e-05	0.256571	0.49	0.357	1	GRSF1
7.57654e-06	0.256088	0.43	0.285	0.127013	OXSR1
6.69196e-06	0.255979	0.299	0.169	0.112184	ATP11C
0.000333252	0.255961	0.358	0.248	1	PIP5K1A
4.74209e-06	0.255703	0.296	0.163	0.0794964	ENSSSCG00000045919
6.54066e-07	0.255698	0.414	0.245	0.0109648	GPD2
6.34496e-06	0.255505	0.149	0.053	0.106367	TCN2
0.013418	0.25531	0.735	0.721	1	ENSSSCG00000038506
9.76224e-05	0.255279	0.423	0.307	1	IBTK
0.000233657	0.255269	0.587	0.461	1	ZC3H13
1.68256e-07	0.255252	0.389	0.219	0.00282064	SCYL2
5.37068e-07	0.254953	0.266	0.129	0.00900342	TOPBP1
5.42685e-05	0.254528	0.36	0.245	0.909758	ST6GAL1
0.00181731	0.254397	0.64	0.545	1	PPP3CA
8.56575e-05	0.254373	0.19	0.097	1	PEAK1
1.02136e-06	0.254336	0.372	0.223	0.017122	ANKRD44
0.000292833	0.253081	0.548	0.426	1	PIAS1
0.000279062	0.252869	0.749	0.671	1	ENSSSCG00000027348
4.7273e-05	0.252845	0.349	0.229	0.792485	MGA
7.61318e-05	0.252662	0.308	0.197	1	ENSSSCG00000010053
7.89084e-08	0.25264	0.439	0.26	0.00132282	SLC15A3
1.31679e-06	0.25257	0.172	0.063	0.0220747	STARD8
0.000602743	0.252518	0.449	0.348	1	TIA1
0.00745795	0.25235	0.564	0.492	1	AHR
1.29085e-05	0.252295	0.431	0.292	0.216398	DR1
0.000769109	0.252025	0.286	0.197	1	SNAPC1
3.84143e-06	0.251763	0.422	0.273	0.0643977	FOXJ3
0.000162946	0.251577	0.353	0.235	1	REV3L
0.00019434	0.25157	0.422	0.301	1	FMR1
5.77475e-06	0.250352	0.71	0.574	0.096808	DDX6
6.37425e-05	0.25032	0.538	0.414	1	RSF1
7.37164e-07	-0.250113	0.551	0.646	0.0123578	ILK
1.68862e-07	-0.250923	0.587	0.715	0.0028308	SNRPB
7.96768e-05	-0.251118	0.731	0.85	1	ENSSSCG00000025271
8.96833e-06	-0.25128	0.394	0.498	0.150345	UBAC2
8.15363e-05	-0.251357	0.251	0.354	1	PLPP1
3.11117e-06	-0.251813	0.389	0.495	0.0521556	SPAG8
1.74165e-05	-0.252007	0.44	0.542	0.291971	ENSSSCG00000012382
8.21686e-13	-0.252084	0.979	1	1.37747e-08	NUDT3
3.92388e-07	-0.252815	0.633	0.727	0.00657799	RBM42
1.11341e-07	-0.253226	0.237	0.373	0.00186652	ENSSSCG00000013723
1.79072e-07	-0.253332	0.133	0.26	0.00300197	CYFIP2
3.48049e-07	-0.253395	0.293	0.426	0.00583469	CDC34
5.89362e-08	-0.253979	0.911	0.959	0.000988006	ENSSSCG00000000576
9.02874e-06	-0.254147	0.039	0.107	0.151358	XCL1
3.25905e-08	-0.254248	0.411	0.555	0.000546347	VDAC3
1.80211e-05	-0.254282	0.443	0.558	0.302105	VAMP5
1.80301e-09	-0.254392	0.441	0.608	3.02256e-05	CHCHD1
1.62428e-09	-0.254462	0.736	0.868	2.72294e-05	SNRPG
8.6087e-07	-0.254654	0.701	0.815	0.0144316	KRTCAP2
1.2516e-06	-0.254856	0.435	0.564	0.0209818	BAD
4.84413e-07	-0.254869	0.736	0.806	0.0081207	SNF8
5.17933e-17	-0.254877	0.995	1	8.68264e-13	RPS8
5.38565e-09	-0.254897	0.888	0.956	9.0285e-05	PTPN6
7.55109e-12	-0.2549	0.117	0.276	1.26587e-07	DUSP22
6.16846e-07	-0.255151	0.539	0.661	0.0103408	ENSSSCG00000011764
0.00377987	-0.255339	0.784	0.812	1	SERPINB1
5.85262e-09	-0.255391	0.358	0.53	9.81133e-05	MRPS33
2.36029e-05	-0.255772	0.486	0.592	0.39568	ENSSSCG00000036483
7.90658e-07	-0.255802	0.308	0.439	0.0132546	AIP
9.83178e-06	-0.255992	0.752	0.818	0.16482	AIMP1
6.3082e-08	-0.256236	0.69	0.806	0.00105751	SMDT1
8.52695e-06	-0.256866	0.32	0.417	0.142946	DPM2
4.13874e-09	-0.257116	0.973	0.991	6.93819e-05	CTSZ
3.07617e-06	-0.25728	0.386	0.498	0.051569	COQ4
1.56333e-07	-0.257318	0.596	0.727	0.00262077	MRPL20
1.34469e-06	-0.257358	0.163	0.285	0.0225423	RASGRP3
1.15419e-10	-0.258819	0.871	0.944	1.93489e-06	SAP18
4.93547e-08	-0.259344	0.882	0.95	0.000827382	MIF
3.47569e-07	-0.259463	0.353	0.483	0.00582665	LSM2
8.92512e-06	-0.260003	0.366	0.476	0.149621	CUEDC2
5.76085e-08	-0.26038	0.363	0.514	0.000965749	MRPL36
2.65037e-06	-0.261434	0.573	0.655	0.0444308	SRP19
5.47928e-07	-0.261623	0.812	0.887	0.00918547	ENSSSCG00000040118
1.12093e-07	-0.261726	0.593	0.721	0.00187912	ENSSSCG00000033744
0.105632	-0.261931	0.457	0.498	1	ENSSSCG00000025644
9.84953e-08	-0.263209	0.83	0.912	0.00165117	ENSSSCG00000033368
2.0044e-07	-0.263221	0.799	0.931	0.00336018	SEC11A
2.01036e-08	-0.263497	0.287	0.442	0.000337017	MRPS23
3.86738e-07	-0.263526	0.571	0.69	0.00648327	MAPRE2
1.0973e-06	-0.26478	0.431	0.555	0.0183951	COPS3
1.84399e-08	-0.264895	0.97	0.997	0.000309126	CALM1
7.00214e-14	-0.265167	0.985	1	1.17384e-09	CFL1
5.39012e-08	-0.265225	0.319	0.461	0.0009036	SLC66A3
6.25041e-09	-0.265684	0.802	0.881	0.000104782	ATP5F1C
1.63412e-08	-0.266063	0.317	0.47	0.000273944	DUS1L
0.000100692	-0.266838	0.241	0.335	1	SRM
9.10335e-09	-0.266912	0.426	0.58	0.000152609	STXBP2
4.76553e-09	-0.267317	0.169	0.317	7.98894e-05	FAM89B
1.05725e-07	-0.267341	0.713	0.837	0.00177238	UQCRC1
6.08099e-08	-0.267596	0.398	0.549	0.00101942	OCEL1
8.03569e-10	-0.268278	0.457	0.661	1.3471e-05	RHOQ
4.50653e-07	-0.268279	0.495	0.602	0.00755475	POLR2D
9.5377e-08	-0.268288	0.876	0.944	0.0015989	COX5B
2.17914e-08	-0.268695	0.685	0.787	0.000365311	BUD31
1.99113e-06	-0.269205	0.35	0.473	0.0333793	RNF187
8.58392e-07	-0.269901	0.722	0.806	0.0143901	SF3B6
8.93234e-08	-0.270159	0.613	0.749	0.00149742	ALYREF
1.18663e-08	-0.270222	0.923	0.959	0.000198927	TMEM59
3.7506e-09	-0.270834	0.179	0.329	6.2875e-05	SPSB3
2.52178e-07	-0.270973	0.514	0.624	0.00422752	BCL7C
7.99038e-07	-0.271705	0.811	0.897	0.0133951	JARID2
1.96338e-07	-0.272171	0.707	0.815	0.00329141	TBCA
3.45638e-05	-0.272641	0.447	0.549	0.579428	IKZF1
3.58819e-08	-0.272659	0.771	0.871	0.000601524	MTCH1
6.09093e-09	-0.272674	0.982	1	0.000102108	ENSSSCG00000033697
3.8646e-08	-0.27309	0.768	0.878	0.000647861	ENSSSCG00000001930
9.71032e-08	-0.273297	0.423	0.561	0.00162784	CAPN2
9.09518e-05	-0.273904	0.335	0.439	1	TLE5
1.16739e-08	-0.273925	0.812	0.884	0.0001957	ENSSSCG00000002907
8.32617e-06	-0.27406	0.6	0.693	0.13958	ENSSSCG00000037466
2.26367e-17	-0.275002	1	1	3.79481e-13	PTMA
7.2288e-06	-0.275257	0.34	0.451	0.121184	CCNDBP1
6.00941e-08	-0.276327	0.49	0.614	0.00100742	UBXN8
3.20072e-08	-0.276721	0.29	0.426	0.000536568	CYB561D2
8.80498e-07	-0.276951	0.484	0.605	0.0147607	PET100
1.48015e-07	-0.277028	0.532	0.674	0.00248132	FMNL1
1.39618e-10	-0.277569	0.227	0.401	2.34055e-06	LENG1
6.20282e-08	-0.277784	0.376	0.524	0.00103984	OXA1L
3.24806e-06	-0.278197	0.358	0.476	0.0544504	ENSSSCG00000007181
9.04202e-10	-0.27851	0.523	0.674	1.5158e-05	NDUFA8
8.82823e-09	-0.278627	0.532	0.665	0.000147996	SLC10A3
2.88979e-08	-0.278795	0.42	0.561	0.000484444	TIMM17B
5.10521e-09	-0.279219	0.073	0.191	8.55838e-05	CD247
2.82739e-08	-0.279734	0.82	0.915	0.000473983	RTRAF
6.20004e-08	-0.280269	0.569	0.699	0.00103937	ACP1
1.80032e-22	-0.280467	1	1	3.01806e-18	ENSSSCG00000001229
4.51127e-07	-0.280805	0.311	0.442	0.00756269	RAB20
8.95953e-07	-0.282544	0.362	0.495	0.0150198	RPA3
3.93932e-10	-0.282702	0.172	0.329	6.60388e-06	DENND3
9.67655e-08	-0.283155	0.58	0.693	0.00162218	RPIA
6.09242e-08	-0.283548	0.737	0.824	0.00102133	ECHS1
4.79005e-09	-0.2836	0.843	0.912	8.03004e-05	NDUFA4
4.87575e-08	-0.283714	0.335	0.476	0.000817371	CYTH2
3.82683e-06	-0.283814	0.642	0.727	0.064153	COX17
2.75227e-07	-0.283991	0.43	0.564	0.0046139	TAF12
1.2078e-06	-0.284269	0.833	0.918	0.0202476	SFT2D1
2.47832e-05	-0.28448	0.772	0.865	0.415466	YBX3
5.9943e-09	-0.284955	0.667	0.79	0.000100488	ENSSSCG00000038364
1.21169e-06	-0.285423	0.659	0.774	0.0203128	MGST3
4.30975e-08	-0.285497	0.318	0.464	0.000722487	SSBP4
1.07924e-08	-0.285603	0.591	0.708	0.000180925	PUF60
1.06377e-06	-0.285767	0.49	0.611	0.0178331	PDCD6
1.98077e-10	-0.286005	0.691	0.843	3.32056e-06	NDUFB9
1.26493e-08	-0.286221	0.664	0.777	0.000212052	ENSSSCG00000002646
5.21875e-10	-0.286318	0.744	0.85	8.74871e-06	ENSSSCG00000028414
1.44736e-08	-0.286874	0.145	0.288	0.000242635	ADD3
2.27373e-07	-0.286907	0.448	0.564	0.00381168	NDUFAF3
1.49238e-12	-0.288129	0.943	0.991	2.50183e-08	YWHAB
1.06653e-09	-0.288193	0.429	0.599	1.78793e-05	POLR2I
3.3308e-09	-0.289175	0.157	0.304	5.58376e-05	TRIOBP
1.7762e-06	-0.289387	0.32	0.436	0.0297761	HMGN4
7.37196e-10	-0.290444	0.837	0.931	1.23584e-05	TMA7
9.99561e-11	-0.291278	0.694	0.815	1.67566e-06	ENSSSCG00000021560
2.90948e-09	-0.291745	0.873	0.937	4.87746e-05	H2AZ2
1.38428e-09	-0.291913	0.762	0.875	2.32061e-05	MAP1LC3B
8.11961e-05	-0.292822	0.645	0.705	1	CHPT1
3.08057e-08	-0.292952	0.35	0.489	0.000516427	ALKBH7
7.76882e-10	-0.293033	0.283	0.455	1.30237e-05	MAZ
7.14406e-10	-0.293322	0.838	0.909	1.19763e-05	PARK7
4.50537e-08	-0.293703	0.598	0.715	0.000755281	UBE2M
2.85227e-13	-0.294256	0.028	0.144	4.78154e-09	TBX21
0.000177238	-0.295552	0.683	0.762	1	ENSSSCG00000006452
6.6495e-11	-0.295652	0.308	0.502	1.11472e-06	ENSSSCG00000016451
5.65298e-09	-0.295982	0.227	0.382	9.47665e-05	MFSD5
1.12418e-08	-0.296126	0.592	0.73	0.000188457	ENSSSCG00000013436
1.7882e-09	-0.296516	0.824	0.931	2.99774e-05	ATP5PB
4.04928e-10	-0.296589	0.655	0.815	6.78822e-06	MRPL17
7.22159e-09	-0.296629	0.591	0.724	0.000121063	TIMM8B
1.43626e-07	-0.296878	0.598	0.715	0.00240775	ZNF277
4.91591e-10	-0.297435	0.56	0.705	8.24104e-06	ARPC1A
6.08839e-07	-0.297777	0.815	0.903	0.0102066	IDH2
0.000103035	-0.298708	0.359	0.451	1	GADD45G
1.00031e-07	-0.299387	0.51	0.639	0.00167691	SMIM19
3.40412e-09	-0.300405	0.387	0.549	5.70666e-05	CCM2
7.73942e-08	-0.300673	0.304	0.455	0.00129744	MED11
1.13454e-06	-0.300849	0.211	0.329	0.0190195	CCDC88C
6.37706e-09	-0.301607	0.345	0.483	0.000106905	BRMS1
1.90591e-08	-0.301968	0.517	0.649	0.000319507	MIEN1
1.33596e-09	-0.302415	0.78	0.915	2.2396e-05	LAMTOR1
8.10579e-11	-0.302663	0.124	0.282	1.35885e-06	GRK5
0.798347	-0.302789	0.122	0.122	1	ARG1
1.02229e-09	-0.303094	0.391	0.555	1.71377e-05	BID
5.1872e-08	-0.303318	0.398	0.539	0.000869582	HPCAL1
1.7894e-20	-0.304463	0.067	0.27	2.99975e-16	DYNC1I1
6.71963e-10	-0.30548	0.713	0.831	1.12648e-05	CCT7
2.30149e-09	-0.306839	0.408	0.571	3.85821e-05	ENSSSCG00000017106
1.10489e-09	-0.307746	0.815	0.893	1.85223e-05	PSMB2
2.84768e-07	-0.307801	0.261	0.386	0.00477385	TSEN34
5.91028e-10	-0.307845	0.725	0.85	9.90799e-06	ENSSSCG00000003132
4.94873e-10	-0.308576	0.807	0.915	8.29604e-06	MRPL57
0.00480872	-0.308745	0.254	0.313	1	KCNA3
6.16465e-11	-0.308813	0.202	0.379	1.03344e-06	SH2D3C
5.26783e-09	-0.309171	0.705	0.824	8.83099e-05	ARRB2
0.010471	-0.310796	0.062	0.103	1	PPBP
8.86164e-10	-0.311426	0.551	0.712	1.48557e-05	MDH2
1.1165e-11	-0.311456	0.341	0.527	1.87171e-07	RNF126
2.27027e-10	-0.311732	0.196	0.361	3.80588e-06	ADAP1
1.07093e-11	-0.312319	0.826	0.95	1.79531e-07	PSMB1
2.18288e-06	-0.312586	0.6	0.705	0.0365937	HCK
1.36199e-09	-0.312859	0.356	0.52	2.28324e-05	COMMD5
7.38333e-14	-0.313805	0.486	0.696	1.23774e-09	PLVAP
1.70481e-11	-0.314092	0.92	0.981	2.85794e-07	ATP6V0B
1.33603e-11	-0.314101	0.761	0.881	2.23971e-07	TXNDC17
9.97204e-09	-0.314344	0.264	0.42	0.000167171	TMEM134
1.07022e-05	-0.314719	0.523	0.649	0.179411	MALT1
8.35599e-08	-0.315656	0.452	0.564	0.0014008	NDUFS2
7.58108e-05	-0.31574	0.766	0.787	1	RASA3
6.77119e-08	-0.315903	0.92	0.981	0.00113512	TNFRSF1B
1.49202e-13	-0.316228	0.201	0.411	2.50122e-09	ENSSSCG00000037509
1.47512e-09	-0.316565	0.562	0.712	2.47289e-05	PGD
1.1288e-10	-0.316903	0.287	0.464	1.89232e-06	C1orf35
3.86763e-09	-0.317246	0.607	0.74	6.48369e-05	ABHD17A
1.10902e-12	-0.317959	0.829	0.906	1.85916e-08	SELENOF
2.52528e-10	-0.31834	0.843	0.915	4.23339e-06	WDR1
3.64693e-09	-0.318377	0.721	0.85	6.11371e-05	CD48
1.21718e-25	-0.318492	0.997	1	2.04047e-21	ENSSSCG00000004489
8.17069e-07	-0.319035	0.562	0.68	0.0136973	CMTM7
1.5498e-10	-0.319287	0.236	0.408	2.59809e-06	IL16
0.0258689	-0.319293	0.073	0.113	1	MLLT11
3.45676e-10	-0.319604	0.673	0.806	5.79492e-06	FUNDC2
1.89794e-09	-0.320486	0.508	0.646	3.18171e-05	ENSSSCG00000036595
1.11109e-08	-0.32074	0.425	0.63	0.000186263	EMP1
2.29599e-08	-0.320944	0.3	0.442	0.000384899	PAFAH1B3
1.86083e-09	-0.321024	0.326	0.508	3.11949e-05	RXRA
3.29514e-06	-0.32143	0.412	0.517	0.0552396	PFKL
5.65455e-10	-0.32183	0.47	0.636	9.47929e-06	RNF7
5.66711e-07	-0.32271	0.4	0.52	0.00950035	PAM16
1.40774e-10	-0.322829	0.192	0.357	2.35993e-06	CYB5R4
7.24002e-07	-0.322884	0.439	0.558	0.0121372	TRAF3IP3
2.07416e-06	-0.323375	0.547	0.658	0.0347712	MYADM
7.15557e-08	-0.32425	0.704	0.824	0.00119956	CD14
1.54118e-09	-0.325012	0.611	0.746	2.58363e-05	C20orf27
2.21245e-08	-0.325926	0.712	0.846	0.000370895	GPI
1.49234e-11	-0.32595	0.248	0.448	2.50175e-07	SLC16A3
1.76581e-11	-0.326353	0.085	0.229	2.96021e-07	SEPTIN1
3.05386e-11	-0.326928	0.685	0.84	5.11949e-07	CFP
1.65053e-11	-0.329016	0.68	0.821	2.76694e-07	RNF181
1.73602e-12	-0.329103	0.571	0.755	2.91027e-08	DBNL
2.26452e-09	-0.32935	0.369	0.533	3.79624e-05	COMMD3
6.80745e-09	-0.330175	0.797	0.903	0.00011412	DYNLL1
8.14555e-08	-0.330989	0.097	0.21	0.00136552	ISYNA1
6.88024e-14	-0.331013	0.127	0.313	1.1534e-09	SLC27A4
3.02042e-10	-0.3312	0.438	0.611	5.06342e-06	RFXANK
2.95721e-11	-0.332229	0.694	0.821	4.95747e-07	RER1
1.45699e-08	-0.334163	0.512	0.658	0.000244249	ENSSSCG00000010073
1.00477e-12	-0.334228	0.882	0.962	1.68439e-08	CHMP2A
0.00167595	-0.335954	0.651	0.743	1	ENSSSCG00000033457
3.56093e-13	-0.33648	0.139	0.317	5.96954e-09	PRR7
5.35826e-11	-0.336891	0.595	0.74	8.98258e-07	SCAND1
7.98641e-08	-0.337417	0.124	0.245	0.00133884	PARVB
1.80077e-07	-0.337484	0.411	0.533	0.00301881	POP7
2.62849e-11	-0.337577	0.699	0.793	4.40641e-07	ENSSSCG00000027538
3.19766e-15	-0.337826	0.069	0.235	5.36055e-11	TSKU
4.0291e-13	-0.337942	0.503	0.705	6.75438e-09	CHIC2
2.2568e-21	-0.338209	0.969	1	3.7833e-17	HSD11B1L
4.05596e-09	-0.338568	0.319	0.483	6.79942e-05	B3GNT3
2.7377e-09	-0.338627	0.579	0.718	4.58949e-05	POLR2F
2.77904e-13	-0.33886	0.704	0.856	4.65879e-09	TRAPPC5
1.07838e-15	-0.338878	0.882	0.953	1.80779e-11	ELOB
9.15946e-11	-0.340503	0.826	0.925	1.53549e-06	DAZAP1
7.3095e-08	-0.341293	0.623	0.749	0.00122537	KRAS
2.2849e-09	-0.341887	0.411	0.561	3.8304e-05	CAPN1
4.2221e-10	-0.342775	0.474	0.624	7.07793e-06	RAB1B
1.83499e-09	-0.343618	0.523	0.677	3.07617e-05	ENSSSCG00000032959
3.3121e-09	-0.34455	0.301	0.451	5.5524e-05	ENSSSCG00000007982
2.80715e-11	-0.345049	0.959	0.987	4.70591e-07	SPI1
1.06274e-14	-0.345152	0.072	0.232	1.78158e-10	ENSSSCG00000017177
3.83129e-13	-0.345515	0.368	0.586	6.42278e-09	CD79A
5.27673e-10	-0.345755	0.497	0.658	8.84591e-06	ACSF2
8.26611e-10	-0.34613	0.573	0.718	1.38573e-05	GSE1
2.99925e-13	-0.347058	0.097	0.26	5.02794e-09	TSPAN5
0.13978	-0.347109	0.077	0.103	1	FN1
2.40851e-09	-0.348576	0.943	0.984	4.03762e-05	ANXA1
5.50176e-21	-0.348836	0.983	1	9.22316e-17	RPL29
1.18965e-11	-0.349128	0.533	0.705	1.99433e-07	IMP4
3.02892e-09	-0.349316	0.227	0.373	5.07767e-05	ZFAND2B
2.65298e-13	-0.349809	0.799	0.922	4.44745e-09	ENSSSCG00000032166
1.00052e-14	-0.350987	0.568	0.755	1.67728e-10	CDK9
8.22521e-10	-0.351007	0.382	0.561	1.37887e-05	PECAM1
1.51537e-12	-0.351019	0.754	0.865	2.54037e-08	ENSSSCG00000012916
7.26512e-10	-0.351749	0.618	0.777	1.21793e-05	ENSSSCG00000003278
5.87533e-24	-0.352174	0.991	0.997	9.84941e-20	RPL23
5.88808e-10	-0.352396	0.831	0.918	9.87078e-06	SEC61G
9.84104e-09	-0.352644	0.498	0.624	0.000164975	GSDMD
8.11785e-10	-0.352687	0.619	0.752	1.36088e-05	UQCRQ
1.53493e-24	-0.352817	1	1	2.57316e-20	UBB
1.20888e-08	-0.352855	0.497	0.633	0.000202656	AKR7A2
3.99593e-13	-0.353389	0.833	0.944	6.69879e-09	NOP10
1.53182e-18	-0.355294	0.921	0.975	2.56794e-14	RPL36AL
7.70753e-13	-0.355662	0.418	0.608	1.29209e-08	ENSSSCG00000050320
2.29799e-12	-0.357653	0.66	0.809	3.85236e-08	UQCRFS1
1.00401e-12	-0.35874	0.779	0.903	1.68312e-08	LRPAP1
6.42711e-17	-0.362301	0.816	0.931	1.07744e-12	COX7A2
7.55349e-09	-0.362611	0.78	0.893	0.000126627	CORO1B
1.48379e-11	-0.36282	0.835	0.887	2.48743e-07	NCF4
8.67021e-13	-0.363044	0.865	0.947	1.45347e-08	ENSSSCG00000000405
5.27377e-10	-0.363534	0.662	0.809	8.84095e-06	ENSSSCG00000006324
4.07931e-12	-0.363674	0.745	0.85	6.83856e-08	SUCLG1
6.20307e-12	-0.364852	0.631	0.815	1.03988e-07	PSMB10
9.78813e-12	-0.365204	0.538	0.708	1.64088e-07	NDUFA13
3.05431e-10	-0.365668	0.048	0.16	5.12025e-06	GZMA.1
1.03478e-10	-0.36574	0.432	0.586	1.7347e-06	BRK1
6.23139e-10	-0.36618	0.961	0.997	1.04463e-05	IFITM3
2.33842e-14	-0.366335	0.673	0.853	3.92012e-10	PGLS
1.35581e-10	-0.367283	0.607	0.765	2.27288e-06	ENSSSCG00000037541
6.16277e-09	-0.369279	0.338	0.486	0.000103313	PDLIM7
6.45231e-18	-0.370256	0.942	0.984	1.08167e-13	ENO1
1.10837e-11	-0.3704	0.246	0.433	1.85807e-07	PWWP2B
2.66266e-22	-0.371085	0.983	0.997	4.46368e-18	RPS3
6.75181e-24	-0.37158	0.987	1	1.13187e-19	RPS29
7.4043e-10	-0.371816	0.347	0.514	1.24126e-05	FAM210B
2.00199e-15	-0.371887	0.857	0.962	3.35614e-11	EIF3G
1.24063e-12	-0.372345	0.203	0.395	2.07979e-08	SULT1A3
1.16018e-09	-0.372694	0.139	0.298	1.94493e-05	ETS1
3.68173e-21	-0.374585	0.968	0.997	6.17205e-17	ENSSSCG00000016737
3.17082e-11	-0.375327	0.773	0.9	5.31557e-07	ATP5PO
1.94095e-17	-0.376122	0.96	0.991	3.25381e-13	RPL7
1.74817e-12	-0.377012	0.858	0.944	2.93063e-08	ENSSSCG00000012961
1.76126e-12	-0.377079	0.479	0.643	2.95258e-08	NDUFV1
4.87588e-19	-0.378642	0.139	0.364	8.17392e-15	MATK
1.12834e-12	-0.379311	0.472	0.636	1.89155e-08	NDUFA1
7.31778e-35	-0.380294	0.991	1	1.22675e-30	ENSSSCG00000013906
5.05876e-13	-0.380995	0.745	0.865	8.48051e-09	ENSSSCG00000013727
2.71988e-14	-0.381078	0.806	0.925	4.55961e-10	ENSSSCG00000003903
1.11932e-08	-0.381207	0.555	0.668	0.000187643	CCND3
1.26668e-08	-0.38235	0.483	0.639	0.000212346	PLBD1
8.69725e-09	-0.382362	0.403	0.583	0.000145801	DUSP2
2.79258e-08	-0.382848	0.574	0.68	0.000468148	VSIR
3.70111e-13	-0.383451	0.829	0.909	6.20455e-09	ENSSSCG00000001396
1.73731e-12	-0.384829	0.439	0.627	2.91243e-08	PLEKHJ1
3.78212e-13	-0.385012	0.721	0.859	6.34035e-09	VASP
1.52574e-13	-0.385255	0.311	0.511	2.55774e-09	ENSSSCG00000039740
9.28198e-07	-0.385526	0.468	0.571	0.0155603	ENSSSCG00000027665
3.45972e-15	-0.386035	0.23	0.455	5.79988e-11	IER5L
5.5123e-14	-0.386605	0.247	0.467	9.24082e-10	FMC1
2.92958e-09	-0.386705	0.659	0.803	4.91114e-05	ECM1
1.02003e-17	-0.387118	0.925	0.987	1.70998e-13	COX8A
2.07951e-10	-0.388842	0.583	0.74	3.48609e-06	WBP2
4.56033e-15	-0.389579	0.64	0.859	7.64494e-11	ENSSSCG00000003236
4.11111e-12	-0.389922	0.53	0.693	6.89187e-08	NTAN1
2.28962e-09	-0.390926	0.633	0.771	3.83832e-05	IL10RA
1.55358e-08	-0.39155	0.976	0.997	0.000260443	GNG10
7.62622e-12	-0.391758	0.053	0.179	1.27846e-07	TMEM71
7.93493e-13	-0.392094	0.649	0.818	1.33021e-08	STING1
8.20827e-14	-0.393773	0.701	0.85	1.37603e-09	ATP5MK
5.15498e-12	-0.39554	0.079	0.223	8.6418e-08	PTI
9.77851e-16	-0.396636	0.048	0.204	1.63927e-11	KLRK1
2.02442e-14	-0.398962	0.687	0.824	3.39374e-10	EIF6
5.56236e-15	-0.400756	0.407	0.633	9.32474e-11	TRAPPC4
3.90709e-10	-0.401883	0.677	0.828	6.54985e-06	KLF3
7.89605e-15	-0.402324	0.486	0.727	1.32369e-10	ACVRL1
4.41729e-15	-0.402471	0.898	0.981	7.40515e-11	PSMB8
1.45291e-05	-0.402722	0.592	0.668	0.243565	CAPG
2.9028e-15	-0.402829	0.885	0.966	4.86625e-11	SNRPD2
4.84656e-10	-0.403445	0.994	1	8.12477e-06	ENSSSCG00000036618
5.3054e-24	-0.403583	0.974	1	8.89397e-20	RPSA
7.75471e-37	-0.404715	0.988	1	1.3e-32	SERF2
6.24212e-06	-0.40554	0.384	0.508	0.104643	PHLDA2
1.18351e-13	-0.406451	0.613	0.809	1.98404e-09	CMTM3
7.01053e-27	-0.40844	0.985	1	1.17525e-22	CYBA
5.73708e-13	-0.408669	0.921	0.975	9.61763e-09	ADGRE5
4.35102e-14	-0.409657	0.746	0.865	7.29404e-10	ENSSSCG00000000905
1.87496e-16	-0.410449	0.816	0.937	3.14319e-12	COX5A
1.0607e-16	-0.41268	0.987	1	1.77815e-12	ENSSSCG00000014565
1.0407e-11	-0.415405	0.45	0.624	1.74462e-07	NFU1
1.50022e-20	-0.416187	0.907	0.978	2.51498e-16	SUMO2
1.15354e-27	-0.416506	0.987	1	1.9338e-23	ENSSSCG00000034617
6.23916e-08	-0.41677	0.295	0.442	0.00104593	RGS18
2.24766e-12	-0.41694	0.211	0.401	3.76798e-08	EHD1
8.50362e-09	-0.417195	0.188	0.342	0.000142555	TP53I11
8.09249e-13	-0.417939	0.227	0.42	1.35662e-08	ENSSSCG00000013768
1.96092e-16	-0.418601	0.843	0.956	3.28728e-12	UOX
7.10639e-16	-0.420275	0.033	0.172	1.19132e-11	ENSSSCG00000023584
8.69982e-15	-0.420297	0.579	0.759	1.45844e-10	ENSSSCG00000022295
6.34228e-17	-0.422271	0.897	0.966	1.06322e-12	LAT2
2.07682e-13	-0.42367	0.297	0.502	3.48159e-09	ENSSSCG00000009625
6.16235e-12	-0.426106	0.277	0.458	1.03306e-07	PRR5
6.31211e-16	-0.426418	0.109	0.301	1.05816e-11	FADS3
1.77695e-26	-0.426707	0.965	0.994	2.97888e-22	ENSSSCG00000033019
1.0416e-26	-0.427373	0.974	1	1.74614e-22	ENSSSCG00000012427
1.01422e-27	-0.42986	0.973	0.994	1.70024e-23	RPS28
4.43535e-15	-0.430528	0.113	0.304	7.43542e-11	NPR3
5.5203e-26	-0.431771	0.959	1	9.25423e-22	RAC1
1.17611e-12	-0.431912	0.833	0.944	1.97163e-08	ARF6
3.55411e-32	-0.432055	0.991	1	5.95811e-28	RPS15
1.59951e-11	-0.433245	0.273	0.473	2.68142e-07	ENSSSCG00000001097
3.47839e-06	-0.435696	0.228	0.348	0.0583117	TNF
2.76121e-16	-0.435993	0.779	0.897	4.62889e-12	ATP6V1F
4.14092e-13	-0.436838	0.625	0.812	6.94183e-09	PRDX5
6.31132e-17	-0.436878	0.4	0.655	1.05803e-12	PLCB2
1.46762e-15	-0.437282	0.447	0.643	2.46032e-11	SIRT7
1.91287e-13	-0.437338	0.62	0.768	3.20674e-09	CYC1
1.02416e-08	-0.437564	0.022	0.1	0.00017169	RHEX
1.80042e-12	-0.439179	0.187	0.364	3.01823e-08	ENSSSCG00000038991
7.27187e-25	-0.440017	0.967	0.997	1.21906e-20	RPL22
6.06667e-13	-0.441638	0.467	0.652	1.01702e-08	NFAM1
6.75455e-14	-0.442787	0.233	0.448	1.13233e-09	SERPINB10
2.01314e-35	-0.443007	0.992	1	3.37483e-31	RPS12
1.89532e-18	-0.443284	0.71	0.893	3.17731e-14	ENSSSCG00000024144
2.42675e-15	-0.44346	0.689	0.856	4.0682e-11	LAMTOR2
1.66108e-15	-0.44433	0.79	0.925	2.78464e-11	IRF5
5.47245e-14	-0.445641	0.806	0.934	9.17401e-10	PSMB9
9.72844e-15	-0.445907	0.281	0.495	1.63088e-10	ENSSSCG00000002918
3.16937e-12	-0.44596	0.073	0.216	5.31314e-08	CST7
3.20757e-32	-0.447844	0.982	1	5.37718e-28	RPS21
0.0227282	-0.448451	0.894	0.884	1	VIM
4.6413e-17	-0.451919	0.822	0.928	7.78067e-13	ESD
3.36283e-19	-0.45272	0.305	0.561	5.63745e-15	ALDOA
1.58388e-18	-0.453827	0.745	0.937	2.65522e-14	ENSSSCG00000026653
5.8146e-40	-0.454806	0.99	1	9.7476e-36	RPL26
1.08418e-18	-0.457021	0.856	0.937	1.81753e-14	POLR1D
2.03932e-23	-0.457829	0.288	0.58	3.41871e-19	ENSSSCG00000016791
1.05589e-14	-0.457866	0.474	0.671	1.7701e-10	LFNG
6.74611e-38	-0.458924	0.988	1	1.13092e-33	ENSSSCG00000003042
2.22292e-10	-0.459653	0.296	0.461	3.72651e-06	MID1IP1
2.32042e-18	-0.4603	0.803	0.94	3.88995e-14	TGFB1
7.34645e-10	-0.460485	0.802	0.887	1.23156e-05	PRDX2
2.06546e-19	-0.460865	0.372	0.646	3.46254e-15	DHRS1
3.28661e-19	-0.461082	0.633	0.84	5.50967e-15	ENSSSCG00000001414
1.71149e-19	-0.46135	0.96	0.997	2.86915e-15	RPL5
3.68095e-11	-0.461408	0.427	0.577	6.17075e-07	DCXR
6.84882e-15	-0.462311	0.533	0.752	1.14814e-10	RARA
7.94802e-15	-0.463449	0.431	0.652	1.33241e-10	MYO1G
7.3092e-33	-0.463821	0.977	1	1.22532e-28	OAZ1
6.47494e-22	-0.464391	0.819	0.912	1.08546e-17	COPS9
1.96708e-26	-0.464818	0.956	0.994	3.29762e-22	GNAI2
8.37764e-32	-0.465866	0.972	1	1.40443e-27	RPS4X
4.90563e-15	-0.466125	0.999	0.997	8.22379e-11	FOLR1
1.1077e-15	-0.469613	0.664	0.831	1.85694e-11	NDUFS6
7.22672e-13	-0.470113	0.659	0.784	1.21149e-08	GLIPR2
4.00156e-34	-0.471753	0.983	1	6.70821e-30	RPL15
0.000895192	-0.475307	0.076	0.138	1	ENSSSCG00000022258
2.39544e-16	-0.480486	0.34	0.577	4.01572e-12	ENSSSCG00000037426
5.91984e-18	-0.481094	0.418	0.649	9.92402e-14	RNPEPL1
3.99205e-14	-0.48173	0.497	0.693	6.69228e-10	YPEL3
2.48364e-18	-0.483493	0.669	0.818	4.16357e-14	EIF3I
1.49358e-18	-0.484301	0.741	0.893	2.50383e-14	VDAC2
4.45374e-38	-0.484468	0.991	1	7.46625e-34	RPL8
2.77565e-09	-0.485264	0.559	0.712	4.6531e-05	ITGAL
2.36549e-18	-0.488911	0.232	0.464	3.96552e-14	RNASEK
4.57063e-28	-0.490992	0.941	0.987	7.6622e-24	RPS13
1.95574e-16	-0.491991	0.058	0.219	3.2786e-12	CDH23
4.3969e-18	-0.492864	0.542	0.749	7.37097e-14	UQCRC2
1.5335e-15	-0.49377	0.375	0.583	2.57076e-11	MRPS25
3.00368e-17	-0.494648	0.676	0.84	5.03538e-13	ENSSSCG00000000025
1.00589e-21	-0.494796	0.771	0.884	1.68627e-17	ENSSSCG00000027840
2.575e-14	-0.499832	0.623	0.806	4.31674e-10	KLF13
7.64026e-13	-0.500554	0.667	0.837	1.28081e-08	KLF2
1.36309e-18	-0.501571	0.152	0.379	2.28509e-14	B4GALNT1
2.75023e-22	-0.501694	0.611	0.831	4.61049e-18	HIGD2A
2.77107e-43	-0.502405	0.988	1	4.64542e-39	ENSSSCG00000017509
2.64256e-45	-0.502722	0.994	1	4.42998e-41	RPS23
5.32134e-16	-0.505755	0.737	0.868	8.92069e-12	MGST1
4.37681e-37	-0.509268	0.981	1	7.33729e-33	RPL6
1.47506e-17	-0.509632	0.456	0.699	2.4728e-13	CDIPT
2.013e-24	-0.510471	0.819	0.966	3.37459e-20	UBXN1
2.32354e-24	-0.511217	0.844	0.969	3.89519e-20	ATP5PF
7.96905e-42	-0.511425	0.974	1	1.33593e-37	ENSSSCG00000006081
2.16458e-18	-0.51495	0.719	0.897	3.62871e-14	METRNL
1.47579e-18	-0.51561	0.976	0.994	2.47401e-14	ACTG1
7.64571e-32	-0.516293	0.931	0.997	1.28173e-27	COX7C
1.47513e-24	-0.519249	0.967	1	2.47291e-20	GMFG
5.44456e-16	-0.521512	0.453	0.655	9.12726e-12	SLC9A3R1
2.40206e-41	-0.523888	0.991	1	4.02681e-37	TYROBP
2.12559e-16	-0.525285	0.126	0.326	3.56334e-12	CPT1C
2.247e-29	-0.525738	0.943	0.991	3.76687e-25	RPL36A-HNRNPH2
9.78499e-45	-0.526382	0.979	1	1.64036e-40	RPS25
8.66107e-31	-0.52769	0.983	0.997	1.45194e-26	EIF1
1.27792e-18	-0.530698	0.215	0.467	2.14231e-14	CD244
2.92594e-49	-0.532219	0.992	1	4.90505e-45	RPL28
3.17558e-24	-0.535619	0.762	0.897	5.32353e-20	ATP5MG
0.464826	-0.537695	0.427	0.42	1	LMNA
1.47418e-31	-0.539689	0.84	0.962	2.47132e-27	UBL5
8.7781e-13	-0.540865	0.682	0.85	1.47156e-08	TSPAN13
4.92082e-20	-0.541803	0.88	0.972	8.24925e-16	ARHGDIB
5.38688e-52	-0.542057	0.983	1	9.03057e-48	RPS9
4.02473e-43	-0.543037	0.972	1	6.74706e-39	RPL27
3.72422e-51	-0.543396	0.986	1	6.24328e-47	RPL32
2.5829e-18	-0.546825	0.794	0.928	4.32997e-14	MAP2K2
2.43412e-25	-0.548061	0.932	0.984	4.08055e-21	ITGB2
4.16462e-20	-0.548992	0.429	0.665	6.98157e-16	CSRP1
4.33966e-17	-0.552065	0.36	0.589	7.27501e-13	NADK
6.40405e-19	-0.552152	0.396	0.627	1.07358e-14	ENSSSCG00000037566
8.68772e-45	-0.553468	0.973	1	1.45641e-40	RPL24
0.000317902	-0.553891	0.1	0.176	1	IL7R
5.39862e-45	-0.554299	0.987	1	9.05025e-41	ENSSSCG00000011272
6.4007e-48	-0.556087	0.992	1	1.07301e-43	RPS15A
3.82526e-26	-0.556275	0.555	0.809	6.41267e-22	H3-3A
9.45793e-20	-0.557349	0.275	0.552	1.58553e-15	ENSSSCG00000015664
9.60538e-20	-0.55883	0.266	0.502	1.61025e-15	GRK6
3.01733e-22	-0.560036	0.714	0.903	5.05825e-18	GABARAPL2
3.2471e-26	-0.560168	0.81	0.947	5.44344e-22	NDUFB4
3.88291e-18	-0.561408	0.206	0.464	6.50931e-14	TESC
1.66683e-44	-0.561475	0.981	1	2.79427e-40	RPS5
2.08782e-32	-0.561567	0.905	0.984	3.50002e-28	EIF3H
9.41392e-14	-0.561852	0.084	0.251	1.57815e-09	ENSSSCG00000016475
8.07326e-19	-0.564912	0.367	0.602	1.3534e-14	CIDEB
5.12669e-53	-0.565394	0.977	1	8.59438e-49	ENSSSCG00000030849
8.50017e-14	-0.566132	0.167	0.361	1.42497e-09	HES1
3.60768e-42	-0.566606	0.986	1	6.04792e-38	ENSSSCG00000025928
1.77088e-22	-0.567662	0.66	0.84	2.9687e-18	ST6GALNAC4
1.46053e-53	-0.567901	0.996	1	2.44842e-49	ENSSSCG00000035904
1.16759e-51	-0.570574	0.992	1	1.95734e-47	RPLP0
3.25013e-24	-0.571403	0.798	0.947	5.44851e-20	NDUFA2
3.6757e-24	-0.572501	0.399	0.671	6.16194e-20	MBOAT7
6.97094e-27	-0.576142	0.794	0.922	1.16861e-22	CIB1
2.51898e-26	-0.578095	0.915	0.987	4.22282e-22	ENSSSCG00000039894
1.51635e-50	-0.579538	0.959	1	2.542e-46	RPL38
5.91513e-15	-0.581148	0.055	0.204	9.91612e-11	ENSSSCG00000037364
7.37079e-22	-0.584947	0.62	0.818	1.23564e-17	PRMT1
9.33518e-44	-0.58529	0.946	0.997	1.56495e-39	SSR2
3.26359e-30	-0.585365	0.802	0.962	5.47108e-26	ENSSSCG00000034019
7.40762e-19	-0.588629	0.672	0.859	1.24181e-14	CSK
1.699e-10	-0.589945	0.163	0.335	2.84821e-06	LGALS3
7.4555e-28	-0.590581	0.017	0.201	1.24984e-23	KRT23
2.33877e-29	-0.591011	0.815	0.953	3.92071e-25	ENSSSCG00000003046
3.39808e-10	-0.592059	0.757	0.809	5.69653e-06	PYCARD
4.80395e-17	-0.592135	0.628	0.837	8.05334e-13	CD37
1.11497e-32	-0.593985	0.898	0.978	1.86914e-28	RGS19
6.95524e-13	-0.594296	0.915	0.969	1.16598e-08	RAP1B
5.13922e-35	-0.594432	0.983	1	8.61539e-31	FCER1G
3.21603e-54	-0.594669	0.979	1	5.39136e-50	COX4I1
1.33054e-20	-0.596251	0.324	0.571	2.23051e-16	ENSSSCG00000030015
1.97966e-44	-0.598874	0.938	0.991	3.31869e-40	ENSSSCG00000007524
9.24894e-52	-0.600814	0.994	1	1.55049e-47	ENSSSCG00000031088
1.14468e-48	-0.601482	0.988	1	1.91893e-44	ENSSSCG00000013889
1.41171e-21	-0.602072	0.677	0.837	2.36658e-17	ENSSSCG00000025499
2.00656e-44	-0.603532	0.952	1	3.3638e-40	ARPC3
3.39665e-34	-0.603657	0.943	0.994	5.69415e-30	RHOA
1.98734e-47	-0.603706	0.952	0.997	3.33157e-43	ENSSSCG00000003691
1.84975e-39	-0.608218	0.916	0.994	3.10092e-35	ENSSSCG00000002963
5.34036e-21	-0.611977	0.439	0.705	8.95259e-17	CYRIA
4.27876e-37	-0.612048	0.994	1	7.17292e-33	TMSB10
1.93491e-07	-0.614107	0.707	0.787	0.00324368	BCL2A1
6.86017e-09	-0.614517	0.288	0.458	0.000115004	ENSSSCG00000030300
1.43319e-23	-0.617857	0.709	0.884	2.40261e-19	EIF4EBP1
6.77611e-10	-0.621115	0.74	0.812	1.13595e-05	ANXA2
1.79272e-47	-0.622125	0.976	1	3.00531e-43	ENSSSCG00000039506
9.64617e-57	-0.625446	0.981	1	1.61708e-52	ENSSSCG00000036716
7.79114e-30	-0.62959	0.646	0.969	1.30611e-25	ENSSSCG00000029414
2.78126e-41	-0.630292	0.912	0.984	4.6625e-37	EIF3F
1.76452e-18	-0.631063	0.112	0.326	2.95805e-14	TPPP3
3.50092e-31	-0.632828	0.223	0.549	5.86895e-27	ENSSSCG00000003272
4.2373e-17	-0.633005	0.86	0.956	7.1034e-13	RAMP2
7.23372e-43	-0.634447	0.937	0.994	1.21266e-38	NME2
3.20516e-52	-0.638944	0.982	1	5.37312e-48	RPS3A
1.10812e-30	-0.63917	0.804	0.953	1.85765e-26	ENSSSCG00000007646
4.09792e-27	-0.642667	0.753	0.9	6.86975e-23	TWF2
3.48424e-39	-0.644352	0.973	1	5.84098e-35	GAPDH
3.77604e-62	-0.65022	0.991	1	6.33016e-58	ENSSSCG00000031838
4.42006e-34	-0.651184	0.91	0.987	7.40979e-30	TALDO1
3.78156e-30	-0.653696	0.746	0.931	6.3394e-26	ATP5MC3
4.75166e-26	-0.655346	0.453	0.734	7.96568e-22	ENSSSCG00000001064
8.03289e-10	-0.65805	0.755	0.846	1.34663e-05	ENSSSCG00000011676
2.026e-37	-0.658771	0.901	0.991	3.39639e-33	PTPN18
5.27656e-68	-0.661436	0.999	1	8.84562e-64	ENSSSCG00000004970
9.44163e-14	-0.663597	0.069	0.226	1.5828e-09	GZMH
4.2617e-56	-0.664768	0.988	1	7.14432e-52	ENSSSCG00000014569
1.4399e-26	-0.66757	0.673	0.931	2.41386e-22	FLNA
4.66956e-50	-0.669079	0.947	0.997	7.82804e-46	BTF3
2.54749e-35	-0.672443	0.771	0.937	4.27062e-31	GNB2
1.24922e-30	-0.680197	0.125	0.417	2.09419e-26	RASGRP2
3.21397e-52	-0.683348	0.976	0.997	5.38789e-48	ENSSSCG00000020830
7.78616e-26	-0.686521	0.448	0.721	1.30527e-21	ORAI1
5.67511e-63	-0.690094	0.994	1	9.51375e-59	RPL11
2.32941e-32	-0.690097	0.902	0.984	3.90502e-28	ENSSSCG00000039656
1.31322e-19	-0.698675	0.683	0.881	2.20149e-15	CYTIP
1.13908e-18	-0.699647	0.719	0.9	1.90955e-14	GPCPD1
4.63537e-23	-0.70043	0.362	0.627	7.77074e-19	UNC119
6.60484e-29	-0.703068	0.521	0.821	1.10724e-24	TSC22D3
3.68774e-73	-0.703651	0.996	1	6.18213e-69	RPL10
3.71271e-24	-0.705278	0.051	0.26	6.22399e-20	ENSSSCG00000008898
2.24525e-63	-0.714099	0.964	1	3.76394e-59	ARPC1B
2.67619e-35	-0.714814	0.396	0.815	4.48637e-31	ENSSSCG00000012178
3.47703e-57	-0.716834	0.961	1	5.8289e-53	SH3BGRL3
2.89131e-21	-0.728825	0.807	0.931	4.84699e-17	TPI1
1.0585e-46	-0.730104	0.916	0.997	1.77447e-42	SLC25A3
6.8951e-32	-0.732828	0.664	0.893	1.15589e-27	TMEM223
6.00244e-24	-0.736959	0.032	0.219	1.00625e-19	S100A1
1.89945e-28	-0.737683	0.61	0.846	3.18424e-24	THEMIS2
1.68259e-45	-0.738646	0.71	0.95	2.82069e-41	TAF10
3.4804e-44	-0.74862	0.875	0.987	5.83455e-40	ENSSSCG00000039071
5.12217e-41	-0.749122	0.335	0.73	8.58681e-37	ENSSSCG00000039407
2.1474e-63	-0.749699	0.974	1	3.5999e-59	RPL34
3.39636e-23	-0.753122	0.986	1	5.69366e-19	AIF1
1.88245e-71	-0.755056	0.977	1	3.15573e-67	ENSSSCG00000040273
6.01892e-49	-0.762207	0.924	1	1.00901e-44	PFN1
3.94919e-34	-0.7708	0.565	0.846	6.62041e-30	ETHE1
1.7125e-32	-0.773634	0.21	0.536	2.87084e-28	LIMD2
5.20807e-33	-0.777867	0.846	0.966	8.7308e-29	ENSSSCG00000006061
2.1417e-32	-0.781351	0.315	0.646	3.59034e-28	ENSSSCG00000029752
4.57225e-34	-0.784639	0.903	0.984	7.66492e-30	ENSSSCG00000000273
6.74044e-38	-0.786916	0.788	0.953	1.12997e-33	ITM2C
2.85547e-17	-0.789119	0.033	0.179	4.78692e-13	C1QL2
9.86439e-45	-0.794456	0.708	0.937	1.65367e-40	LSP1
8.97842e-26	-0.794789	0.909	0.966	1.50514e-21	S100A10
4.72905e-86	-0.80174	0.988	1	7.92778e-82	ENSSSCG00000033310
1.81125e-24	-0.80973	0.102	0.351	3.03638e-20	ADGRG3
5.37167e-45	-0.814572	0.858	0.984	9.00506e-41	TSPO
5.6613e-49	-0.815585	0.797	0.969	9.4906e-45	RNH1
1.08839e-31	-0.826894	0.876	0.969	1.82458e-27	ENSSSCG00000006395
1.49637e-86	-0.831914	0.994	1	2.50852e-82	RPL37
2.15177e-27	-0.836296	0.52	0.781	3.60722e-23	PTPRCAP
3.63997e-33	-0.87362	0.739	0.909	6.10205e-29	CORO1A
1.33073e-50	-0.883958	0.954	1	2.23083e-46	ENSSSCG00000017164
3.66884e-48	-0.900915	0.358	0.755	6.15044e-44	GPSM3
3.1689e-29	-0.913476	0.828	0.969	5.31235e-25	CD300C
3.38678e-26	-0.923346	0.781	0.947	5.6776e-22	EZR
6.03112e-41	-0.926278	0.512	0.859	1.01106e-36	TBXAS1
2.55081e-66	-0.933387	0.928	0.997	4.27617e-62	ENSSSCG00000020725
1.11842e-25	-0.963389	0.972	0.947	1.87492e-21	GPX1
6.16196e-25	-0.96611	0.395	0.677	1.03299e-20	FBP1
6.97105e-51	-1.07598	0.799	0.984	1.16863e-46	EMP3
1.1155e-41	-1.08302	0.642	0.9	1.87002e-37	UCP2
2.63452e-40	-1.10506	0.665	0.884	4.41651e-36	RAC2
1.1121e-21	-1.12023	0.111	0.342	1.86432e-17	CTSW
5.03329e-39	-1.12809	0.156	0.505	8.43781e-35	KIT
6.6005e-36	-1.15498	0.205	0.577	1.10651e-31	ADGRG1
2.14657e-40	-1.16332	0.709	0.922	3.59851e-36	PLAAT3
2.6243e-33	-1.17258	0.457	0.806	4.39938e-29	S100A4
9.61891e-46	-1.2051	0.414	0.774	1.61251e-41	ENSSSCG00000035224
6.88762e-42	-1.23665	0.407	0.831	1.15464e-37	S100A6
4.37248e-49	-1.31701	0.673	0.934	7.33003e-45	ENSSSCG00000027677
2.7338e-25	-1.32204	0.272	0.555	4.58293e-21	CX3CR1
7.4915e-17	-1.43157	0.398	0.636	1.25587e-12	CCL5
1.92349e-77	-1.57793	0.871	0.997	3.22454e-73	CFD
2.32812e-90	-1.69204	0.472	0.997	3.90286e-86	ENSSSCG00000033734
1.48261e-85	-2.21607	0.416	0.915	2.48545e-81	CD9
2.7081e-88	-3.17322	0.308	0.837	4.53986e-84	GNLY

### Sheet: Cluster_14_Flu_vs_Healthy
p_val	avg_log2FC	pct.1	pct.2	p_val_adj	Gene
0.0139187	2.86854	0.358	0.305	1	HPS5
3.91946e-36	2.14563	0.871	0.675	6.57058e-32	CD163
8.49965e-42	2.13753	0.85	0.399	1.42488e-37	DDIT4
6.57688e-14	2.0771	0.746	0.596	1.10255e-09	ENSSSCG00000026043
1.60373e-50	1.9596	0.914	0.537	2.6885e-46	NFIL3
8.03343e-27	1.94349	0.703	0.365	1.34672e-22	HBEGF
2.71591e-21	1.81871	0.902	0.685	4.55296e-17	SOD2
1.62965e-11	1.65943	0.51	0.281	2.73194e-07	ENSSSCG00000033952
1.85831e-15	1.58344	0.338	0.049	3.11528e-11	CXCL8
7.21281e-05	1.5642	0.304	0.187	1	MRC1
1.11767e-36	1.50165	0.909	0.567	1.87366e-32	ENSSSCG00000022925
2.00926e-37	1.44738	0.959	0.892	3.36833e-33	EMILIN2
2.76918e-26	1.44695	0.683	0.31	4.64226e-22	PFKFB3
1.58209e-20	1.42907	0.8	0.547	2.65221e-16	PLIN2
5.75815e-27	1.40357	0.85	0.635	9.65297e-23	F13A1
6.90418e-22	1.39613	0.676	0.345	1.15742e-17	ENSSSCG00000005949
1.36985e-29	1.35979	0.825	0.616	2.29642e-25	NDEL1
3.49808e-05	1.33873	0.118	0.02	0.586417	AMCF-II
1.824e-41	1.32847	0.989	0.956	3.05775e-37	FOS
4.16469e-36	1.29202	0.907	0.719	6.98169e-32	PIK3AP1
1.82609e-25	1.23933	0.673	0.256	3.06126e-21	ELL2
3.55279e-09	1.23648	0.537	0.3	5.9559e-05	CXCL2
3.52366e-21	1.18124	0.955	0.901	5.90706e-17	BIRC2
2.88198e-31	1.16759	0.971	0.941	4.83136e-27	DDX3X
2.34524e-33	1.14781	0.98	0.941	3.93156e-29	CTSC
7.67625e-27	1.13965	0.85	0.69	1.28685e-22	PICALM
2.55906e-25	1.11771	0.916	0.857	4.29002e-21	PHACTR1
8.68468e-26	1.08159	0.651	0.256	1.4559e-21	FOSL2
1.22885e-11	1.06779	0.551	0.31	2.06004e-07	H1-3
5.26384e-19	1.06018	0.93	0.857	8.8243e-15	TNFRSF1B
3.43494e-25	1.05254	0.839	0.547	5.75833e-21	PDE4B
2.4543e-22	1.04812	0.85	0.685	4.11439e-18	TET2
1.62804e-14	1.04224	0.649	0.424	2.72925e-10	RNF149
4.58239e-16	1.03646	0.798	0.67	7.68191e-12	ODC1
4.75462e-13	1.03075	0.474	0.202	7.97065e-09	GADD45A
6.12837e-09	1.03013	0.73	0.596	0.000102736	MS4A7
4.85815e-24	1.01187	0.957	0.916	8.14421e-20	ZFP36
4.75089e-08	1.00545	0.195	0.034	0.000796439	ENSSSCG00000013788
7.82265e-21	1.00224	0.887	0.778	1.31139e-16	ZFAND5
5.4519e-19	1.00164	0.782	0.562	9.13956e-15	ENSSSCG00000000530
2.35499e-05	0.998042	0.132	0.025	0.394791	THBS1
0.0288004	0.99012	0.61	0.601	1	C15orf48
3.16953e-19	0.989977	0.83	0.675	5.3134e-15	ENSSSCG00000005518
1.55241e-31	0.981134	0.973	0.966	2.60246e-27	JAK1
1.80129e-14	0.974501	0.619	0.345	3.01968e-10	PRDM1
1.606e-13	0.968688	0.705	0.429	2.6923e-09	TNIP3
8.81615e-19	0.961454	0.583	0.246	1.47794e-14	RASA3
1.46639e-17	0.957685	0.794	0.552	2.45826e-13	SPEN
5.92268e-10	0.952745	0.921	0.911	9.92878e-06	VMP1
7.72671e-20	0.950611	0.914	0.788	1.29531e-15	BTG1
1.26211e-15	0.939167	0.884	0.828	2.1158e-11	ARL5B
1.42565e-08	0.93181	0.556	0.365	0.000238996	RGS1
3.08126e-32	0.929814	0.984	0.99	5.16542e-28	PTPRC
1.25127e-22	0.921522	0.966	0.975	2.09763e-18	ENSSSCG00000039731
8.57384e-17	0.913855	0.438	0.113	1.43732e-12	IL21R
1.89014e-21	0.913622	0.499	0.123	3.16864e-17	PNKD
2.22204e-22	0.907489	0.923	0.867	3.72503e-18	SMARCA5
1.14867e-15	0.902836	0.844	0.739	1.92564e-11	PPP1R15A
0.000592761	0.901308	0.188	0.084	1	C1QB
4.32164e-23	0.899277	0.968	0.966	7.24479e-19	CCNL1
2.90243e-19	0.886956	0.692	0.414	4.86563e-15	CSGALNACT2
1.98334e-14	0.878737	0.81	0.601	3.32487e-10	ETS2
1.88893e-17	0.874194	0.916	0.852	3.16661e-13	KLF6
1.41803e-10	0.86346	0.814	0.798	2.37719e-06	GNS
1.01758e-15	0.861202	0.776	0.581	1.70587e-11	CDKN1A
4.75922e-06	0.850621	0.558	0.463	0.0797836	MAP3K1
0.000341925	0.838634	0.245	0.128	1	IL18
0.577444	0.833498	0.186	0.222	1	PLA2G2D
7.0238e-18	0.826604	0.837	0.803	1.17747e-13	PRCP
8.81069e-13	0.823729	0.533	0.246	1.47702e-08	SNAI1
5.24385e-17	0.821655	0.762	0.571	8.7908e-13	PTPN2
0.00068757	0.816412	0.166	0.069	1	C1QC
3.74304e-12	0.81455	0.621	0.389	6.27484e-08	TGFBI
1.03356e-09	0.813731	0.286	0.079	1.73265e-05	PLA2G7
1.54541e-15	0.806752	0.63	0.365	2.59073e-11	GPD2
4.52942e-06	0.804351	0.281	0.128	0.0759312	AREG
4.23127e-17	0.79485	0.984	0.985	7.09331e-13	CSTB
9.98047e-16	0.790577	0.744	0.576	1.67313e-11	AFF4
4.94113e-08	0.784779	0.347	0.148	0.000828331	BATF3
0.000107959	0.784602	0.474	0.34	1	DUSP2
5.36813e-08	0.781122	0.633	0.458	0.000899913	ENSSSCG00000022322
2.00162e-09	0.768482	0.544	0.355	3.35551e-05	APC
2.61619e-16	0.763736	0.78	0.616	4.38577e-12	AZIN1
3.46677e-14	0.762238	0.837	0.768	5.8117e-10	NAP1L1
3.43841e-13	0.754258	0.596	0.31	5.76415e-09	ENSSSCG00000006350
4.57138e-07	0.751477	0.556	0.399	0.00766346	IL10RB
1.50006e-11	0.747049	0.667	0.438	2.5147e-07	CLEC2B
4.77011e-09	0.742689	1	0.985	7.99661e-05	FTL
1.64424e-09	0.741014	0.866	0.778	2.7564e-05	BHLHE40
9.66655e-12	0.739252	0.655	0.443	1.6205e-07	RUNX1
1.00551e-11	0.73705	0.658	0.483	1.68564e-07	SMARCA4
7.99046e-11	0.736238	0.24	0.034	1.33952e-06	SLAMF1
8.11023e-14	0.733469	0.81	0.616	1.3596e-09	ASAH1
7.54106e-11	0.732336	0.76	0.675	1.26418e-06	PTPRJ
1.15824e-14	0.730204	0.927	0.887	1.94168e-10	PTPN1
2.94699e-12	0.727946	0.562	0.31	4.94033e-08	RGL1
1.1953e-13	0.727934	0.9	0.803	2.0038e-09	SOCS3
3.41554e-09	0.7278	0.914	0.901	5.72581e-05	ID2
2.49963e-08	0.727351	0.769	0.68	0.000419038	ENSSSCG00000048333
2.42272e-14	0.725787	0.596	0.315	4.06145e-10	ASAP1
7.13701e-10	0.725087	0.823	0.778	1.19645e-05	NIBAN1
3.20842e-10	0.718455	0.737	0.557	5.37859e-06	KLF4
2.10838e-10	0.716388	0.551	0.291	3.53448e-06	ARID5B
2.11846e-13	0.715887	0.719	0.537	3.55139e-09	MAPK6
1.14639e-16	0.71454	0.934	0.961	1.9218e-12	ENSSSCG00000035080
2.24418e-08	0.711516	0.642	0.502	0.000376215	SP3
2.68509e-13	0.709491	0.757	0.65	4.50128e-09	ENSSSCG00000004307
2.96321e-05	0.708017	0.524	0.414	0.496752	ENSSSCG00000020967
2.4194e-09	0.706077	0.549	0.36	4.05589e-05	RYBP
6.434e-16	0.704034	0.846	0.675	1.0786e-11	MARCHF1
4.46555e-13	0.703726	0.873	0.906	7.48605e-09	RPL17-C18orf32
1.95455e-06	0.703376	0.506	0.36	0.0327661	GYG1
1.3459e-08	0.702132	0.846	0.803	0.000225626	APP
2.92908e-13	0.696361	0.619	0.369	4.91031e-09	SBNO1
0.0412981	0.694336	0.601	0.537	1	CTSL
5.48588e-07	0.693936	0.492	0.33	0.00919653	PNPLA8
4.37538e-12	0.693562	0.991	0.966	7.33488e-08	DUSP1
8.47477e-10	0.692328	0.726	0.562	1.42071e-05	ENSSSCG00000002266
3.74597e-10	0.692142	0.297	0.084	6.27974e-06	CD36
2.93905e-09	0.691507	0.753	0.65	4.92702e-05	ENSSSCG00000002259
1.08312e-07	0.690367	0.798	0.744	0.00181574	TAGAP
2.3226e-08	0.689456	0.358	0.163	0.000389361	IRS2
0.00841219	0.687315	0.247	0.172	1	SLC39A14
5.32719e-10	0.685748	0.404	0.177	8.93051e-06	UGCG
0.00089575	0.680776	0.429	0.325	1	ENSSSCG00000006588
4.33157e-13	0.680178	0.918	0.823	7.26145e-09	PLEK
3.60698e-10	0.677773	0.476	0.246	6.04674e-06	SCARB1
1.8725e-09	0.671152	0.492	0.286	3.13906e-05	HEBP1
5.32172e-13	0.668499	0.773	0.606	8.92134e-09	NIPBL
7.86866e-05	0.66621	0.946	0.916	1	LDHA
6.36193e-11	0.664133	0.655	0.493	1.06651e-06	TOP2B
6.19901e-11	0.664131	0.288	0.064	1.0392e-06	S1PR2
1.13108e-06	0.663977	0.429	0.256	0.0189614	H1-4
2.68178e-10	0.662323	0.778	0.606	4.49574e-06	ATF3
0.000139091	0.662127	0.599	0.576	1	BIN1
5.01888e-11	0.660037	0.689	0.488	8.41365e-07	CREM
6.66655e-06	0.659921	0.755	0.66	0.111758	RGS2
2.03153e-08	0.65908	0.771	0.69	0.000340566	STK17B
0.00411163	0.658028	0.438	0.345	1	CXCR4
7.66776e-10	0.656185	0.626	0.438	1.28542e-05	IL13RA1
8.04407e-09	0.655997	0.685	0.567	0.000134851	ENSSSCG00000038506
8.58711e-17	0.653204	0.964	0.961	1.43954e-12	PRRC2C
3.49747e-09	0.653185	0.8	0.739	5.86316e-05	ILRUN
1.97494e-11	0.651362	0.565	0.296	3.31079e-07	SLC25A36
2.54356e-07	0.650116	0.744	0.729	0.00426403	STK10
5.20643e-08	0.649203	0.492	0.305	0.000872806	VEGFA
6.4105e-09	0.648444	0.857	0.847	0.000107466	MPP1
4.52905e-06	0.64618	0.685	0.557	0.0759249	MAP3K8
1.04967e-12	0.644628	0.816	0.68	1.75967e-08	WAPL
4.0803e-10	0.643665	1	0.995	6.84021e-06	ENSSSCG00000014540
7.05685e-09	0.643587	0.766	0.581	0.000118301	ATP2B1
2.57595e-06	0.643581	0.565	0.424	0.0431832	ENSSSCG00000010401
8.75862e-08	0.642062	0.664	0.552	0.0014683	CYTH1
6.67099e-13	0.641157	0.415	0.143	1.11832e-08	FAM102B
9.95227e-09	0.639136	0.687	0.567	0.00016684	SMAP2
9.96114e-11	0.630718	0.644	0.468	1.66989e-06	PTP4A1
1.70424e-11	0.628147	0.921	0.877	2.85699e-07	PDXK
3.11746e-16	0.628039	0.959	0.985	5.22611e-12	LYN
3.29214e-10	0.625702	0.837	0.808	5.51895e-06	FNBP4
0.31949	0.625702	0.252	0.232	1	ENSSSCG00000033183
1.38011e-10	0.624935	0.703	0.581	2.31362e-06	LCOR
1.13981e-10	0.624723	0.24	0.034	1.91077e-06	MAF
2.97502e-09	0.624456	0.694	0.542	4.98732e-05	AFTPH
4.16541e-11	0.624179	0.878	0.857	6.9829e-07	EPS15
2.09927e-06	0.623649	0.619	0.463	0.0351922	IL1RAP
0.43726	0.623037	0.866	0.951	1	NFKBIA
7.64497e-08	0.621619	0.46	0.286	0.0012816	RASSF4
1.76377e-06	0.621331	0.701	0.606	0.0295678	FOSB
0.0028557	0.618535	0.168	0.084	1	SPON2
8.62345e-10	0.612616	0.769	0.645	1.44564e-05	SRSF5
5.19442e-10	0.612042	0.608	0.404	8.70792e-06	SLC11A1
1.97249e-08	0.611992	0.569	0.404	0.000330669	HCK
4.02496e-14	0.610826	0.868	0.828	6.74744e-10	STAT3
3.42347e-12	0.610637	0.83	0.739	5.7391e-08	THRAP3
4.49226e-10	0.610616	0.637	0.453	7.53082e-06	ATP6V1C1
0.00100698	0.60914	0.469	0.389	1	ERO1A
4.68747e-06	0.609007	0.551	0.409	0.0785807	TLR8
8.61336e-05	0.60765	0.785	0.734	1	JMJD1C
3.86973e-07	0.603582	0.299	0.118	0.00648722	TMEM176A
4.85481e-06	0.601616	0.819	0.783	0.0813861	FYB1
3.98927e-10	0.597771	0.687	0.507	6.68761e-06	ENSSSCG00000013155
5.18156e-09	0.596039	0.608	0.414	8.68637e-05	CUL1
3.28346e-08	0.594464	0.583	0.424	0.000550439	FOXN2
7.03987e-16	0.59283	0.916	0.921	1.18016e-11	SRRM2
2.97659e-11	0.590745	0.805	0.744	4.98996e-07	HNRNPH1
0.0397356	0.588504	0.261	0.202	1	LIPG
5.42901e-09	0.587542	0.587	0.409	9.10119e-05	DNTTIP2
1.18016e-07	0.583874	0.587	0.438	0.00197843	GAB2
0.458014	0.582126	0.127	0.108	1	SPP1
8.63485e-10	0.581776	0.406	0.192	1.44755e-05	PRKACB
5.70271e-08	0.579207	0.848	0.808	0.000956003	YWHAQ
6.16971e-10	0.579157	0.866	0.842	1.03429e-05	ATP5F1A
0.00053599	0.57895	0.766	0.675	1	NFKBIZ
0.00959509	0.576549	0.726	0.788	1	FGL2
6.12499e-06	0.575886	0.696	0.571	0.102679	ENSSSCG00000016646
5.11103e-10	0.575546	0.567	0.36	8.56813e-06	COQ10B
0.0911424	0.572768	0.206	0.158	1	TCN1
5.93561e-05	0.572022	0.526	0.35	0.995046	ADGRL2
4.7561e-09	0.571709	0.712	0.606	7.97313e-05	MIA3
7.79079e-06	0.57085	0.519	0.399	0.130605	PANK3
9.61646e-07	0.569158	0.46	0.271	0.016121	AHR
1.77814e-06	0.566457	0.762	0.783	0.0298088	WSB1
3.24957e-05	0.564588	0.426	0.305	0.544758	ACO1
1.15319e-12	0.564065	0.909	0.926	1.93321e-08	RPS17
0.000605852	0.562694	0.526	0.443	1	GBA
4.49965e-09	0.560907	0.61	0.429	7.54321e-05	PSMD12
8.69953e-10	0.557441	0.81	0.724	1.45839e-05	NUFIP2
4.34422e-18	0.556549	0.966	0.995	7.28265e-14	RPS11
6.33391e-08	0.553771	0.71	0.557	0.00106182	VAV1
1.5845e-08	0.552841	0.764	0.68	0.000265625	SPAG9
2.43939e-09	0.550831	0.741	0.621	4.08939e-05	XPO1
0.000221805	0.55072	0.769	0.749	1	ENSSSCG00000013100
2.91932e-13	0.54951	0.989	0.995	4.89394e-09	GNG10
2.3488e-11	0.546863	0.433	0.187	3.93752e-07	MFSD14A
2.94756e-06	0.54093	0.73	0.709	0.0494128	TPR
2.06369e-07	0.539375	0.324	0.148	0.00345956	DNMT1
7.40793e-06	0.538648	0.791	0.675	0.124186	RNF13
0.00402147	0.536875	0.848	0.867	1	GRN
0.412347	0.535864	0.263	0.256	1	SLAMF7
0.000178004	0.534146	0.866	0.852	1	ENSSSCG00000024973
4.56959e-06	0.534078	0.544	0.409	0.0766046	SBDS
6.53303e-05	0.53342	0.744	0.709	1	NOTCH2
0.105809	0.533305	0.506	0.498	1	ENSSSCG00000038062
1.40576e-14	0.531437	0.984	0.98	2.35662e-10	GRB2
2.99459e-07	0.530992	0.451	0.286	0.00502012	HELZ
1.76536e-07	0.530114	0.735	0.68	0.00295945	SMNDC1
0.000463866	0.529251	0.265	0.153	1	NINJ1
2.14295e-05	0.528639	0.533	0.399	0.359244	PIM1
5.85493e-06	0.52678	0.685	0.606	0.098152	SETD2
2.0441e-08	0.526481	0.478	0.286	0.000342673	ELOVL5
1.3167e-07	0.522076	0.438	0.246	0.00220731	BAZ1B
8.38243e-07	0.521709	0.628	0.498	0.0140523	RAD21
0.000284816	0.521696	0.451	0.345	1	PCNX1
0.000320878	0.521116	0.628	0.571	1	TOPORS
7.51195e-07	0.519379	0.238	0.079	0.012593	ACKR3
1.13575e-10	0.518177	0.358	0.123	1.90397e-06	PHF12
2.823e-05	0.516221	0.517	0.404	0.473247	GBP2
9.31673e-07	0.515484	0.481	0.345	0.0156186	RNF2
2.38355e-11	0.515072	0.984	1	3.99578e-07	FCER1G
5.61648e-06	0.513892	0.658	0.581	0.0941546	ARHGAP30
1.80033e-07	0.51219	0.807	0.68	0.00301807	RHOH
1.71864e-12	0.509865	0.925	0.916	2.88112e-08	HNRNPDL
5.0346e-06	0.508372	0.673	0.581	0.0844	ENSSSCG00000011121
0.00015297	0.508145	0.306	0.182	1	ENPP4
0.0158231	0.507248	0.553	0.537	1	INSIG1
0.00104507	0.506829	0.535	0.458	1	SLC43A2
0.000100261	0.505197	0.544	0.429	1	HMGB2
0.0197477	0.503732	0.417	0.35	1	BNIP3
3.45013e-11	0.503618	0.948	0.97	5.78379e-07	RPS16
1.80428e-07	0.500275	0.907	0.783	0.00302469	MXD1
4.40975e-08	0.499818	0.78	0.719	0.00073925	KIF5B
9.63582e-08	0.497794	0.871	0.862	0.00161535	SCAF11
0.00112749	0.4967	0.469	0.365	1	EPB41L3
1.42647e-07	0.496618	0.841	0.773	0.00239134	NCL
1.0694e-05	0.494604	0.535	0.404	0.179274	SMC3
4.50186e-06	0.494463	0.467	0.315	0.0754691	GRIPAP1
3.98075e-06	0.492442	0.8	0.768	0.0667333	PLXNC1
4.82783e-06	0.492166	0.946	0.98	0.0809337	SNX6
4.85353e-09	0.491608	0.442	0.241	8.13646e-05	CEP192
3.9345e-08	0.491482	0.263	0.084	0.000659579	NEBL
1.09793e-06	0.489362	0.469	0.31	0.0184056	OSCAR
0.0176314	0.488862	0.583	0.557	1	ENSSSCG00000003278
0.000104094	0.488276	0.721	0.695	1	UBN1
0.000138774	0.485835	0.247	0.123	1	RND3
2.21778e-06	0.485608	0.54	0.394	0.0371789	RCSD1
0.0020975	0.484784	0.535	0.468	1	ENSSSCG00000040056
0.00483368	0.483667	0.388	0.291	1	ENSSSCG00000039222
9.45959e-06	0.481826	0.562	0.433	0.158581	JOSD1
4.22341e-06	0.47852	0.884	0.837	0.0708013	DIAPH2
6.62621e-09	0.477014	0.902	0.926	0.000111082	SNX2
3.42592e-07	0.476882	0.71	0.645	0.0057432	LY96
6.92158e-05	0.476825	0.635	0.547	1	SIPA1L1
0.00996362	0.476471	0.299	0.222	1	ENSSSCG00000045769
0.00115525	0.476231	0.497	0.389	1	PIK3R1
1.00035e-07	0.475648	0.982	0.98	0.00167699	ENSSSCG00000036618
1.51864e-09	0.47438	0.29	0.084	2.54584e-05	STAT5B
0.00238228	0.474187	0.621	0.527	1	KLF2
1.14932e-18	0.472977	0.998	1	1.92672e-14	DDX5
0.00202833	0.470138	0.63	0.611	1	TIPARP
1.86975e-05	0.46957	0.351	0.202	0.313444	NR4A2
0.00141145	0.469532	0.438	0.305	1	SDC2
1.04036e-05	0.469047	0.186	0.059	0.174407	TFRC
1.68914e-05	0.466463	0.689	0.601	0.283168	PNN
0.000334215	0.46537	0.717	0.695	1	APBB1IP
1.60573e-08	0.462579	0.834	0.803	0.000269185	PJA2
3.77036e-07	0.461826	0.415	0.227	0.00632062	NR4A1
6.33716e-06	0.461161	0.934	0.901	0.106236	PNRC1
0.000526109	0.46114	0.435	0.325	1	ERC1
0.0229441	0.460404	0.317	0.241	1	MSR1
1.22514e-05	0.460082	0.424	0.291	0.205382	MYO9B
0.296146	0.45999	0.256	0.31	1	CCL4
0.000182899	0.459976	0.556	0.448	1	ZNF644
4.2579e-05	0.458311	0.667	0.537	0.713795	ATP1B1
3.08385e-08	0.456591	0.862	0.813	0.000516977	EIF4A2
3.89668e-07	0.454492	0.823	0.798	0.0065324	FNBP1
3.85947e-06	0.453927	0.256	0.108	0.0647001	REV3L
5.26824e-05	0.453374	0.599	0.468	0.883167	HK1
0.00637298	0.453362	0.732	0.704	1	CD68
1.0307e-06	0.450421	0.329	0.153	0.0172787	SLC15A4
0.00019811	0.449801	0.517	0.409	1	FYN
0.00042603	0.448247	0.562	0.507	1	ENSSSCG00000005738
0.00603907	0.447414	0.51	0.463	1	UBTD2
7.87451e-09	0.446714	0.896	0.906	0.000132008	HNRNPU
0.00236955	0.446646	0.517	0.453	1	P4HA1
1.87632e-06	0.44591	0.329	0.163	0.0314546	SNAPC1
2.30759e-06	0.445625	0.63	0.512	0.0386845	ACSL5
0.00904953	0.445218	0.469	0.414	1	LPIN2
0.000564462	0.444733	0.637	0.552	1	IGSF6
5.75953e-08	0.444082	0.776	0.68	0.000965528	CSDE1
0.0213439	0.44396	0.356	0.291	1	SEMA3C
0.00333338	0.442952	0.624	0.522	1	PELI1
0.00608554	0.442661	0.168	0.089	1	CDKN1C
1.64042e-05	0.442083	0.855	0.921	0.275	TPM4
2.64775e-05	0.441824	0.492	0.365	0.443869	TCERG1
1.767e-07	0.440308	0.846	0.823	0.0029622	RAP1A
0.000139607	0.440175	0.635	0.557	1	MPHOSPH8
1.0227e-05	0.437885	0.224	0.079	0.171446	EREG
0.000117696	0.43785	0.642	0.552	1	CYTH4
6.76706e-05	0.436007	0.78	0.788	1	JARID2
5.11582e-07	0.435199	0.875	0.897	0.00857616	BCLAF1
3.18942e-07	0.434975	0.311	0.133	0.00534674	NAV3
0.000306513	0.433259	0.628	0.537	1	RIN3
2.76645e-07	0.433043	0.451	0.271	0.00463768	FDFT1
1.54165e-05	0.431865	0.297	0.153	0.258442	ENSSSCG00000049184
1.18452e-05	0.429257	0.757	0.685	0.198572	MFSD1
3.65261e-12	0.429119	0.984	1	6.12324e-08	STAT1
1.55491e-08	0.429059	0.274	0.089	0.000260666	ENSSSCG00000041954
0.408822	0.428647	0.717	0.768	1	PRPF4B
3.73658e-06	0.426923	0.735	0.67	0.0626401	PAFAH1B1
0.000517649	0.425718	0.658	0.611	1	VRK2
0.0145384	0.42444	0.889	0.897	1	CSF3R
1.85178e-06	0.424404	0.408	0.246	0.0310433	GAS7
0.00091868	0.421478	0.503	0.453	1	PEPD
0.0115102	0.421062	0.617	0.576	1	NCOA3
6.06564e-05	0.421047	0.766	0.749	1	ENSSSCG00000016330
2.41617e-06	0.420398	0.379	0.212	0.0405046	IKZF1
0.000174831	0.419642	0.621	0.547	1	EFR3A
3.12272e-07	0.418768	0.286	0.108	0.00523493	ENSSSCG00000047832
0.000440368	0.418741	0.95	0.995	1	STK17A
5.63816e-05	0.417466	0.785	0.793	0.945181	ENSSSCG00000050627
0.000246278	0.415922	0.508	0.419	1	DIP2B
2.69098e-05	0.415758	0.463	0.32	0.451116	STK3
1.87054e-05	0.415593	0.42	0.281	0.313578	NF1
0.00936926	0.41489	0.644	0.635	1	TRIB1
8.47539e-05	0.414472	0.755	0.685	1	ROCK1
3.56196e-06	0.41349	0.785	0.709	0.0597127	CALCOCO2
0.00114356	0.413095	0.533	0.433	1	ENSSSCG00000005255
3.78705e-13	0.412883	0.998	0.995	6.34861e-09	ENSSSCG00000036350
0.00557664	0.412621	0.56	0.507	1	NUCKS1
3.93167e-10	0.412014	0.961	0.985	6.59105e-06	ENSSSCG00000034448
0.169439	0.411103	0.279	0.261	1	UTRN
3.69766e-06	0.410647	0.415	0.251	0.0619876	TBC1D15
0.00347414	0.409966	0.431	0.345	1	NDRG1
3.51679e-07	0.409499	0.374	0.182	0.00589555	ADORA2B
0.00012353	0.409041	0.692	0.591	1	WBP2
3.28238e-05	0.408466	0.467	0.325	0.550259	ITSN2
5.82846e-06	0.408343	0.283	0.133	0.0977083	FLVCR2
0.00756895	0.408205	0.549	0.488	1	OGFRL1
7.24486e-06	0.407763	0.717	0.67	0.121453	PPP4R2
0.000471958	0.406399	0.662	0.64	1	KPNB1
1.285e-05	0.405622	0.864	0.813	0.215418	REL
0.000730911	0.405341	0.465	0.365	1	LENG8
0.000325927	0.403944	0.249	0.138	1	CARHSP1
0.00226011	0.40346	0.735	0.754	1	TNFSF13B
0.000277821	0.402764	0.562	0.468	1	PTK2B
6.56557e-11	0.402213	0.204	0.01	1.10065e-06	TCEA3
1.3435e-07	0.401958	0.9	0.906	0.00225224	MORF4L1
0.00157893	0.401391	0.819	0.828	1	RBM25
0.000108363	0.400831	0.42	0.281	1	SGMS1
0.00580282	0.400738	0.556	0.478	1	KMT2C
0.00055677	0.400582	0.367	0.261	1	ENSSSCG00000031462
0.000289622	0.399573	0.46	0.35	1	USP1
0.000206683	0.398886	0.476	0.35	1	RASA2
0.000133449	0.398789	0.744	0.7	1	PPP4R3A
0.000198775	0.398325	0.751	0.729	1	ZRANB2
0.00557921	0.397331	0.596	0.562	1	TENT5C
0.000346454	0.397237	0.488	0.374	1	ENSSSCG00000035037
3.95495e-06	0.397041	0.794	0.793	0.0663008	CLTC
0.0735476	0.396856	0.472	0.414	1	ISG12(A)
0.0179677	0.396381	0.15	0.084	1	ENSSSCG00000016184
0.0257967	0.396351	0.651	0.66	1	MACF1
7.93524e-05	0.394475	0.812	0.862	1	GPBP1
0.0247873	0.394153	0.467	0.399	1	ARRDC3
3.2357e-05	0.394149	0.594	0.478	0.542433	PEDS1
0.000976907	0.393945	0.812	0.793	1	NAMPT
1.66207e-05	0.393898	0.78	0.783	0.27863	ENSSSCG00000014343
0.00202804	0.393569	0.27	0.182	1	USP37
0.000967334	0.393471	0.515	0.429	1	WNK1
8.20018e-06	0.393382	0.102	0.005	0.137468	ARSG
0.0109301	0.392343	0.537	0.478	1	ACSL1
0.000794003	0.392095	0.401	0.296	1	NSD1
0.000122143	0.391891	0.615	0.552	1	CDK12
0.0639148	0.390253	0.338	0.286	1	LMNB1
2.81608e-05	0.389933	0.297	0.143	0.472088	ENSSSCG00000016444
2.44305e-05	0.388479	0.83	0.833	0.409552	CD164
0.0600468	0.388237	0.447	0.409	1	SEMA7A
0.00156603	0.388026	0.435	0.33	1	CCND3
0.000295381	0.386651	0.785	0.729	1	ACIN1
1.72773e-05	0.386032	0.705	0.606	0.289636	BRD4
0.000639768	0.38522	0.596	0.517	1	OGA
3.34168e-07	0.384302	0.349	0.177	0.00560199	ENSSSCG00000022842
2.49053e-05	0.384284	0.757	0.69	0.417513	ETF1
0.000903825	0.38411	0.576	0.547	1	NKG7
1.30979e-06	0.382278	0.807	0.837	0.0219572	ENSSSCG00000000274
0.105916	0.382239	0.113	0.074	1	C1QA
0.0437511	0.382197	0.576	0.576	1	PCF11
3.33014e-06	0.382162	0.948	0.946	0.0558266	SF3B1
0.000176264	0.381943	0.283	0.158	1	TGM1
0.00453695	0.3814	0.467	0.384	1	FRMD4A
0.000418965	0.381138	0.444	0.35	1	TAOK1
0.000298886	0.380884	0.537	0.468	1	CALU
0.00316173	0.380729	0.551	0.502	1	VTI1B
0.00132857	0.379765	0.578	0.522	1	ENSSSCG00000027675
1.27021e-05	0.379532	0.846	0.877	0.212938	ENSSSCG00000000288
1.93607e-06	0.379357	0.594	0.429	0.0324563	ADAM17
1.01166e-05	0.376143	0.599	0.478	0.169594	ZFAND6
1.5186e-06	0.375285	0.993	1	0.0254578	CEBPB
7.97036e-05	0.375275	0.336	0.202	1	HSD17B7
8.79238e-10	0.374492	0.234	0.039	1.47395e-05	ENSSSCG00000007644
1.09775e-05	0.374394	0.236	0.094	0.184027	XKR8
0.00109128	0.37392	0.474	0.374	1	KDM3A
0.000801598	0.37311	0.299	0.182	1	BTG3
0.00814394	0.372937	0.569	0.507	1	ENSSSCG00000000697
3.86907e-05	0.372639	0.991	0.995	0.64861	MARCKS
5.14064e-05	0.371914	0.778	0.749	0.861777	RIOK3
8.95033e-08	0.371109	0.961	0.966	0.00150043	CSF2RB
0.00243979	0.370512	0.44	0.36	1	SLC1A2
0.324516	0.369543	0.93	0.98	1	TIMP1
0.00577211	0.369413	0.664	0.635	1	BNIP3L
0.0233145	0.368891	0.828	0.852	1	MGAT4A
1.70206e-05	0.368673	0.399	0.246	0.285333	TPST1
0.00505179	0.368643	0.56	0.498	1	PBRM1
0.817063	0.366682	0.413	0.473	1	RNF121
0.000459055	0.36657	0.558	0.463	1	GLA
0.00146168	0.366329	0.639	0.621	1	ASH1L
1.64881e-05	0.366084	0.451	0.296	0.276406	MAPKAPK2
0.00307462	0.364716	0.44	0.35	1	ZC3H7A
9.27475e-06	0.364649	0.871	0.897	0.155482	PAK2
0.000539653	0.364318	0.347	0.241	1	NXT1
0.00634878	0.36375	0.483	0.433	1	ZC3H13
0.0016911	0.362751	0.578	0.532	1	BANK1
0.000162584	0.362572	0.823	0.818	1	RAB10
0.00161678	0.361818	0.483	0.384	1	ARHGAP26
0.000571598	0.361315	0.621	0.502	1	AGO2
3.89049e-05	0.361261	0.76	0.709	0.652202	HNRNPH3
0.0556431	0.361254	0.717	0.719	1	TPI1
0.00563564	0.360248	0.556	0.527	1	ENSSSCG00000000403
6.55568e-05	0.360106	0.336	0.197	1	SUZ12
0.00781489	0.359205	0.388	0.325	1	GLRX5
1.42055e-05	0.358568	0.857	0.877	0.238141	HNRNPA3
5.16816e-08	0.358312	0.975	0.985	0.00086639	SPI1
0.00433715	0.358016	0.562	0.498	1	FNIP1
0.00144474	0.357681	0.517	0.414	1	PLK3
0.00420474	0.35762	0.549	0.483	1	PCM1
0.000521844	0.356859	0.569	0.493	1	WAC
0.00520509	0.356846	0.848	0.867	1	CASP1
2.46035e-05	0.356511	0.308	0.158	0.412454	ENSSSCG00000009208
0.00663739	0.356339	0.816	0.837	1	SNX9
0.00115636	0.355254	0.522	0.458	1	HTT
0.00694691	0.354994	0.814	0.887	1	N4BP1
1.0422e-05	0.354972	0.406	0.261	0.174714	XPO5
0.00015658	0.354444	0.878	0.877	1	SRRM1
0.000161971	0.35428	0.281	0.153	1	ING2
3.50168e-06	0.354141	1	1	0.0587022	SRGN
0.000271052	0.353305	0.311	0.187	1	GCNT2
6.1802e-05	0.352918	0.215	0.089	1	EPAS1
0.152793	0.351976	0.503	0.507	1	IVNS1ABP
4.13178e-06	0.351517	0.873	0.818	0.0692651	ENSSSCG00000005959
0.00442991	0.351333	0.662	0.576	1	SDS
0.00011527	0.350919	0.624	0.547	1	VPS26A
0.00080434	0.350895	0.324	0.212	1	F5
0.000204133	0.350849	0.857	0.847	1	RAB8B
0.000695154	0.350594	0.562	0.473	1	PIK3C2A
0.0492497	0.3504	0.422	0.404	1	BDP1
0.000369115	0.34985	0.635	0.591	1	HEXB
0.00042922	0.349504	0.449	0.32	1	GPR137B
0.0176456	0.349498	0.454	0.394	1	ATRX
0.0118834	0.34924	0.669	0.665	1	YTHDC1
0.000117326	0.348643	0.456	0.32	1	PBXIP1
3.29832e-06	0.348365	0.971	0.98	0.0552931	TFEC
0.000233433	0.347552	0.263	0.143	1	TMPO
0.00430012	0.347482	0.621	0.557	1	PNISR
0.000749739	0.346991	0.696	0.665	1	DNAJA2
0.00179309	0.345275	0.569	0.498	1	CDC5L
1.54348e-06	0.345233	0.231	0.079	0.0258748	ENSSSCG00000026210
0.0336107	0.345006	0.515	0.493	1	ENSSSCG00000027348
0.000201438	0.344617	0.696	0.645	1	PAPOLA
1.46242e-10	0.344184	0.213	0.02	2.4516e-06	RUBCNL
0.00277362	0.344038	0.327	0.232	1	RP2
0.00392963	0.343683	0.506	0.429	1	DENND5A
0.000304476	0.343606	0.583	0.502	1	UBE2Q1
0.00152384	0.343537	0.488	0.409	1	MARCHF7
0.0958474	0.343209	0.839	0.936	1	ENSSSCG00000001455
0.000307837	0.342495	0.338	0.217	1	SIAH1
0.00197722	0.342421	0.608	0.586	1	VPS35
0.00407574	0.341847	0.113	0.044	1	ENSSSCG00000005311
0.000309571	0.34152	0.678	0.621	1	LSM14A
0.0238868	0.341099	0.476	0.424	1	ENSSSCG00000008137
0.694723	0.34096	0.469	0.502	1	IQGAP2
0.0351595	0.340835	0.302	0.236	1	LYST
0.00910032	0.340671	0.692	0.675	1	FBXW11
0.000121795	0.339907	0.868	0.872	1	PTBP3
0.000256448	0.339828	0.376	0.251	1	MARCHF6
0.00219685	0.339323	0.807	0.759	1	ENSSSCG00000016186
0.00250171	0.339185	0.408	0.33	1	STK24
0.00682505	0.33915	0.256	0.177	1	ATXN1
1.72135e-05	0.339002	0.834	0.813	0.288567	SNX3
0.0155754	0.33898	0.406	0.325	1	UAP1
0.00807548	0.338612	0.413	0.325	1	ZNF292
0.00059704	0.337467	0.297	0.187	1	PHF21A
0.00622076	0.337423	0.501	0.429	1	CTTNBP2NL
1.87486e-05	0.336999	0.923	0.975	0.314302	ATP6V0B
0.0103095	0.336466	0.737	0.744	1	EIF3A
0.0919303	0.335746	0.388	0.35	1	BCL6
0.0113209	0.335729	0.365	0.296	1	RAF1
0.00895245	0.335378	0.59	0.557	1	GSK3B
0.0209619	0.33518	0.54	0.522	1	ZFC3H1
0.000947954	0.335149	0.651	0.591	1	TMED5
0.15652	0.335117	0.698	0.773	1	CD48
0.00653448	0.334749	0.256	0.167	1	TRPM2
0.00375289	0.334635	0.56	0.483	1	BIRC6
0.00172793	0.3342	0.698	0.64	1	YY1
0.00260255	0.33374	0.594	0.502	1	TUBB
0.00036131	0.3331	0.746	0.7	1	EP300
0.0618998	0.332949	0.494	0.473	1	TRPM7
0.154654	0.332356	0.383	0.36	1	MAP4K4
0.00209644	0.331473	0.417	0.335	1	USP47
0.0766591	0.330896	0.83	0.882	1	MYCBP2
0.0053845	0.330842	0.556	0.507	1	ND6
0.00348839	0.330753	0.712	0.685	1	ITGB1
0.00273312	0.330665	0.651	0.606	1	NEK6
0.0015253	0.330188	0.306	0.212	1	SMARCA2
0.000247569	0.330039	0.54	0.448	1	RB1CC1
0.000206833	0.32997	0.617	0.517	1	PGS1
1.46369e-10	0.329877	1	1	2.45373e-06	B2M
0.01589	0.329751	0.635	0.611	1	IFNAR1
0.0186982	0.329436	0.694	0.7	1	UBALD2
1.79136e-05	0.329172	0.279	0.128	0.300304	CHST15
0.00108625	0.329024	0.615	0.542	1	SNX24
0.000899657	0.328884	0.349	0.246	1	ENSSSCG00000027115
0.0161578	0.326989	0.546	0.493	1	TMEM129
0.0291299	0.326496	0.565	0.547	1	SYK
0.00466651	0.326376	0.438	0.35	1	NCOA2
5.35946e-06	0.325887	0.934	0.97	0.089846	TLN1
1.66233e-06	0.325332	0.905	0.936	0.0278672	EIF4G2
0.035864	0.325216	0.204	0.143	1	EGLN3
0.00735418	0.324838	0.397	0.31	1	HERC1
5.45314e-05	0.324655	0.224	0.099	0.914165	HPSE
0.000427186	0.324071	0.875	0.906	1	MTDH
2.50941e-05	0.323448	0.823	0.798	0.420678	HNRNPD
0.00489261	0.323119	0.741	0.695	1	SYAP1
0.0233503	0.323053	0.499	0.453	1	TNFRSF21
0.0587138	0.322927	0.506	0.458	1	AFF1
0.0013447	0.322117	0.508	0.404	1	MAPK14
0.00186962	0.321672	0.451	0.345	1	ENSSSCG00000026904
0.00809582	0.321296	0.778	0.768	1	EDEM1
0.000117672	0.321079	0.172	0.064	1	BNIP5
0.0256485	0.320619	0.533	0.498	1	ENSSSCG00000037466
0.00188159	0.320486	0.424	0.31	1	USP34
0.00116246	0.320289	0.601	0.527	1	ENSSSCG00000050244
0.00794969	0.320128	0.819	0.897	1	SAMHD1
0.00038059	0.319996	0.469	0.335	1	BCL3
0.00123075	0.319716	0.347	0.236	1	CARD19
0.011212	0.319442	0.989	0.995	1	FOLR1
0.031658	0.319421	0.399	0.35	1	SEC24A
0.00648499	0.318686	0.512	0.468	1	EIF4G1
0.00239015	0.318683	0.751	0.729	1	KTN1
0.24442	0.317941	0.134	0.103	1	ENSSSCG00000031640
0.199381	0.317294	0.537	0.527	1	WDR74
0.00354108	0.317	0.317	0.232	1	KDM5B
0.0149961	0.316663	0.54	0.498	1	H2AJ
0.000576237	0.316467	0.812	0.759	1	ERBIN
0.755351	0.316322	0.354	0.379	1	ARHGAP18
0.000534762	0.316068	0.501	0.414	1	ENSSSCG00000028542
0.0087654	0.315284	0.34	0.251	1	MDK
0.000101397	0.315118	0.317	0.182	1	CYP20A1
0.0238976	0.314961	0.762	0.764	1	ATP1A1
0.00283315	0.314729	0.447	0.365	1	ANKRD13A
2.25555e-05	0.314268	0.279	0.138	0.37812	HIST1H2BD
0.00145214	0.314055	0.454	0.365	1	SCYL2
0.00433227	0.313897	0.488	0.424	1	ENSSSCG00000035992
0.000621091	0.313808	0.673	0.611	1	TLNRD1
0.00263782	0.313153	0.444	0.355	1	TASOR
0.00230763	0.313095	0.739	0.778	1	PTP4A2
0.065741	0.312902	0.721	0.734	1	MED13
0.0290631	0.309782	0.596	0.571	1	ENSSSCG00000028035
0.00407529	0.309095	0.501	0.414	1	OSTM1
0.0169742	0.309093	0.488	0.453	1	CUL3
0.00102654	0.308914	0.862	0.906	1	RAP1B
0.00117561	0.308441	0.719	0.709	1	H2AZ2
0.0776186	0.307731	0.571	0.616	1	DEGS1
0.000596313	0.307593	0.805	0.768	1	SPPL2A
2.64019e-05	0.307496	0.98	0.995	0.442602	ENSSSCG00000014997
0.00181816	0.307369	0.882	0.872	1	IFNGR2
0.000126695	0.307195	0.22	0.103	1	CCDC134
0.002929	0.306932	0.807	0.862	1	ENSSSCG00000005656
0.0306185	0.306845	0.562	0.532	1	UBR2
0.0315191	0.306404	0.515	0.493	1	NR1H2
0.00910816	0.306086	0.771	0.837	1	EPB41L2
0.00440135	0.305703	0.322	0.222	1	AHCTF1
0.0214318	0.305503	0.42	0.365	1	GATAD2A
1.24254e-05	0.305004	0.946	0.97	0.208299	LAPTM4A
0.000730036	0.304098	0.367	0.246	1	ENSSSCG00000039523
0.0011173	0.30405	0.918	0.901	1	TOP1
0.0202788	0.303722	0.639	0.611	1	TOB2
0.56643	0.303547	0.363	0.429	1	ENSSSCG00000038418
0.145388	0.303384	0.678	0.7	1	SNRPC
0.000997726	0.30313	0.517	0.419	1	KHDRBS1
0.160144	0.302464	0.404	0.374	1	TLE4
0.00084892	0.30243	0.397	0.271	1	ZNF326
0.0132744	0.301495	0.379	0.33	1	CHPT1
4.30651e-06	0.301449	0.955	0.975	0.0721943	MSN
3.46462e-05	0.300815	0.109	0.015	0.580809	CHI3L2
0.000499677	0.299666	0.281	0.163	1	OSBPL2
0.0318991	0.299109	0.429	0.379	1	RDX
0.000605722	0.299075	0.15	0.059	1	RCAN1
0.00422321	0.298391	0.388	0.296	1	CHD8
0.00037723	0.29825	0.311	0.192	1	ZNF609
0.00100408	0.298097	0.492	0.399	1	ENSSSCG00000027491
0.320884	0.297212	0.707	0.773	1	CYCS
0.00432637	0.297178	0.671	0.655	1	MYD88
0.000377109	0.296662	0.295	0.177	1	USP10
0.0203816	0.296109	0.855	0.882	1	LCP1
6.9349e-06	0.295972	0.957	0.985	0.116257	ENSSSCG00000039544
0.00205455	0.295861	0.24	0.148	1	MLLT10
0.00355723	0.295769	0.467	0.384	1	NT5C2
0.00334768	0.29576	0.311	0.207	1	ENSSSCG00000000382
0.00579721	0.295503	0.848	0.906	1	BAZ1A
0.00425339	0.295307	0.776	0.764	1	CNBP
0.0018144	0.294429	0.44	0.34	1	CERT1
0.00106606	0.294075	0.29	0.182	1	ARHGAP35
0.00189777	0.293709	0.365	0.256	1	EIF4G3
0.00559655	0.293518	0.732	0.709	1	FXR1
0.00528913	0.293488	0.268	0.172	1	ID3
0.0122336	0.293226	0.569	0.527	1	TLK2
0.00438986	0.292967	0.336	0.236	1	TLK1
0.0110575	0.292693	0.624	0.635	1	SNRNP200
0.00237058	0.292383	0.735	0.69	1	UBE2B
9.7595e-05	0.29231	0.349	0.207	1	PER1
0.603762	0.292189	0.113	0.103	1	ETS1
0.00160881	0.291998	0.327	0.222	1	APAF1
0.00241557	0.291273	0.465	0.374	1	LNPEP
0.00280274	0.291	0.587	0.532	1	HSPA4
0.00375732	0.290932	0.401	0.3	1	MYSM1
0.0856119	0.290733	0.474	0.458	1	CPEB4
0.000116562	0.290255	0.168	0.059	1	ARAP2
0.00249984	0.2902	0.805	0.828	1	USP25
0.0607732	0.290073	0.37	0.34	1	CAB39L
0.0192112	0.289854	0.44	0.394	1	CNOT9
0.00771768	0.289563	0.698	0.65	1	RBPJ
0.00448791	0.289196	0.673	0.68	1	RHEB
0.0132757	0.289122	0.444	0.374	1	ANO6
0.00847257	0.288741	0.385	0.31	1	RANBP9
0.00250741	0.288412	0.383	0.296	1	ENSSSCG00000001924
0.00263546	0.28818	0.728	0.685	1	SAFB
0.00176755	0.287564	0.222	0.133	1	ZNF407
0.0079613	0.287534	0.753	0.803	1	KPNA4
0.400665	0.287285	0.603	0.635	1	SELL
0.0666772	0.28721	0.549	0.527	1	PATL1
0.0844428	0.286957	0.256	0.207	1	CREBRF
0.127786	0.28693	0.41	0.374	1	ITPR2
0.00854146	0.28657	0.721	0.714	1	SNRNP70
0.173778	0.285993	0.279	0.246	1	EPS8
0.00558255	0.285709	0.551	0.493	1	ABI1
0.000893312	0.283457	0.311	0.197	1	LBR
0.229409	0.283386	0.331	0.305	1	NFAT5
0.138163	0.283332	0.49	0.463	1	ANKRD11
0.137964	0.283199	0.349	0.31	1	ESCO1
5.5855e-05	0.282085	0.322	0.177	0.936353	TPD52
0.000822829	0.282065	0.376	0.261	1	CPT1A
0.000995925	0.281756	0.388	0.276	1	OSBPL8
0.00956417	0.281597	0.22	0.138	1	ABHD5
0.328311	0.281463	0.277	0.256	1	HECTD4
0.000309841	0.281382	0.32	0.192	1	MOSPD2
0.0184326	0.281159	0.465	0.404	1	DHX15
0.00212292	0.280622	0.195	0.103	1	KLHL8
0.0270903	0.280552	0.277	0.202	1	IL10
0.00695573	0.27997	0.649	0.631	1	ENSSSCG00000037777
0.0529808	0.279942	0.612	0.591	1	MAPK1IP1L
0.0354101	0.279637	0.379	0.315	1	NUP153
0.0335878	0.279596	0.331	0.266	1	ANKRD28
0.00279151	0.279535	0.44	0.35	1	TMF1
0.0656487	0.279117	0.739	0.739	1	POR
0.0774552	0.278946	0.401	0.355	1	WASHC5
0.00100236	0.278528	0.245	0.138	1	N4BP2
0.0837916	0.278393	0.41	0.365	1	NCOR2
0.00526659	0.278218	0.283	0.197	1	REV1
0.000369853	0.278069	0.245	0.128	1	ENSSSCG00000032626
0.000616734	0.27788	0.893	0.931	1	DDX17
0.0223079	0.277851	0.444	0.399	1	HGS
0.13503	0.27767	0.825	0.842	1	SERPING1
0.0946409	0.276954	0.467	0.438	1	CRLF3
0.00322479	0.276766	0.227	0.138	1	MAP3K3
0.053231	0.276724	0.338	0.286	1	SMC6
0.00138311	0.27639	0.916	0.921	1	PABPC1
0.0937379	0.276208	0.476	0.453	1	UBE3A
0.0282814	0.276186	0.642	0.621	1	AP3B1
0.000383204	0.275992	0.426	0.291	1	ENSSSCG00000029857
0.0756181	0.275718	0.399	0.369	1	FBXW7
0.0149408	0.275472	0.646	0.645	1	HNRNPR
0.0426689	0.275331	0.58	0.571	1	MGST1
0.013412	0.275154	0.283	0.197	1	SH3BP5
0.00568986	0.27515	0.615	0.562	1	CD180
0.00897922	0.274986	0.73	0.778	1	MOB1A
0.00877449	0.274941	0.701	0.714	1	ENSSSCG00000040118
0.0668363	0.274682	0.567	0.547	1	PDCD6IP
0.00101132	0.274612	0.891	0.951	1	FUNDC1
0.0165144	0.274394	0.2	0.133	1	JAML
0.0336323	0.274331	0.955	0.961	1	QKI
0.00225582	0.272829	0.268	0.163	1	KDM6B
0.0774551	0.272626	0.603	0.601	1	PTPN12
0.0731009	0.272569	0.896	0.946	1	SETX
0.000903115	0.272499	0.955	0.97	1	CSF1R
0.00412423	0.272483	0.315	0.217	1	ALDH1L2
0.0248792	0.272476	0.474	0.389	1	EIF4E
0.0030505	0.272427	0.556	0.448	1	TCEA1
0.000355722	0.272079	0.891	0.926	1	EEF2
0.0483989	0.271906	0.549	0.517	1	AP3D1
0.000539777	0.271674	0.9	0.97	1	ENSSSCG00000009303
0.0730269	0.271101	0.569	0.552	1	TXNRD1
0.0477584	0.270632	0.356	0.296	1	BEND7
0.00824093	0.270109	0.317	0.236	1	STAT5A
0.0440933	0.269467	0.66	0.65	1	RTN4
0.0226817	0.269048	0.37	0.305	1	ENSSSCG00000022906
0.229759	0.26886	0.467	0.458	1	RESF1
0.0777571	0.268673	0.297	0.251	1	FBXL5
0.000361341	0.268399	0.345	0.217	1	UBR1
0.0716072	0.2681	0.413	0.369	1	ROCK2
0.00992594	0.267871	0.268	0.192	1	BMS1
0.00158407	0.267828	0.202	0.108	1	H2AC6
0.0555124	0.267819	0.188	0.133	1	G0S2
0.0176286	0.267294	0.465	0.404	1	DDX39A
0.00709512	0.267134	0.678	0.64	1	CFDP1
0.000556278	0.267041	0.175	0.079	1	INPP4B
0.00140891	0.266883	0.444	0.335	1	KPNA1
0.086802	0.26687	0.567	0.576	1	GPAT4
0.00159105	0.266741	0.794	0.833	1	SERBP1
8.7433e-06	0.266356	0.998	1	0.146573	COX1
0.100108	0.265568	0.134	0.094	1	FFAR2
0.0875611	0.265504	0.406	0.36	1	PHF3
0.00279539	0.265369	0.989	0.995	1	COX3
0.00283317	0.265339	0.297	0.202	1	ENSSSCG00000007735
0.26597	0.265291	0.465	0.478	1	FBXO22
0.0490365	0.265271	0.558	0.542	1	PPP4R3B
0.585317	0.264918	0.76	0.862	1	RNF19A
0.00649753	0.264691	0.17	0.094	1	CYSLTR2
0.0030932	0.264677	0.741	0.734	1	ARCN1
0.462506	0.2645	0.787	0.837	1	MBNL1
0.00852675	0.264248	0.372	0.286	1	ERAP1
0.00236762	0.263859	0.397	0.31	1	UBR3
0.701827	0.263764	0.179	0.197	1	SELENOP
0.1209	0.263381	0.44	0.404	1	ENSSSCG00000014267
0.100522	0.263286	0.395	0.36	1	SENP6
0.10426	0.262929	0.701	0.685	1	LIPA
0.0110301	0.261646	0.313	0.236	1	CYBC1
0.0119615	0.261527	0.472	0.374	1	EEA1
5.34907e-05	0.261492	0.281	0.138	0.896718	FBXO33
0.0019767	0.261406	0.163	0.074	1	CYP51A1
0.44361	0.261387	0.193	0.182	1	SVIL
0.00845764	0.261323	0.782	0.783	1	ENSSSCG00000001930
0.00462008	0.261276	0.32	0.217	1	ENSSSCG00000021322
0.000258535	0.261023	0.315	0.187	1	ITCH
0.0599225	0.260715	0.846	0.897	1	EEF1B2
0.0160489	0.260528	0.646	0.616	1	STX12
0.0127567	0.260421	0.41	0.34	1	RNMT
0.0436699	0.260178	0.46	0.419	1	PPIG
0.000176584	0.259843	0.22	0.103	1	HLTF
0.00342107	0.259664	0.651	0.601	1	PPP1CB
0.017688	0.259626	0.438	0.374	1	ENSSSCG00000009341
0.0773442	0.259603	0.744	0.803	1	PIM3
0.0620364	0.259481	0.896	0.921	1	JAK2
0.0716388	0.25945	0.449	0.414	1	WDFY3
0.403511	0.259396	0.29	0.34	1	TGM2
0.00274647	0.259302	0.866	0.867	1	TUBA1B
0.0242035	0.259152	0.698	0.695	1	DOCK2
3.78394e-05	0.2591	0.163	0.049	0.63434	RAB3IL1
0.030715	0.258276	0.295	0.236	1	ARHGAP25
0.10664	0.257734	0.599	0.586	1	KLF10
0.04847	0.257546	0.619	0.601	1	TBXAS1
0.0164457	0.257506	0.975	0.931	1	ZFP36L1
0.102267	0.257197	0.333	0.296	1	ENSSSCG00000033918
0.016726	0.257136	0.556	0.493	1	DPYD
0.00650592	0.256633	0.39	0.3	1	TSPAN3
0.0932959	0.25609	0.336	0.281	1	TBC1D23
0.0783009	0.255813	0.723	0.709	1	CTSA
0.00093457	0.255588	0.347	0.232	1	CTCF
0.022366	0.255196	0.356	0.305	1	ANP32E
0.0266509	0.254927	0.501	0.478	1	SMARCE1
0.0759989	0.254835	0.549	0.532	1	B4GALT1
0.0415056	0.254733	0.247	0.187	1	PDS5B
0.388157	0.254671	0.274	0.271	1	ENSSSCG00000014672
0.00361774	0.254646	0.621	0.596	1	G3BP2
0.130057	0.25463	0.209	0.172	1	TAF3
0.00994192	0.254482	0.844	0.837	1	FLII
0.204761	0.254482	0.621	0.655	1	RBM47
0.00189873	0.254456	1	1	1	ENSSSCG00000033909
0.0162456	0.254449	0.497	0.468	1	SAR1B
0.0208905	0.254119	0.27	0.202	1	MFSD11
0.00161504	0.253969	0.317	0.207	1	ENSSSCG00000007023
0.0116951	0.253642	0.891	0.951	1	CANX
0.031042	0.252879	0.261	0.197	1	PAN3
0.112243	0.252749	0.508	0.507	1	ETNK1
0.000231573	0.25244	0.163	0.059	1	DAGLB
0.547051	0.252252	0.306	0.31	1	TRIP11
0.00784627	0.25217	0.88	0.897	1	CSNK1A1
0.0252273	0.252141	0.537	0.502	1	SNAP23
0.215382	0.251541	0.492	0.483	1	SLC15A3
0.00104264	0.25137	0.231	0.128	1	WFS1
0.154612	0.250983	0.553	0.547	1	TAPT1
0.00205332	0.250795	0.24	0.143	1	NAA35
0.00810556	0.250752	0.778	0.754	1	LAMTOR1
0.0304153	0.250664	0.442	0.399	1	DNM2
0.118195	0.250655	0.61	0.606	1	CLIP1
0.118827	0.250588	0.297	0.256	1	OSBPL1A
0.447406	0.2505	0.503	0.502	1	CBLB
0.102332	0.250032	0.844	0.877	1	RHOB
1.42379e-07	-0.250272	0.206	0.399	0.00238684	PAFAH2
6.03957e-06	-0.250733	0.395	0.591	0.101247	ENSSSCG00000013436
6.93483e-06	-0.251091	0.494	0.704	0.116255	MYDGF
4.59714e-07	-0.251518	1	1	0.00770664	UBB
0.000152619	-0.251696	0.558	0.734	1	SPINT2
3.25821e-05	-0.252961	0.311	0.488	0.546206	TNFSF12
7.25776e-06	-0.253198	0.828	0.931	0.121669	EIF3F
9.09515e-06	-0.25433	0.215	0.374	0.152471	RPP21
2.13966e-05	-0.254441	0.762	0.906	0.358693	NCF4
4.52074e-05	-0.254518	0.612	0.778	0.757857	TRAFD1
0.00051169	-0.255288	0.61	0.773	1	ND4L
5.26541e-05	-0.255681	0.156	0.296	0.882693	TLR6
1.82674e-05	-0.255857	0.222	0.379	0.306235	CNOT10
4.89575e-09	-0.256226	0.098	0.276	8.20723e-05	INPP1
1.30537e-06	-0.257742	0.315	0.512	0.0218832	PECR
1.42512e-06	-0.25782	0.478	0.69	0.0238907	TMEM50B
2.32671e-05	-0.257977	0.88	0.97	0.390049	ITGB2
5.61574e-06	-0.25904	0.51	0.714	0.0941423	CYC1
2.78575e-05	-0.259419	0.472	0.66	0.467003	UQCR10
3.33517e-06	-0.260634	0.506	0.695	0.0559108	HIGD2A
1.22178e-06	-0.261012	0.946	0.975	0.0204818	ENSSSCG00000017754
0.000164385	-0.261038	0.966	1	1	RPL26
2.11857e-07	-0.261395	0.331	0.562	0.00355157	SLC30A1
6.9577e-08	-0.261649	0.095	0.256	0.00116639	DNAH9
0.825703	-0.261827	0.444	0.448	1	ENSSSCG00000039214
8.29193e-07	-0.262361	0.218	0.394	0.0139006	IDH3B
2.5067e-06	-0.262363	0.401	0.591	0.0420223	MICOS13
1.15467e-05	-0.262827	0.696	0.872	0.19357	TERF2IP
1.90204e-08	-0.262976	0.426	0.655	0.000318858	PLEKHF2
3.75087e-05	-0.263021	0.728	0.882	0.628796	ENSSSCG00000003046
9.99375e-12	-0.263767	0.061	0.251	1.67535e-07	CRACDL
4.28524e-13	-0.264044	0.136	0.409	7.18378e-09	TRAF1
6.74356e-05	-0.264174	0.943	0.99	1	ENSSSCG00000035904
2.1406e-05	-0.264378	0.542	0.709	0.358851	COMT
4.80935e-08	-0.265256	0.571	0.828	0.00080624	SUPT4H1
7.35888e-06	-0.265288	0.374	0.571	0.123364	NCEH1
1.41586e-05	-0.265488	0.751	0.901	0.237355	PSMA3
1.71191e-05	-0.265695	0.535	0.714	0.286985	USP6NL
3.44448e-06	-0.266576	0.921	0.99	0.0577433	ANXA5
3.56077e-05	-0.266902	0.467	0.626	0.596928	RPL7L1
6.14786e-05	-0.267156	0.188	0.34	1	HMGN2
0.0014123	-0.26804	0.374	0.512	1	SLC8B1
3.28603e-07	-0.268313	0.921	0.99	0.0055087	ARPC3
0.000403662	-0.268739	0.098	0.197	1	ENSSSCG00000003272
6.86108e-07	-0.269606	0.515	0.744	0.0115019	CUX1
7.99284e-07	-0.270185	0.971	0.985	0.0133992	ENSSSCG00000036716
1.20551e-06	-0.270432	0.615	0.818	0.0202091	EIF6
4.49572e-09	-0.271125	0.971	0.99	7.53663e-05	COX4I1
0.000342865	-0.271488	0.941	0.995	1	ENSSSCG00000014569
0.211271	-0.271938	0.873	0.906	1	LGMN
1.21991e-05	-0.272311	0.569	0.739	0.204505	SDHB
3.20284e-07	-0.272433	0.454	0.675	0.00536923	MED25
4.96966e-08	-0.272852	0.095	0.256	0.000833113	ZNF789
1.40671e-05	-0.273131	0.501	0.704	0.23582	MILR1
9.39315e-08	-0.273652	0.966	0.99	0.00157467	RPL23
7.27622e-05	-0.273775	0.601	0.813	1	STXBP1
0.000155491	-0.273945	0.878	0.941	1	RILPL2
1.22907e-05	-0.277124	0.71	0.906	0.206042	SLA-DMA
2.90535e-07	-0.277334	0.265	0.463	0.00487053	BLOC1S2
2.73873e-05	-0.278055	0.245	0.404	0.459121	PECAM1
0.000256756	-0.278242	0.678	0.813	1	MEF2A
6.73205e-06	-0.28035	0.644	0.813	0.112856	LASP1
2.66443e-06	-0.281369	0.345	0.552	0.0446664	CRYBG3
5.43441e-06	-0.281589	0.649	0.847	0.0911024	ATP5MG
1.00739e-05	-0.282208	0.993	1	0.168878	RPL10
6.83051e-10	-0.282582	0.29	0.552	1.14507e-05	MFSD12
2.87993e-12	-0.282821	0.059	0.251	4.82792e-08	DTX4
0.00159653	-0.283091	0.676	0.778	1	CTNNB1
7.9377e-08	-0.285496	0.624	0.828	0.00133068	ATP5MK
8.59447e-08	-0.286963	0.522	0.783	0.00144078	EIF1B
4.79073e-08	-0.287141	0.388	0.626	0.000803117	NDUFA1
0.00010037	-0.288864	0.351	0.527	1	DNAJB4
0.000408653	-0.29042	0.39	0.517	1	BAG3
3.54039e-05	-0.291345	0.524	0.709	0.59351	SEC11C
7.87371e-08	-0.292079	0.324	0.547	0.00131995	ENSSSCG00000000278
1.23523e-06	-0.292514	0.22	0.394	0.0207074	GSTO1
2.87081e-05	-0.293309	0.526	0.709	0.481263	SGK1
0.219224	-0.293686	0.245	0.281	1	FABP5
4.96658e-11	-0.294372	0.091	0.291	8.32597e-07	ENSSSCG00000025582
0.00129106	-0.295132	0.46	0.586	1	ABHD12
9.92608e-06	-0.295194	0.229	0.389	0.166401	SLC38A9
8.17814e-07	-0.296105	0.544	0.778	0.0137098	UQCRFS1
4.0558e-09	-0.29611	0.125	0.315	6.79915e-05	DOP1B
7.5019e-06	-0.297241	0.458	0.64	0.125762	MYO1G
6.555e-06	-0.298868	0.161	0.315	0.109888	SERPINB10
3.33053e-07	-0.299263	0.814	0.936	0.0055833	ELF1
3.31648e-07	-0.299613	0.841	0.951	0.00555975	UNC93B1
1.61173e-05	-0.300317	0.356	0.547	0.27019	RELCH
5.56483e-10	-0.300986	0.95	0.995	9.32888e-06	TMBIM6
1.31188e-10	-0.301314	0.109	0.325	2.19923e-06	PAPSS2
7.62051e-09	-0.302102	0.408	0.655	0.00012775	CLPTM1L
7.48397e-09	-0.302622	0.451	0.69	0.000125461	MAPKAPK3
0.000916024	-0.303194	0.218	0.335	1	ENSSSCG00000030300
6.38242e-07	-0.30477	0.757	0.911	0.0106995	IFI44
3.92554e-09	-0.305058	0.186	0.404	6.58077e-05	ENSSSCG00000033465
3.64836e-12	-0.305495	0.113	0.35	6.11611e-08	MBP
0.000661173	-0.305631	0.599	0.709	1	UPP1
4.76338e-12	-0.306103	0.429	0.744	7.98533e-08	ENSSSCG00000037426
4.41085e-05	-0.306195	0.492	0.68	0.739434	ENSSSCG00000034284
1.95718e-07	-0.306848	0.426	0.67	0.00328101	PARP9
0.000170909	-0.307233	0.664	0.778	1	CD40
1.39868e-05	-0.307464	0.778	0.946	0.234475	PTPN18
1.42951e-08	-0.307765	0.955	0.985	0.000239643	RPS9
1.56657e-06	-0.309134	0.286	0.478	0.026262	TGIF1
2.46701e-11	-0.309169	0.118	0.335	4.1357e-07	STN1
3.29376e-08	-0.310522	0.934	0.985	0.000552166	FBXO39
0.00024227	-0.310606	0.565	0.719	1	NBN
0.000170576	-0.31123	0.195	0.33	1	EGR2
0.000421088	-0.311875	0.771	0.872	1	SOCS1
5.08279e-12	-0.312948	0.084	0.296	8.52079e-08	SLAMF8
5.20538e-06	-0.313505	0.823	0.951	0.0872629	RPS13
1.09213e-06	-0.31441	0.166	0.325	0.0183085	ENSSSCG00000000148
1.82233e-15	-0.314504	0.034	0.232	3.05496e-11	UNC93A
4.9213e-07	-0.314673	0.295	0.517	0.00825006	OSBPL11
1.45181e-05	-0.315064	0.361	0.547	0.243381	CAPN2
6.96425e-09	-0.315449	0.179	0.394	0.000116749	COX7A1
9.89941e-06	-0.315708	0.689	0.828	0.165954	DNAJC3
2.93313e-07	-0.315968	0.973	0.98	0.0049171	MX2
1.50461e-09	-0.316562	0.508	0.768	2.52233e-05	MBD2
8.71137e-06	-0.318492	0.612	0.764	0.146037	CNOT4
2.36516e-09	-0.318903	0.347	0.611	3.96496e-05	ETV7
7.22012e-06	-0.319275	0.692	0.818	0.121038	EVL
0.000118274	-0.319325	0.58	0.744	1	CFP
1.36718e-08	-0.319868	0.746	0.941	0.000229193	PSME1
0.00332132	-0.320456	0.102	0.187	1	CXCL11
5.15623e-07	-0.320968	0.93	0.99	0.00864391	TALDO1
0.00187826	-0.321461	0.63	0.788	1	LGALS1
3.51196e-07	-0.321683	0.685	0.882	0.00588745	RGS19
3.20917e-05	-0.323336	0.587	0.764	0.537986	OSTC
2.28554e-06	-0.32362	0.649	0.837	0.0383147	MAT2A
2.41161e-06	-0.323954	0.528	0.734	0.0404283	SRP19
4.89371e-10	-0.325827	0.41	0.7	8.20382e-06	TRIM26
4.46546e-07	-0.327378	0.585	0.793	0.0074859	ENSSSCG00000004666
4.80123e-07	-0.328252	0.703	0.887	0.00804878	PGD
2.09512e-07	-0.328471	0.234	0.424	0.00351226	ADAM28
1.38398e-07	-0.3289	0.649	0.833	0.0023201	C3orf38
1.43131e-06	-0.329212	0.694	0.872	0.0239944	DHX58
2.14861e-05	-0.329384	0.102	0.227	0.360192	ROGDI
2.22068e-07	-0.329943	0.624	0.803	0.00372274	SEC61A1
7.74719e-06	-0.331196	0.873	0.97	0.129874	ISG20
0.000240277	-0.331734	0.902	0.97	1	SAMD9
5.90539e-08	-0.332856	0.948	0.985	0.000989979	OAS2
1.49066e-07	-0.334096	0.703	0.897	0.00249895	EHD4
4.30806e-12	-0.334902	0.034	0.197	7.22204e-08	TSKU
1.0098e-07	-0.336865	0.687	0.857	0.00169283	CIB1
4.29442e-07	-0.337281	0.184	0.365	0.00719916	IER5L
1.84985e-09	-0.339187	0.939	0.995	3.10109e-05	LAPTM5
1.0861e-05	-0.339375	0.925	0.961	0.182073	S100A11
6.93727e-10	-0.339442	0.392	0.645	1.16296e-05	LSM6
4.53047e-10	-0.339792	0.329	0.591	7.59488e-06	PDLIM1
9.70141e-08	-0.34039	0.664	0.833	0.00162634	ENSSSCG00000026414
1.17254e-07	-0.341865	0.834	0.961	0.00196565	PTGES3
1.5557e-07	-0.343184	0.379	0.576	0.00260797	ENSSSCG00000020870
6.31748e-07	-0.34463	0.356	0.557	0.0105906	AMBN
7.58185e-06	-0.345202	0.671	0.867	0.127102	MANF
3.53415e-12	-0.345691	0.234	0.507	5.92465e-08	TRIM14
3.1445e-06	-0.34657	0.438	0.616	0.0527144	DBNDD2
2.60679e-09	-0.346926	0.98	0.995	4.37003e-05	ATP6
7.31929e-09	-0.348186	0.245	0.468	0.000122701	ELK3
0.00427944	-0.349426	0.905	0.951	1	LCP2
0.000515045	-0.349645	0.748	0.823	1	GALNT1
4.51703e-07	-0.351008	0.601	0.808	0.00757235	ATP5MC3
2.75382e-09	-0.35102	0.531	0.764	4.6165e-05	ENSSSCG00000007688
1.80255e-10	-0.35105	0.274	0.532	3.02179e-06	BCL2L14
1.63284e-08	-0.352131	0.054	0.197	0.000273729	SCD
1.41399e-07	-0.352385	0.317	0.507	0.00237042	TAX1BP3
1.5985e-08	-0.35366	0.44	0.675	0.000267973	COX17
8.3622e-06	-0.354412	0.63	0.808	0.140184	SELENOS
2.89225e-10	-0.360251	0.587	0.833	4.84857e-06	PLAUR
5.40927e-08	-0.360491	0.757	0.906	0.00090681	ENSSSCG00000027840
4.34517e-22	-0.362132	0.927	0.995	7.28424e-18	CST3
1.75356e-08	-0.362176	0.918	0.99	0.000293966	TSPO
0.026038	-0.362454	0.619	0.714	1	WARS1
3.09234e-09	-0.363403	0.268	0.488	5.18399e-05	RNASEL
6.05024e-07	-0.36367	0.478	0.704	0.0101426	NLRP3
9.11158e-07	-0.363717	0.798	0.897	0.0152747	NDUFA4
1.28863e-07	-0.363915	0.887	0.951	0.00216026	PSMA6
5.8881e-11	-0.363927	0.517	0.833	9.87082e-07	MCUB
8.08173e-07	-0.364662	0.832	0.936	0.0135482	SSR1
8.06954e-13	-0.364917	0.236	0.527	1.35278e-08	ENSSSCG00000016791
1.32021e-16	-0.365414	0.066	0.31	2.2132e-12	SMAD7
1.45497e-10	-0.365737	0.361	0.616	2.43911e-06	PDLIM7
2.92665e-07	-0.366335	0.179	0.365	0.00490623	HES4
3.27723e-07	-0.367361	0.39	0.576	0.00549396	SLC25A38
9.14104e-10	-0.367458	0.839	0.97	1.5324e-05	UBL5
2.35185e-08	-0.3677	0.673	0.837	0.000394264	ENSSSCG00000032135
7.7179e-09	-0.36797	0.93	0.985	0.000129383	RPS21
4.50287e-09	-0.368892	0.989	1	7.54862e-05	ENSSSCG00000004970
8.08256e-07	-0.370807	0.327	0.517	0.0135496	YWHAH
7.65856e-06	-0.371094	0.819	0.931	0.128388	PPIB
7.64415e-09	-0.371989	0.549	0.793	0.000128147	YKT6
2.87586e-10	-0.372626	0.279	0.552	4.82108e-06	NCOA7
1.13685e-08	-0.374283	0.964	1	0.000190581	ENSSSCG00000017146
6.27256e-05	-0.374528	0.66	0.803	1	VASP
5.46686e-11	-0.37469	0.907	0.985	9.16465e-07	SSR2
6.04707e-06	-0.375318	0.782	0.926	0.101373	TAP1
9.339e-11	-0.376096	0.982	0.985	1.56559e-06	RPLP0
2.88272e-07	-0.376422	0.807	0.941	0.00483259	SPCS1
8.24145e-10	-0.38351	0.454	0.704	1.3816e-05	BLNK
1.89061e-19	-0.384357	0.091	0.384	3.16941e-15	F11R
1.13809e-14	-0.384494	0.227	0.537	1.9079e-10	ENSSSCG00000016451
1.56514e-10	-0.384845	0.256	0.512	2.6238e-06	MKKS
0.0724971	-0.386082	0.263	0.202	1	S100A8
6.06582e-10	-0.38628	0.172	0.389	1.01687e-05	ENSSSCG00000030408
2.95302e-08	-0.390281	0.576	0.788	0.000495044	CORO1A
5.97845e-07	-0.390628	0.467	0.631	0.0100223	ENG
1.1293e-06	-0.390798	0.399	0.596	0.0189316	PLEC
9.58519e-10	-0.390816	0.39	0.64	1.60686e-05	IL27
0.000159639	-0.39194	0.12	0.232	1	OASL
2.34646e-08	-0.392395	0.762	0.921	0.000393361	NAGK
1.71818e-11	-0.392695	0.905	0.975	2.88036e-07	HSD11B1L
1.74747e-09	-0.393085	0.862	0.966	2.92946e-05	ARF6
9.41912e-09	-0.396266	0.912	0.97	0.000157902	SLA-DQB1
4.24535e-07	-0.396705	0.855	0.931	0.00711691	OAS1
1.94582e-09	-0.398718	0.637	0.828	3.26197e-05	RBM14
8.22243e-10	-0.399388	0.533	0.783	1.37841e-05	SPTLC2
1.46421e-05	-0.400547	0.846	0.921	0.24546	FAM111A
4.77729e-08	-0.402931	0.882	0.985	0.000800864	COX7C
6.26194e-09	-0.403619	0.297	0.532	0.000104975	FPGS
2.68316e-10	-0.404173	0.503	0.773	4.49804e-06	CHORDC1
2.60436e-10	-0.406145	0.658	0.842	4.36595e-06	PLEKHO1
3.38497e-16	-0.408869	0.986	1	5.67456e-12	CYBA
3.9125e-11	-0.410355	0.465	0.719	6.55892e-07	FADD
7.63467e-08	-0.410575	0.243	0.438	0.00127988	CCDC126
3.54778e-11	-0.410712	0.791	0.941	5.9475e-07	PML
1.43497e-21	-0.41083	0.1	0.433	2.40559e-17	ENSSSCG00000012179
2.38204e-08	-0.411479	0.909	0.98	0.000399325	RPL34
5.75971e-08	-0.41223	0.73	0.916	0.000965558	MNDA
9.72566e-09	-0.412539	0.073	0.227	0.000163041	CBR3
4.02056e-07	-0.413393	0.397	0.576	0.00674007	PLP2
1.09673e-10	-0.414352	0.878	0.97	1.83856e-06	PFN1
6.14951e-16	-0.414682	0.968	0.995	1.0309e-11	ARPC1B
4.15938e-10	-0.416564	0.397	0.695	6.97278e-06	CLEC7A
5.79117e-16	-0.419466	0.948	0.98	9.70831e-12	RPS28
2.32657e-09	-0.420326	0.689	0.882	3.90027e-05	ENSSSCG00000001456
7.27666e-13	-0.425556	0.24	0.512	1.21986e-08	ENSSSCG00000039407
2.66042e-08	-0.426314	0.823	0.936	0.000445994	ND3
1.49063e-15	-0.427478	0.399	0.734	2.49889e-11	DNAJB1
8.97213e-14	-0.42811	0.342	0.645	1.50409e-09	DAXX
0.512889	-0.429839	0.472	0.458	1	S100A12
2.68849e-11	-0.430382	0.381	0.655	4.50698e-07	CCRL2
1.84862e-08	-0.431071	0.755	0.911	0.000309902	ENSSSCG00000006928
7.47417e-13	-0.431937	0.776	0.966	1.25297e-08	ITM2C
3.27753e-11	-0.433506	0.703	0.931	5.49445e-07	ENSSSCG00000034019
1.49105e-06	-0.433793	0.444	0.611	0.0249959	IL10RA
3.82443e-09	-0.43513	0.671	0.852	6.41127e-05	ENSSSCG00000025593
2.57127e-10	-0.436028	0.846	0.931	4.31047e-06	SRSF3
2.67273e-10	-0.436398	0.626	0.847	4.48056e-06	ATP5ME
0.0114654	-0.436936	0.717	0.818	1	CTSD
2.29165e-10	-0.436981	0.252	0.488	3.84173e-06	ZNF330
6.64306e-14	-0.437939	0.946	1	1.11364e-09	IQGAP1
1.9846e-13	-0.442173	0.975	0.995	3.32699e-09	IRF7
2.11564e-17	-0.443894	0.966	1	3.54665e-13	ENSSSCG00000031838
8.5683e-12	-0.44643	0.395	0.66	1.43639e-07	ENSSSCG00000027677
2.62421e-09	-0.447558	0.556	0.788	4.39923e-05	NT5C3A
1.05323e-11	-0.448163	0.934	0.99	1.76563e-07	BST2
7.58514e-12	-0.44877	0.896	1	1.27157e-07	UBE2L6
2.65979e-07	-0.449379	0.605	0.823	0.00445888	PRDX2
1.65699e-09	-0.449574	0.726	0.862	2.77777e-05	PPP2R2A
4.62378e-18	-0.449729	0.977	0.99	7.7513e-14	ENSSSCG00000033310
5.98909e-19	-0.449744	0.166	0.522	1.00401e-14	ENSSSCG00000026430
8.68686e-07	-0.450777	0.637	0.808	0.0145627	CASP3
2.74916e-16	-0.451222	0.136	0.429	4.60869e-12	B3GNT5
1.81803e-09	-0.451693	0.655	0.852	3.04774e-05	CMPK2
6.80703e-12	-0.453149	0.277	0.557	1.14113e-07	ENSSSCG00000038594
1.36062e-15	-0.45671	0.2	0.507	2.28094e-11	VDR
1.0673e-12	-0.457674	0.959	0.985	1.78923e-08	MX1
1.45312e-09	-0.458699	0.791	0.956	2.43601e-05	ENSSSCG00000020725
0.000755551	-0.458962	0.714	0.837	1	IRF2
1.77112e-11	-0.462031	0.338	0.601	2.96911e-07	AKR7A2
6.31923e-09	-0.464038	0.816	0.946	0.000105936	RPL36A-HNRNPH2
8.20309e-11	-0.46983	0.472	0.739	1.37517e-06	ACVRL1
2.16426e-09	-0.469905	0.764	0.916	3.62817e-05	SLA-DMB
9.58402e-17	-0.472566	0.234	0.567	1.60667e-12	PDE12
5.93243e-11	-0.474205	0.977	1	9.94512e-07	TMSB10
3.95025e-10	-0.47542	0.503	0.724	6.62219e-06	MRPL52
2.83016e-15	-0.475485	0.914	0.98	4.74448e-11	ENSSSCG00000030849
1.82316e-13	-0.475736	0.73	0.911	3.05634e-09	COPS9
1.27873e-12	-0.476879	0.93	0.99	2.14367e-08	ENSSSCG00000040273
1.645e-08	-0.478156	0.896	0.995	0.000275768	ENSSSCG00000011000
2.13e-12	-0.47985	0.68	0.877	3.57073e-08	ENSSSCG00000025499
4.88512e-11	-0.481077	0.751	0.956	8.18942e-07	TGFB1
4.50706e-08	-0.482907	0.866	0.975	0.000755564	ACTG1
2.14354e-15	-0.484503	0.113	0.369	3.59343e-11	ADRB2
1.2964e-09	-0.485404	0.698	0.862	2.17328e-05	CNIH4
4.73172e-16	-0.486304	0.39	0.709	7.93225e-12	H3-3A
3.31006e-11	-0.486552	0.585	0.808	5.54899e-07	SLC25A28
1.86296e-18	-0.488147	0.871	0.97	3.12307e-14	ENSSSCG00000007524
8.99631e-12	-0.488626	0.551	0.818	1.50814e-07	SELENOH
1.48274e-11	-0.488784	0.732	0.916	2.48566e-07	TKT
1.0507e-13	-0.492669	0.512	0.788	1.76139e-09	LSP1
3.02674e-14	-0.493363	0.93	0.99	5.07403e-10	ENSSSCG00000017164
3.56482e-19	-0.49369	1	1	5.97606e-15	ENSSSCG00000014565
1.29973e-05	-0.493934	0.494	0.675	0.217886	IRF1
2.1061e-09	-0.495806	0.424	0.65	3.53067e-05	GLIPR2
1.1727e-25	-0.495874	0.19	0.655	1.96591e-21	ENSSSCG00000012178
1.33625e-18	-0.502577	0.095	0.379	2.24008e-14	MARCKSL1
1.06944e-16	-0.503066	0.168	0.478	1.79281e-12	RHPN2
0.000303623	-0.503409	0.662	0.808	1	CD14
9.57886e-15	-0.505231	0.283	0.596	1.6058e-10	GSN
9.92573e-07	-0.507273	0.501	0.7	0.0166395	MYADM
1.54421e-05	-0.507483	0.209	0.365	0.258871	OLR1
9.27204e-12	-0.508792	0.454	0.714	1.55437e-07	TMEM243
0.00451064	-0.514828	0.42	0.557	1	NUPR1
6.58879e-14	-0.518497	0.955	0.995	1.10454e-09	RPL37
4.41788e-11	-0.518552	0.83	0.98	7.40613e-07	NME2
8.01066e-05	-0.519884	0.642	0.734	1	HNMT
1.3421e-12	-0.520451	0.707	0.916	2.2499e-08	FLNA
5.71632e-13	-0.521123	0.646	0.867	9.58283e-09	ENSSSCG00000027538
4.04539e-18	-0.522357	0.9	0.98	6.78169e-14	RPL38
4.76001e-13	-0.524131	0.213	0.473	7.97968e-09	ENSSSCG00000027777
1.76358e-14	-0.527225	0.875	0.99	2.95647e-10	ENSSSCG00000029414
1.36036e-07	-0.528176	0.07	0.212	0.00228051	CYP3A29
0.00268589	-0.528413	0.481	0.576	1	ARG1
3.12058e-12	-0.529066	0.551	0.788	5.23134e-08	NUDC
9.50367e-12	-0.529205	0.839	0.97	1.59319e-07	CFD
1.3553e-07	-0.533921	0.37	0.557	0.00227203	ZDHHC3
1.86439e-09	-0.534202	0.821	0.961	3.12547e-05	REEP5
8.91791e-15	-0.534396	0.88	0.975	1.495e-10	TRIM22
1.19437e-17	-0.539515	0.127	0.429	2.00225e-13	LTB4R
3.1371e-15	-0.541221	0.669	0.892	5.25903e-11	VCPIP1
1.30433e-12	-0.541223	0.757	0.956	2.18658e-08	ENSSSCG00000037541
6.95443e-13	-0.541656	0.957	0.995	1.16584e-08	ENSSSCG00000009240
7.94974e-12	-0.543441	0.624	0.877	1.33269e-07	SIGLEC1
4.16291e-17	-0.545377	0.145	0.433	6.97871e-13	ADGRG6
1.70193e-09	-0.545945	0.655	0.833	2.85311e-05	HERPUD1
2.95335e-18	-0.546258	0.39	0.749	4.951e-14	KMO
5.58544e-17	-0.549161	0.249	0.576	9.36343e-13	ENSSSCG00000039706
5.57655e-11	-0.553711	0.458	0.695	9.34852e-07	AXL
4.30836e-10	-0.555753	0.537	0.749	7.22253e-06	OPTN
1.5724e-15	-0.55754	0.098	0.355	2.63597e-11	RASSF8
1.55469e-19	-0.558979	0.914	0.975	2.60628e-15	SH3BGRL3
3.92619e-05	-0.559087	0.177	0.33	0.658186	ENSSSCG00000022258
4.92777e-15	-0.566096	0.576	0.857	8.26092e-11	DTX3L
8.99745e-12	-0.571306	0.583	0.837	1.50833e-07	UCP2
0.00695707	-0.577483	0.349	0.429	1	STEAP4
1.15424e-09	-0.586479	0.517	0.768	1.93497e-05	STX11
5.74536e-16	-0.590658	0.603	0.862	9.63151e-12	PXK
3.56292e-12	-0.595669	0.215	0.473	5.97288e-08	PTI
1.99905e-18	-0.597473	0.816	0.99	3.3512e-14	PHF11
8.34027e-05	-0.602336	0.15	0.281	1	SLPI
4.22534e-20	-0.604376	0.728	0.946	7.08336e-16	TAF10
1.19376e-17	-0.60588	0.757	0.961	2.00122e-13	ZNFX1
1.30794e-17	-0.610877	0.476	0.783	2.19262e-13	ZBP1
8.62928e-20	-0.611724	0.519	0.852	1.44661e-15	ENSSSCG00000051054
6.33808e-10	-0.616814	0.036	0.177	1.06252e-05	TPPP3
1.01347e-14	-0.61817	0.302	0.586	1.69898e-10	AP1S3
1.13553e-17	-0.628795	0.619	0.892	1.9036e-13	WDFY1
1.31316e-13	-0.634524	0.313	0.601	2.20138e-09	KCNA3
1.14393e-23	-0.636902	0.211	0.596	1.91769e-19	ORAI2
3.64193e-28	-0.639757	0.977	0.995	6.10534e-24	IFITM3
3.87478e-14	-0.644606	0.429	0.714	6.49568e-10	CCR2
8.44867e-13	-0.64608	0.578	0.823	1.41633e-08	EZR
5.88411e-15	-0.654325	0.467	0.749	9.86413e-11	IRAK2
3.63377e-14	-0.658071	0.542	0.813	6.09166e-10	ZCCHC2
2.43161e-10	-0.664285	0.714	0.916	4.07634e-06	ENSSSCG00000033457
1.91385e-15	-0.667907	0.533	0.783	3.20838e-11	PMEPA1
1.09768e-12	-0.673171	0.667	0.833	1.84015e-08	CCR5
7.92233e-06	-0.673835	0.898	0.956	0.13281	ENSSSCG00000033089
6.68864e-15	-0.675109	0.887	0.97	1.12128e-10	HLA-DRA
5.24453e-20	-0.680027	0.331	0.7	8.79192e-16	RAB20
2.05579e-08	-0.682644	0.549	0.764	0.000344632	S100A4
1.4473e-18	-0.688652	0.939	0.995	2.42626e-14	EPSTI1
1.58563e-16	-0.690156	0.478	0.744	2.65815e-12	XBP1
3.97671e-13	-0.691757	0.998	1	6.66655e-09	ENSSSCG00000012119
2.06226e-22	-0.693814	0.921	1	3.45717e-18	ANXA1
4.52407e-12	-0.700333	0.458	0.7	7.58415e-08	TENT5A
1.5843e-22	-0.70816	0.907	0.985	2.65592e-18	ENSSSCG00000039894
4.29758e-21	-0.708202	0.834	0.966	7.20446e-17	TLR2
1.46084e-22	-0.710231	0.426	0.788	2.44895e-18	SLFN11
5.81878e-18	-0.71521	0.644	0.877	9.7546e-14	GGH
8.74217e-09	-0.720813	0.531	0.739	0.000146554	CD2
1.22885e-18	-0.7333	0.22	0.557	2.06004e-14	P2RY14
1.09166e-16	-0.734289	0.832	0.956	1.83006e-12	SEC61B
1.71122e-18	-0.736326	0.612	0.872	2.86869e-14	ENSSSCG00000031897
6.85865e-18	-0.743238	0.825	0.961	1.14978e-13	IFIH1
9.70215e-26	-0.747721	0.696	0.946	1.62647e-21	RNH1
2.41143e-19	-0.74795	0.612	0.906	4.04252e-15	USP18
4.38828e-45	-0.748541	0.034	0.488	7.35651e-41	DYNC1I1
5.35889e-21	-0.750357	0.488	0.798	8.98364e-17	PFKL
5.62014e-17	-0.75097	0.578	0.852	9.42161e-13	ENSSSCG00000017920
3.00252e-17	-0.753792	0.356	0.675	5.03343e-13	TSC22D3
1.56805e-21	-0.764747	0.556	0.872	2.62868e-17	TOR3A
9.98759e-12	-0.767741	0.569	0.818	1.67432e-07	S100A6
9.37343e-23	-0.774577	0.739	0.946	1.57136e-18	MORC3
1.22148e-21	-0.777974	0.488	0.808	2.04768e-17	TRIM38
1.64664e-19	-0.778741	0.812	0.97	2.76043e-15	SEC61G
1.19944e-15	-0.7811	0.832	0.936	2.01074e-11	GHSR
2.56221e-24	-0.781822	0.728	0.951	4.29528e-20	SKIL
1.32361e-20	-0.784606	0.705	0.911	2.21889e-16	ENSSSCG00000039071
2.27736e-16	-0.786177	0.508	0.813	3.81777e-12	HAVCR2
1.2001e-21	-0.78635	0.737	0.941	2.01184e-17	DYNLL1
9.46458e-25	-0.790772	0.549	0.872	1.58664e-20	GIMAP8
3.87807e-16	-0.791034	0.9	0.966	6.50119e-12	IFI30
9.84025e-11	-0.797855	0.707	0.867	1.64962e-06	TXNIP
2.3114e-28	-0.802031	0.943	0.995	3.87483e-24	HSPA8
1.31965e-22	-0.810054	0.766	0.956	2.21226e-18	ENDOV
5.80932e-27	-0.81743	0.773	0.961	9.73874e-23	IFIT5
7.37527e-30	-0.819931	0.213	0.655	1.23639e-25	ENSSSCG00000000293
6.94917e-14	-0.820206	0.612	0.847	1.16496e-09	CAPG
1.69282e-12	-0.851302	0.683	0.911	2.83785e-08	SLC25A5
3.43521e-09	-0.865307	0.726	0.887	5.75878e-05	RAMP2
8.84217e-06	-0.868891	0.202	0.365	0.14823	LGALS3
7.42765e-20	-0.87124	0.771	0.951	1.24517e-15	ECM1
3.03267e-25	-0.876371	0.315	0.714	5.08397e-21	CISH
1.79939e-27	-0.890925	0.574	0.892	3.0165e-23	CGAS
4.17267e-35	-0.91966	0.576	0.926	6.99506e-31	SERTAD1
4.73981e-09	-0.928686	0.381	0.581	7.94583e-05	TIMD4
4.96539e-11	-0.935442	0.444	0.695	8.32399e-07	CD9
5.80962e-23	-0.948681	0.787	0.975	9.73925e-19	EMP3
2.55758e-25	-0.952116	0.447	0.803	4.28753e-21	BID
4.26715e-14	-0.955045	0.705	0.916	7.15344e-10	S100A10
1.9905e-21	-0.959595	0.959	0.995	3.33688e-17	ISG15
8.54966e-12	-0.970184	0.345	0.626	1.43327e-07	DAB2
3.08872e-19	-0.983806	0.12	0.429	5.17793e-15	HSPA6
5.16622e-18	-1.00241	0.671	0.921	8.66065e-14	EMP1
1.23756e-21	-1.01328	0.336	0.704	2.07465e-17	FBP1
1.57772e-35	-1.02089	0.968	1	2.64488e-31	CD81
1.8582e-41	-1.03341	0.535	0.951	3.11509e-37	ENSSSCG00000032591
4.80773e-25	-1.04295	0.683	0.941	8.05968e-21	PARP14
8.55288e-28	-1.04623	0.741	0.97	1.43381e-23	ZFP36L2
2.65143e-29	-1.07418	0.646	0.936	4.44485e-25	FAM111B
2.57499e-28	-1.07529	0.83	0.985	4.31671e-24	ANXA2
7.876e-27	-1.08267	0.351	0.749	1.32033e-22	ENSSSCG00000001064
1.19636e-24	-1.11671	0.741	0.961	2.00558e-20	RSAD2
8.19033e-18	-1.13441	0.274	0.621	1.37303e-13	IL7R
0.000128858	-1.18005	0.342	0.498	1	CCL5
3.7957e-13	-1.20814	0.832	0.946	6.36311e-09	CXCL10
1.96268e-31	-1.29388	0.902	0.995	3.29023e-27	IFIT1
4.21125e-44	-1.316	0.8	1	7.05974e-40	ENSSSCG00000006395
4.35852e-19	-1.42972	0.855	0.956	7.30661e-15	VIM
3.74925e-33	-1.43932	0.805	0.97	6.28524e-29	IFIT2
5.67377e-55	-1.4991	0.265	0.98	9.5115e-51	ENSSSCG00000033734
1.70058e-29	-1.6012	0.422	0.837	2.85086e-25	ENSSSCG00000029160
9.48317e-21	-1.67602	0.342	0.67	1.58976e-16	LMNA
5.28875e-56	-3.00251	0.299	0.872	8.86605e-52	CCL2
1.34744e-32	-3.03278	0.254	0.69	2.25885e-28	CCL8

### Sheet: Cluster_15_Flu_vs_Healthy
p_val	avg_log2FC	pct.1	pct.2	p_val_adj	Gene
3.8852e-07	1.60383	0.814	0.739	0.00651314	FOS
1.26261e-08	1.15604	0.843	0.726	0.000211664	DDX3X
0.00440042	1.14366	0.8	0.758	1	TIMP1
0.000244741	1.08724	0.529	0.369	1	ENSSSCG00000039731
1.43163e-09	1.06395	0.857	0.758	2.39999e-05	ZFP36
4.67319e-05	1.03618	0.257	0.089	0.783413	HBEGF
0.238913	1.03208	0.321	0.28	1	PLA2G2D
1.74939e-10	1.02034	0.943	0.873	2.93267e-06	DUSP5
2.79492e-10	1.00347	0.757	0.541	4.68541e-06	PDE4B
0.000716287	1.0023	0.271	0.134	1	FAM110A
1.25719e-05	0.983919	0.814	0.72	0.210755	ID2
1.70606e-08	0.976095	0.664	0.439	0.000286004	KLF4
5.49024e-10	0.971691	0.95	0.885	9.20383e-06	BHLHE40
1.19189e-07	0.971397	0.886	0.79	0.00199809	GPR183
1.69398e-05	0.951582	0.486	0.306	0.283979	PDXK
0.528215	0.945246	0.143	0.121	1	ENSSSCG00000026043
0.00022064	0.938164	0.264	0.108	1	MRC1
2.84232e-13	0.925479	0.957	0.866	4.76487e-09	ND5
3.56759e-05	0.892837	0.271	0.096	0.598072	ENSSSCG00000013100
0.148017	0.891892	0.864	0.841	1	NUB1
0.00268577	0.880837	0.336	0.191	1	RNF121
7.8432e-05	0.869888	0.507	0.35	1	NFIL3
0.000288728	0.857756	0.629	0.567	1	PICALM
5.15058e-07	0.85019	0.714	0.522	0.00863443	RYBP
0.000277027	0.845524	0.593	0.401	1	CCND2
0.000113697	0.838813	0.386	0.217	1	ENSSSCG00000022925
0.0349374	0.818116	0.686	0.675	1	SLAMF7
7.71611e-12	0.815079	0.936	0.892	1.29353e-07	RPL17-C18orf32
5.90529e-07	0.812293	0.629	0.408	0.00989963	PHACTR1
2.00605e-05	0.81068	0.529	0.318	0.336295	LY75
1.77825e-07	0.806878	0.771	0.58	0.00298106	ENSSSCG00000022322
0.00518738	0.806452	0.593	0.529	1	ENSSSCG00000034555
0.00489339	0.806213	0.357	0.248	1	EMILIN2
0.00551677	0.800622	0.3	0.185	1	CSF1R
3.13324e-06	0.799604	0.3	0.102	0.0525256	RASL11A
2.64079e-07	0.793131	0.557	0.293	0.00442701	DDIT4
0.0508853	0.79298	0.236	0.166	1	MS4A2
0.00227533	0.775729	0.679	0.58	1	LDHA
6.11813e-06	0.774631	0.793	0.682	0.102564	NAMPT
5.08117e-10	0.771334	0.343	0.057	8.51808e-06	PLA2R1
0.00017209	0.75504	0.686	0.478	1	ENSSSCG00000024973
2.09304e-05	0.750077	0.607	0.452	0.350877	GPR137B
0.000196763	0.749952	0.214	0.07	1	SLAMF1
2.96111e-12	0.745443	0.964	0.981	4.964e-08	ENSSSCG00000035080
0.0107818	0.742889	0.35	0.248	1	CD300C
0.00403906	0.737734	0.386	0.255	1	C15orf48
0.266392	0.730651	0.321	0.389	1	CCL5
0.136795	0.721065	0.243	0.191	1	CXCL8
0.00420475	0.709537	0.693	0.605	1	PTPRC
1.1595e-05	0.70823	0.871	0.739	0.194379	KLF6
0.00471576	0.703064	0.564	0.439	1	PARP1
3.27631e-05	0.701613	0.607	0.414	0.549241	CSGALNACT2
2.79711e-05	0.697565	0.607	0.427	0.468907	ARL5B
6.63069e-08	0.696582	0.779	0.605	0.00111157	NDEL1
0.0158504	0.690281	0.4	0.287	1	SYNPO2
2.14278e-05	0.685966	0.7	0.561	0.359215	ARAP2
0.000998689	0.684654	0.207	0.076	1	C1QB
7.25584e-06	0.68276	0.614	0.401	0.121637	PFKFB3
1.71045e-05	0.68072	0.621	0.408	0.286739	TAMALIN
1.12363e-07	0.678265	0.507	0.248	0.00188365	RAPGEF1
1.50022e-06	0.674178	0.493	0.248	0.0251496	ENSSSCG00000005949
0.000875506	0.673302	0.629	0.522	1	ENSSSCG00000033497
0.0521685	0.672871	0.421	0.331	1	PLEK
0.0222439	0.665431	0.4	0.299	1	SEMA7A
2.3215e-06	0.664274	0.75	0.484	0.0389176	ARHGDIB
6.44654e-06	0.659016	0.793	0.599	0.10807	RGCC
2.73278e-09	0.655492	0.993	0.936	4.58123e-05	ND4
9.31515e-07	0.652473	0.643	0.433	0.0156159	ATP1A1
4.00012e-05	0.651829	0.271	0.096	0.67058	KITLG
5.01409e-06	0.646117	0.993	0.943	0.0840562	FTL
9.26814e-09	0.639053	0.607	0.35	0.000155371	DNTTIP2
0.000333371	0.63719	0.786	0.764	1	AZIN1
3.36427e-07	0.633864	0.957	0.854	0.00563986	DUSP1
0.0019596	0.624759	0.593	0.503	1	FOSB
1.65305e-07	0.624379	0.871	0.707	0.00277117	AFTPH
9.62841e-06	0.623495	0.857	0.707	0.161411	CRYBG1
3.77713e-05	0.621779	0.321	0.14	0.633198	PRDM1
0.000112824	0.621366	0.307	0.134	1	TUBB6
2.54848e-06	0.620021	0.414	0.185	0.0427227	VEGFA
1.41073e-05	0.614784	0.2	0.038	0.236496	PCP4
0.00421731	0.611454	0.593	0.497	1	HSPH1
9.60531e-06	0.608153	0.957	0.86	0.161023	RHOB
2.17252e-05	0.606443	0.736	0.631	0.364201	CHD3
0.000109528	0.603786	0.821	0.675	1	PPP1R15A
2.78488e-06	0.601722	0.971	0.892	0.0466857	PTPN1
1.51782e-05	0.599873	0.943	0.86	0.254447	ND2
5.26382e-07	0.59884	0.736	0.554	0.00882427	JOSD1
1.41576e-05	0.598498	0.836	0.72	0.237338	ENSSSCG00000002259
0.000143004	0.596255	0.786	0.65	1	EIF5B
1.07186e-07	0.588468	0.85	0.707	0.00179687	CLTC
6.31473e-07	0.588388	0.829	0.675	0.010586	UBN1
0.131835	0.580739	0.564	0.51	1	CEBPB
3.41233e-07	0.576824	0.629	0.389	0.00572043	CPT1A
1.80785e-08	0.571226	0.907	0.828	0.000303068	SMARCA5
1.5007e-06	0.569394	0.993	0.975	0.0251577	CSTB
0.0634731	0.561391	0.821	0.815	1	RNF19B
0.000391512	0.559505	0.657	0.516	1	ITPR2
6.41481e-05	0.558186	0.3	0.121	1	ELL2
1.02824e-07	0.556952	0.75	0.535	0.00172375	SNX3
0.0308842	0.556334	0.843	0.764	1	SERPINB1
2.97591e-05	0.55586	0.45	0.242	0.498882	ODC1
0.00206868	0.555444	0.521	0.363	1	SOCS3
6.41478e-05	0.555155	0.929	0.93	1	HSPA5
0.000202264	0.555041	0.607	0.452	1	EDEM1
0.811701	0.554317	0.95	0.962	1	SAT1
6.04292e-08	0.554193	0.993	0.975	0.00101304	RPS16
1.45091e-05	0.552019	0.579	0.369	0.243231	KLF10
0.243333	0.551461	0.529	0.516	1	SMC6
0.0280843	0.544698	1	0.987	1	ENSSSCG00000014540
9.95407e-05	0.544629	0.964	0.93	1	LAMP2
1.72162e-05	0.538897	0.529	0.357	0.288613	EIF4G1
0.0475375	0.538732	0.429	0.325	1	DAAM1
0.104962	0.537345	0.543	0.535	1	PDCD1LG2
9.50903e-06	0.536888	0.957	0.879	0.159409	ATP2B1
0.0190173	0.533487	0.371	0.268	1	CBX4
0.00265836	0.532971	0.471	0.338	1	PTPRE
0.00560394	0.52991	0.379	0.261	1	SESN3
0.000502035	0.525672	0.5	0.357	1	NR4A2
0.000757946	0.525283	0.857	0.815	1	SPEN
0.00402694	0.523287	0.836	0.771	1	PIK3R1
3.95911e-06	0.523081	1	0.981	0.0663706	ENSSSCG00000009303
2.98965e-08	0.520055	0.993	0.987	0.000501186	JAK1
0.0914049	0.516912	0.371	0.306	1	HK3
0.0131309	0.514789	0.693	0.631	1	IDH2
4.01649e-05	0.509129	0.879	0.86	0.673324	ENSSSCG00000005656
0.0194802	0.50719	0.629	0.605	1	TPI1
0.000178948	0.506403	0.257	0.102	1	DUSP6
0.165226	0.505738	0.186	0.127	1	TGM2
0.00765686	0.504141	0.593	0.459	1	RESF1
0.00145314	0.503808	0.15	0.045	1	IFITM5
0.000592164	0.502919	0.464	0.287	1	PHLDA2
1.04063e-07	0.502784	0.714	0.439	0.00174451	ZFR
8.54824e-05	0.501781	0.436	0.229	1	ENSSSCG00000033952
6.3044e-05	0.498274	0.964	0.968	1	CALR
0.0774471	0.491086	0.45	0.382	1	SYNE2
0.000267986	0.490667	0.864	0.758	1	SMNDC1
4.09139e-05	0.49061	0.621	0.49	0.68588	USP9X
0.000517244	0.490342	0.507	0.338	1	NFAT5
0.00272591	0.49013	0.607	0.503	1	PGAM1
0.000370966	0.489241	0.786	0.726	1	HSPE1
4.00532e-06	0.488882	0.95	0.949	0.0671451	EIF4A2
0.00299859	0.488827	0.4	0.261	1	MOSPD2
0.0132944	0.488515	0.879	0.879	1	STK17B
3.60141e-07	0.48824	0.421	0.153	0.0060374	ENSSSCG00000022842
0.000342201	0.485536	0.714	0.561	1	BAZ1B
0.0012347	0.485479	0.907	0.911	1	MYCBP2
0.000206088	0.485404	0.621	0.465	1	MAP3K8
0.00142378	0.484876	0.8	0.669	1	TET2
0.000528611	0.484111	0.514	0.338	1	TAPT1
0.0854993	0.482979	0.7	0.726	1	FCER1G
0.399132	0.481231	0.436	0.401	1	BNIP3
0.164421	0.48025	0.879	0.898	1	ENSSSCG00000001455
0.0375563	0.480049	0.636	0.586	1	CFP
0.00444525	0.47936	0.879	0.834	1	PDIA3
0.000135736	0.479223	0.8	0.72	1	NUFIP2
7.7305e-11	0.476284	1	0.994	1.29594e-06	RPS11
0.00519776	0.474223	0.364	0.236	1	ACO1
0.000180995	0.47415	0.843	0.72	1	ENSSSCG00000005518
0.0113782	0.473471	0.629	0.541	1	GIMAP4
1.57383e-05	0.473271	0.964	0.885	0.263837	CYTB
0.000921188	0.473138	0.707	0.573	1	EPB41L2
2.17385e-05	0.47271	0.786	0.688	0.364425	WAPL
0.00481642	0.472149	0.693	0.548	1	SETX
0.000328273	0.470264	0.857	0.803	1	NCL
0.158998	0.468294	0.164	0.115	1	AREG
0.00233627	0.46827	0.821	0.713	1	HSP90B1
0.0025297	0.467127	0.6	0.51	1	ENSSSCG00000014267
0.00415244	0.467085	0.721	0.669	1	HSPD1
0.0113873	0.463862	0.793	0.796	1	VMP1
0.00681773	0.463452	0.75	0.694	1	TNFAIP3
0.000126289	0.462889	0.779	0.707	1	MOB1A
9.96036e-06	0.462289	0.936	0.924	0.166976	HNRNPA3
0.00842411	0.458534	0.829	0.764	1	CUL1
0.000437012	0.458289	0.829	0.656	1	ENSSSCG00000005959
0.00344155	0.457921	0.543	0.414	1	MYO9B
3.45392e-08	0.456809	0.336	0.083	0.000579015	RBL1
0.000714393	0.45246	0.4	0.236	1	VAV1
1.47073e-05	0.450106	0.407	0.191	0.246554	PLK3
3.06678e-05	0.448946	0.15	0.019	0.514116	SDC2
0.000195259	0.448284	0.757	0.694	1	TMOD3
3.50324e-05	0.447377	0.829	0.815	0.587283	HNRNPH1
0.000192465	0.445055	0.364	0.185	1	KIF1B
0.000122661	0.444986	0.886	0.764	1	VCP
0.00119501	0.443826	0.629	0.567	1	CORO1C
0.000534072	0.441683	0.693	0.58	1	MACF1
5.05338e-05	0.440343	0.436	0.242	0.847149	CSRNP1
4.14488e-05	0.438935	0.629	0.465	0.694848	PSMD12
2.10047e-05	0.437595	0.921	0.815	0.352122	ASAP1
0.0131543	0.4365	0.836	0.815	1	CTSH
2.88779e-05	0.435544	0.564	0.357	0.484108	ANKHD1
8.936e-08	0.435213	0.993	1	0.00149803	COX3
0.00177762	0.435026	0.779	0.694	1	EIF3A
1.93534e-05	0.433898	0.957	0.924	0.324441	PRRC2C
0.0012001	0.431962	0.879	0.828	1	HSPB1
0.180206	0.431698	0.714	0.707	1	SAMHD1
0.0013447	0.430761	0.729	0.662	1	RNF10
9.81475e-06	0.430411	0.95	0.924	0.164534	EIF4G2
0.00014784	0.429162	0.686	0.516	1	CDK12
0.000946482	0.428472	0.7	0.618	1	PJA2
0.00166809	0.427811	0.657	0.561	1	SNRNP200
0.000111933	0.42749	0.45	0.255	1	ZBTB1
0.000288653	0.426951	0.364	0.204	1	IGSF8
0.000385826	0.42251	0.921	0.854	1	ND1
5.32505e-07	0.422068	0.243	0.045	0.00892692	FOSL2
0.00712653	0.421571	0.621	0.541	1	RGS2
0.0112472	0.42073	0.264	0.153	1	HPCA
0.0101015	0.41882	0.686	0.599	1	SBNO1
0.00263204	0.418589	0.657	0.497	1	LAP3
5.55975e-05	0.418347	0.714	0.573	0.932037	BIRC6
0.0096146	0.41696	0.707	0.656	1	CSF2RB
0.00111824	0.416912	0.686	0.561	1	PCF11
0.00758082	0.415802	0.464	0.338	1	ENSSSCG00000035992
9.17303e-05	0.414765	0.629	0.408	1	ATP1B1
0.0331979	0.414174	0.25	0.159	1	ENSSSCG00000010053
0.00173515	0.413101	0.936	0.873	1	CTSC
2.17423e-08	0.41298	1	0.994	0.000364488	ENSSSCG00000034448
0.0254842	0.411532	0.536	0.471	1	ETF1
0.0029013	0.411486	0.471	0.344	1	HK1
0.0871252	0.410814	0.721	0.662	1	ATF3
0.00117603	0.410447	0.686	0.567	1	PHIP
8.16145e-05	0.410019	0.843	0.694	1	KIF5B
0.000118241	0.409436	0.536	0.344	1	SBDS
0.00128732	0.408457	0.407	0.255	1	ASAH1
5.8977e-07	0.408067	1	0.981	0.0098869	DDX5
0.0243274	0.406153	0.693	0.656	1	GALNT7
0.123519	0.405795	0.379	0.312	1	CDK14
0.0100982	0.405262	0.614	0.459	1	ENSSSCG00000030801
0.0532051	0.405252	0.321	0.242	1	ARAF
0.00529952	0.405084	0.743	0.726	1	LITAF
0.0297403	0.405049	0.271	0.178	1	DUSP4
0.0147347	0.404847	0.779	0.758	1	PGK1
0.136498	0.403354	0.843	0.873	1	ENSSSCG00000001930
0.000833915	0.402335	0.593	0.439	1	PCM1
0.000818287	0.402204	0.8	0.726	1	CYTH1
0.00144785	0.401012	0.529	0.35	1	RRBP1
0.00134166	0.400437	0.936	0.892	1	BTG1
0.0132863	0.399377	0.629	0.58	1	CYCS
0.000249253	0.397854	0.793	0.739	1	COX7A2L
0.0840127	0.396868	0.807	0.822	1	SH3KBP1
0.000412197	0.396272	0.314	0.153	1	SCARB1
0.000469638	0.394782	0.421	0.261	1	INPP5F
0.063071	0.39331	0.814	0.752	1	JAK2
0.0156159	0.392953	0.793	0.726	1	CTSS
0.0752432	0.392521	0.686	0.656	1	IRF1
0.046877	0.391665	0.436	0.35	1	MDK
0.0278232	0.391095	0.429	0.357	1	ENSSSCG00000000530
8.21285e-05	0.390514	1	1	1	B2M
0.00259964	0.38981	0.371	0.242	1	RP2
0.000620369	0.387378	0.564	0.382	1	SMARCA4
0.000190213	0.386188	0.864	0.796	1	ATP5F1A
0.00117587	0.386113	0.964	0.93	1	CCNL1
0.0112571	0.38594	0.329	0.236	1	GBP2
0.00201434	0.385908	0.586	0.414	1	GATAD2A
0.0603669	0.385364	0.957	0.955	1	ENSSSCG00000000361
0.0388637	0.384622	0.4	0.318	1	ZBTB38
0.00837729	0.383449	0.471	0.338	1	AGO2
0.00162306	0.382405	0.707	0.592	1	DNAJB6
0.0203902	0.380272	0.379	0.28	1	EZH2
0.00525591	0.379925	0.821	0.771	1	PRDX1
0.0218076	0.379652	0.843	0.739	1	ENSSSCG00000000905
0.000214012	0.379122	0.457	0.261	1	RPS6KA1
0.000219444	0.378881	0.25	0.096	1	CAVIN3
0.000805294	0.378646	0.536	0.363	1	ANP32E
2.44694e-05	0.378594	0.536	0.312	0.410205	ASCC3
0.00559303	0.378384	0.814	0.79	1	EIF4A1
0.000419438	0.378383	0.479	0.287	1	LMAN1
0.022107	0.378187	0.257	0.159	1	PLAUR
0.000453733	0.377601	0.35	0.178	1	NKG7
0.0372062	0.377451	0.221	0.134	1	ENSSSCG00000040779
2.50088e-06	0.376632	0.371	0.14	0.0419248	HEBP1
0.000369384	0.374283	0.593	0.459	1	CUL3
0.00066376	0.373	0.543	0.382	1	ANKRD11
0.00506113	0.372436	0.3	0.172	1	MOSPD1
0.0157641	0.372101	0.507	0.414	1	CD2AP
0.0012054	0.371034	0.714	0.65	1	IL4R
0.000366189	0.370977	0.971	0.943	1	SFPQ
0.000909696	0.370487	0.836	0.752	1	TRIP12
0.0153224	0.370249	0.936	0.917	1	TRA2B
1.73606e-05	0.36901	0.829	0.669	0.291033	EIF3E
0.00410415	0.368675	0.3	0.166	1	MARCHF1
0.0390096	0.367231	0.543	0.465	1	P4HA1
0.0014467	0.366941	0.629	0.497	1	UBA1
0.118692	0.366726	0.321	0.242	1	ENSSSCG00000046092
0.00398865	0.364602	0.964	0.955	1	PMAIP1
0.00331828	0.364601	0.371	0.242	1	MAPK6
0.00167509	0.363498	0.364	0.217	1	ENSSSCG00000035037
0.000510125	0.363465	0.679	0.554	1	HTT
4.30657e-05	0.363439	0.514	0.287	0.721953	ELL
0.22064	0.36303	0.407	0.369	1	GCNT2
0.00559799	0.361683	0.486	0.35	1	ERC1
0.00257693	0.36127	0.85	0.771	1	ACIN1
0.000154816	0.361186	0.943	0.911	1	RPS17
0.0551587	0.36102	0.821	0.803	1	STK17A
0.000115852	0.360729	0.629	0.446	1	AP3D1
0.00930687	0.360564	0.607	0.522	1	PDIA4
0.0322631	0.360519	0.757	0.771	1	SLC38A2
0.0204567	0.360439	0.75	0.707	1	ZEB2
0.000311076	0.359258	0.5	0.331	1	EFR3A
0.00573097	0.359211	0.907	0.86	1	C4orf3
0.000851789	0.359157	0.6	0.42	1	EHBP1L1
0.13431	0.358784	0.343	0.274	1	DMXL2
0.0258574	0.358449	0.743	0.675	1	CDKN1A
0.00139033	0.358005	0.493	0.35	1	RPN2
0.0467269	0.357847	0.593	0.497	1	TOPORS
0.000184999	0.356482	0.457	0.268	1	ENSSSCG00000021322
0.0157667	0.355119	0.757	0.701	1	GTF2I
5.30415e-07	0.354891	0.193	0.019	0.00889187	HIP1R
0.00177376	0.354373	0.364	0.204	1	TIPARP
0.0135327	0.354299	0.514	0.427	1	PTK2B
0.0246738	0.353811	0.764	0.682	1	CYP51A1
0.000106896	0.353562	0.521	0.299	1	ARRDC2
6.31271e-05	0.353486	0.386	0.185	1	RIN2
0.000730855	0.352996	0.521	0.376	1	TCERG1
0.00404003	0.352052	0.443	0.306	1	ENSSSCG00000040056
0.0343234	0.351859	0.229	0.14	1	EPHX2
0.0422542	0.35155	0.664	0.631	1	TRIB1
0.00397146	0.351503	0.643	0.561	1	PTPN2
0.00690767	0.350123	0.321	0.191	1	TRIM47
0.0329576	0.348972	0.636	0.548	1	MPHOSPH8
0.0145285	0.348578	0.821	0.783	1	XPO1
0.0222614	0.348015	0.243	0.14	1	NT5DC2
0.00034084	0.347979	0.786	0.682	1	SRSF5
0.209714	0.347936	0.193	0.14	1	CXCL2
0.00120081	0.347194	0.807	0.675	1	DOCK8
0.944862	0.346312	0.107	0.108	1	ENSSSCG00000036445
0.030319	0.345759	0.629	0.586	1	FLNA
0.0480091	0.345468	0.55	0.452	1	PTPN11
0.0005126	0.345406	0.743	0.65	1	HNRNPR
0.000949676	0.344605	0.657	0.51	1	OSBPL8
0.0627935	0.344308	0.221	0.146	1	ENSSSCG00000040110
0.00297415	0.344301	0.1	0.019	1	C1QC
0.000333677	0.34385	0.429	0.248	1	SLMAP
0.17906	0.34291	0.807	0.803	1	PLXNC1
0.00238659	0.342282	0.786	0.656	1	ARL8B
0.0271319	0.341849	0.829	0.732	1	WNK1
0.000703504	0.341808	0.343	0.178	1	ENSSSCG00000047832
0.000178894	0.341806	0.893	0.841	1	ENSSSCG00000014343
0.0127535	0.341548	0.371	0.242	1	SLC7A11
0.00820877	0.34099	0.579	0.478	1	PSMD3
0.357786	0.340922	0.671	0.643	1	TFEC
0.00632482	0.338981	0.729	0.592	1	TLE4
0.00654269	0.338812	0.65	0.561	1	NRBP1
0.0201398	0.337943	0.864	0.841	1	FXR1
0.0037275	0.337606	0.464	0.312	1	METRNL
0.000780014	0.337132	0.914	0.917	1	DHX9
0.000711766	0.336774	0.493	0.331	1	RAB1A
0.00718742	0.336187	0.457	0.338	1	AKNA
0.00025246	0.335468	0.886	0.777	1	BRD4
0.00356056	0.334679	0.757	0.675	1	SAFB
0.178818	0.334328	0.307	0.248	1	CPPED1
0.00198152	0.333201	0.45	0.299	1	FKBP4
0.170871	0.333002	0.779	0.739	1	FBXO11
0.0187993	0.332642	0.336	0.223	1	S1PR1
0.129612	0.331928	0.536	0.522	1	HSPA4
0.0447471	0.331922	0.664	0.586	1	CLIP1
0.00607054	0.331888	0.179	0.076	1	NTRK1
0.00523646	0.330472	0.9	0.86	1	TLN1
0.0157085	0.330463	0.621	0.516	1	PELI1
0.00555578	0.330005	0.607	0.503	1	CDK13
0.00505413	0.329822	0.529	0.401	1	SUPT6H
0.154178	0.329665	0.357	0.293	1	ENSSSCG00000028461
0.0010481	0.329076	0.7	0.586	1	PTP4A1
0.0108055	0.32838	0.814	0.803	1	SPI1
0.0168639	0.328254	1	1	1	ENSSSCG00000033909
0.307095	0.327347	0.7	0.694	1	PCNX1
0.0296413	0.327194	0.914	0.79	1	RGS1
0.00346513	0.326995	0.629	0.522	1	AFF4
0.00125108	0.326071	0.236	0.102	1	AMPD3
0.00133798	0.325602	0.564	0.401	1	USP47
0.000277955	0.325028	0.393	0.217	1	EIF4E
7.85005e-05	0.324364	1	0.981	1	ENSSSCG00000039544
0.000513771	0.323665	0.3	0.146	1	PPME1
0.000609771	0.323289	0.457	0.274	1	PIK3CG
3.9012e-07	0.323154	0.993	1	0.00653997	COX1
0.000258946	0.32302	0.379	0.204	1	NAAA
0.00791741	0.322176	0.464	0.344	1	CHD8
0.000793628	0.321348	0.336	0.166	1	NASP
0.022266	0.320313	0.693	0.58	1	ENSSSCG00000015814
0.00101764	0.319714	0.236	0.102	1	MICAL2
0.0078639	0.319111	0.679	0.592	1	AP3B1
0.00921968	0.318946	0.236	0.127	1	PLIN2
0.00148441	0.317985	0.943	0.943	1	ENSSSCG00000000288
0.109694	0.317963	0.9	0.943	1	N4BP1
0.00644382	0.317909	0.486	0.369	1	WASHC5
0.00255121	0.317322	0.414	0.28	1	ENSSSCG00000031169
0.0234564	0.316994	0.664	0.599	1	ESCO1
0.0272236	0.315935	1	0.962	1	HNRNPU
0.431754	0.315548	0.664	0.745	1	IDO1
0.00110503	0.31542	0.871	0.866	1	HNRNPD
0.000192091	0.315414	0.571	0.369	1	DPYD
0.00552708	0.314238	0.807	0.732	1	OGA
0.000242467	0.314238	0.329	0.14	1	MSH6
0.00254713	0.313445	0.593	0.42	1	EXOC1
0.0294092	0.313278	0.4	0.325	1	IPO7
0.0452145	0.312594	0.779	0.739	1	FUNDC1
0.000215701	0.312398	0.993	1	1	ENSSSCG00000024974
0.0010379	0.311777	0.25	0.108	1	RASGEF1B
0.00806256	0.311662	0.564	0.433	1	CALCOCO2
0.0347219	0.311645	0.429	0.363	1	SETD5
0.00771367	0.310961	0.271	0.146	1	UPP1
0.0342022	0.310908	0.886	0.841	1	ARHGAP31
0.0629505	0.310231	0.643	0.605	1	CHD9
0.386414	0.310185	0.307	0.274	1	KIFAP3
0.0025466	0.309865	0.45	0.318	1	ACLY
0.0538971	0.309642	0.45	0.363	1	PIK3AP1
0.013532	0.309438	0.7	0.592	1	PDCD6IP
0.0317648	0.309244	0.643	0.58	1	ENSSSCG00000007692
0.0367829	0.309069	0.107	0.045	1	AKAP5
0.00722879	0.308919	0.957	0.885	1	BCLAF1
0.00083602	0.308288	0.5	0.338	1	COQ10B
0.0192561	0.307712	0.436	0.338	1	MDH1
0.0782943	0.307607	0.85	0.809	1	IL21R
0.621544	0.307518	0.464	0.459	1	ENSSSCG00000036618
0.000380561	0.307512	0.636	0.478	1	TOP2B
0.00184546	0.306434	0.286	0.146	1	MAP2K4
0.00485062	0.305724	0.564	0.401	1	PRKAR2A
0.00564381	0.305682	0.879	0.752	1	SCAF11
0.00862812	0.305555	0.643	0.529	1	NKTR
0.0740677	0.305218	0.543	0.484	1	LAMTOR1
0.0413103	0.304659	0.364	0.28	1	ZZZ3
0.0164273	0.304644	0.914	0.873	1	NAP1L1
0.352969	0.304473	0.771	0.694	1	FABP5
0.00829081	0.304327	0.514	0.414	1	TNKS2
0.124347	0.304262	0.393	0.331	1	PRRG4
0.0123031	0.304057	0.329	0.204	1	ENSSSCG00000010448
0.000327671	0.303377	0.157	0.038	1	NEBL
0.00630622	0.303028	0.65	0.503	1	PAPOLA
0.00377793	0.303025	0.5	0.338	1	PIM1
0.0450809	0.302848	0.75	0.72	1	JARID2
0.000286177	0.302694	0.979	0.968	1	HNRNPDL
0.0075356	0.302241	0.771	0.637	1	ENSSSCG00000000697
0.0124402	0.301662	0.371	0.268	1	NF1
0.638095	0.301583	0.957	0.968	1	NFKBIA
0.0622732	0.301535	0.686	0.618	1	RUNX1
0.0046874	0.300286	0.693	0.605	1	MAP7D1
0.160268	0.299808	0.129	0.083	1	ENSSSCG00000006350
0.00350383	0.299651	0.614	0.452	1	UBQLN1
0.00237231	0.299622	0.507	0.363	1	ZNF622
0.101917	0.299485	0.464	0.389	1	MANF
0.101728	0.299406	0.55	0.471	1	GNA13
0.000717763	0.299264	0.271	0.115	1	TOX
0.113249	0.299124	0.571	0.497	1	LRBA
0.0414441	0.298648	0.514	0.471	1	REST
0.0120845	0.29808	0.314	0.21	1	ENSSSCG00000032626
0.00363904	0.297842	0.35	0.21	1	NUP214
0.000298068	0.297776	0.307	0.146	1	PPM1G
0.113154	0.297639	0.636	0.586	1	ENSSSCG00000038506
0.0183414	0.296808	0.729	0.656	1	PSMD2
0.000791388	0.296502	0.871	0.79	1	MTDH
0.00180434	0.296321	0.557	0.395	1	ENSSSCG00000011068
0.00271305	0.296022	0.907	0.841	1	SERBP1
0.00123154	0.295997	0.893	0.803	1	THRAP3
0.000626576	0.295074	0.357	0.185	1	DMXL1
0.391606	0.294987	0.679	0.682	1	LGALS3BP
0.0111866	0.294626	0.671	0.541	1	API5
0.0940039	0.294528	0.693	0.656	1	ENSSSCG00000034927
0.00492089	0.294018	0.464	0.318	1	CCDC93
0.0273223	0.293946	0.371	0.261	1	ABCC1
0.0405856	0.293197	0.579	0.497	1	IL13RA1
0.378193	0.29309	0.336	0.306	1	BIN1
0.0234423	0.293031	0.529	0.452	1	PLEKHB2
0.0496724	0.292845	0.6	0.516	1	ENSSSCG00000016646
0.00656106	0.292684	0.357	0.217	1	EEA1
0.0312856	0.292223	0.321	0.229	1	SIPA1L1
0.0256768	0.292024	0.336	0.236	1	PEPD
0.0115491	0.291734	0.736	0.599	1	RBPJ
0.0110899	0.29149	0.6	0.484	1	ND6
0.0115098	0.290937	0.414	0.287	1	ENSSSCG00000009208
0.00215337	0.290883	0.614	0.459	1	ENSSSCG00000028542
0.00545452	0.290403	0.371	0.236	1	MFSD14A
0.180859	0.290265	0.193	0.14	1	ENSSSCG00000038351
0.0202648	0.289877	0.929	0.898	1	PTP4A2
0.00306996	0.289717	0.486	0.338	1	PER1
0.00455125	0.289385	0.3	0.178	1	RAB3GAP1
0.0241338	0.289297	0.321	0.236	1	XPO5
0.0551613	0.289138	0.621	0.554	1	INTS6
0.000560998	0.289005	0.4	0.223	1	ELOA
0.0300031	0.288538	0.457	0.357	1	TCF12
9.71921e-05	0.288135	1	1	1	ENSSSCG00000036350
0.00484724	0.288043	0.936	0.943	1	PABPC1
0.0228429	0.287893	0.4	0.287	1	INSIG1
0.00731074	0.287857	0.921	0.866	1	MORF4L1
0.0043834	0.287832	0.25	0.134	1	INPP4A
0.013651	0.287216	0.336	0.223	1	CCSER1
0.00431542	0.287166	0.407	0.274	1	CDADC1
0.636987	0.287143	0.55	0.561	1	FLT3
0.0062813	0.286943	0.35	0.229	1	USP24
0.0309558	0.286344	0.3	0.21	1	NNT
0.0108659	0.286149	0.393	0.248	1	TENT5C
0.186431	0.285251	0.221	0.172	1	CASP1
0.210091	0.284966	0.464	0.459	1	GLUD1
0.000320223	0.284482	0.993	1	1	COX2
0.0069172	0.284355	0.714	0.669	1	SPCS2
0.00311594	0.284071	0.786	0.662	1	DOCK11
0.00484421	0.283357	0.45	0.312	1	POLE4
0.00380618	0.283322	0.286	0.153	1	MAN2A1
0.00483226	0.283028	0.414	0.274	1	USP3
0.211157	0.282394	0.643	0.599	1	ZBTB10
0.0485017	0.282376	0.5	0.42	1	PRRC2A
0.218186	0.282254	0.65	0.65	1	SENP6
0.0243913	0.281889	0.764	0.726	1	PSAP
0.0204555	0.28134	0.143	0.064	1	LAD1
0.0626363	0.281076	0.821	0.834	1	LAPTM4A
0.522365	0.280742	0.45	0.446	1	RUFY3
0.101131	0.280431	0.457	0.395	1	KLF13
0.00116181	0.280209	0.221	0.089	1	TMEM65
0.146329	0.280052	0.471	0.433	1	GLUL
0.0115546	0.279368	0.593	0.497	1	PSMD1
0.0741385	0.278893	0.357	0.28	1	GIGYF2
0.0312156	0.278347	0.571	0.51	1	SEC11C
0.243572	0.278049	0.8	0.764	1	ENSSSCG00000040118
0.0535104	0.277951	0.4	0.299	1	PSME4
0.316155	0.277146	0.771	0.783	1	GRB2
0.000160878	0.276962	0.179	0.045	1	NAV3
0.00426069	0.276888	0.214	0.102	1	UAP1
0.00297363	0.276642	0.957	0.955	1	NPM1
0.00473988	0.276635	0.293	0.166	1	ZFP69B
0.0186631	0.276572	0.629	0.522	1	USO1
0.0363851	0.276353	0.364	0.255	1	MYC
0.00779194	0.276146	0.443	0.306	1	LTN1
0.0778242	0.275738	0.679	0.656	1	ITSN2
0.0170588	0.275224	0.543	0.446	1	HSPA9
0.011395	0.274936	0.321	0.197	1	ENSSSCG00000008383
0.498253	0.274295	0.193	0.172	1	ENSSSCG00000026210
0.665392	0.273915	0.943	0.955	1	CST3
0.0598028	0.273787	0.7	0.624	1	WSB1
0.0651547	0.273782	0.986	0.975	1	ACTB
0.0983918	0.272858	0.779	0.771	1	GLS
0.0188895	0.272686	0.979	0.994	1	YBX1
0.0190821	0.272629	0.436	0.325	1	MYSM1
0.0563004	0.272466	0.807	0.72	1	UBE2V1
0.0803132	0.272401	0.471	0.395	1	LAMP1
0.0145238	0.271827	0.607	0.459	1	HECTD4
0.00251363	0.271295	0.307	0.166	1	FKBP15
0.0207386	0.271074	0.143	0.064	1	ADAP2
0.0205245	0.270232	0.643	0.567	1	HNRNPA0
0.0220711	0.269989	0.357	0.229	1	KLF2
0.004965	0.269954	0.971	0.968	1	SRRM2
0.0651467	0.269568	0.457	0.382	1	SRSF1
0.0299666	0.269526	0.436	0.35	1	PACSIN2
0.0673896	0.269244	0.271	0.191	1	ARHGAP21
0.0612065	0.268045	0.443	0.382	1	POLB
0.277656	0.267757	0.893	0.885	1	ZFC3H1
0.0148165	0.267656	0.55	0.414	1	MFF
0.0260403	0.26765	0.457	0.369	1	BTAF1
0.0573359	0.267185	0.664	0.573	1	ARL4C
0.726064	0.266837	0.129	0.121	1	ETS1
0.0358363	0.266722	0.557	0.484	1	ANKFY1
0.00704383	0.2664	0.643	0.51	1	UBE2Q1
0.275555	0.266076	0.4	0.357	1	GM2A
0.00195046	0.265488	0.329	0.185	1	JUNB
0.00251512	0.265366	0.65	0.516	1	CCT8
0.0195232	0.265196	0.514	0.439	1	TMEM30A
0.00925484	0.264636	0.721	0.637	1	TOB2
0.0538082	0.264108	0.807	0.745	1	NIPBL
0.004727	0.263402	0.379	0.255	1	HSPA13
0.00229164	0.263143	0.357	0.21	1	PAXBP1
0.192005	0.262887	0.821	0.815	1	PIM3
0.0170422	0.262598	0.75	0.701	1	RHEB
0.0065554	0.262525	0.4	0.268	1	RNF111
0.0463739	0.262323	0.307	0.21	1	REEP3
0.00942858	0.262203	0.436	0.312	1	MTMR6
0.0216246	0.261828	0.393	0.293	1	ING2
0.683703	0.2618	0.45	0.452	1	CD80
0.0152873	0.26178	0.257	0.146	1	CD38
0.00103767	0.261595	0.964	0.904	1	MSN
0.0663678	0.260991	0.564	0.503	1	KDM5B
0.114595	0.260646	0.386	0.318	1	RELL1
0.000424267	0.260234	0.25	0.102	1	RAB27A
0.000476452	0.260134	0.329	0.159	1	PAF1
0.0373926	0.259949	0.35	0.255	1	RGL1
0.00178401	0.259909	0.371	0.217	1	DNPEP
0.0422946	0.259682	0.729	0.732	1	PRPF4B
0.0210396	0.259163	0.393	0.287	1	ENSSSCG00000006324
0.00409434	0.259081	0.636	0.478	1	CDC5L
0.0846326	0.258708	0.5	0.459	1	IRF2BP2
0.0248368	0.258648	0.157	0.076	1	USP53
0.0101809	0.25864	0.593	0.446	1	RBM18
9.47332e-06	0.258373	0.229	0.051	0.158811	UGDH
0.00720426	0.257918	0.607	0.497	1	GSPT1
0.00220801	0.257839	0.479	0.325	1	DNM2
0.40692	0.256554	0.429	0.439	1	SLC31A2
0.00604189	0.256546	0.807	0.694	1	ENSSSCG00000013155
0.0540226	0.256495	0.386	0.318	1	IGF2BP3
0.00207586	0.256484	0.786	0.701	1	RAB2A
0.0732294	0.256355	0.886	0.854	1	CANX
0.0107336	0.255533	0.586	0.497	1	DIAPH1
0.0294812	0.254774	0.386	0.293	1	ADAM9
0.0155853	0.254684	0.571	0.484	1	TXNRD1
0.00077781	0.254538	0.843	0.745	1	OS9
0.334943	0.254209	0.393	0.376	1	RIC1
0.0777079	0.254138	0.529	0.446	1	ITGB2
0.00753795	0.253853	0.607	0.484	1	UBE2K
0.00565108	0.253842	0.643	0.51	1	USP34
0.769519	0.253267	0.471	0.484	1	DUSP2
0.00850803	0.253197	0.4	0.268	1	MED1
0.124622	0.25279	0.55	0.51	1	B4GALT1
0.017403	0.252561	0.586	0.497	1	PDS5A
0.0264981	0.252303	0.786	0.707	1	ENSSSCG00000027348
0.0914863	0.252265	0.436	0.344	1	IVNS1ABP
0.0391703	0.252029	0.207	0.121	1	ALDH1L2
0.0396182	0.251912	0.793	0.758	1	ENSSSCG00000050244
0.0450339	0.250644	0.436	0.35	1	HIGD1A
0.0866802	0.250487	0.864	0.796	1	SELENOT
0.0657067	0.250294	0.621	0.592	1	SNX2
0.000222386	-0.25036	0.114	0.287	1	TRIM3
0.0230761	-0.25059	0.15	0.261	1	SEPTIN11
0.0343557	-0.251451	0.279	0.389	1	RPP21
0.00257559	-0.25192	1	1	1	RPL10
0.038376	-0.252917	0.657	0.732	1	MACO1
0.0128975	-0.253042	0.514	0.643	1	SYF2
0.0476611	-0.253519	0.6	0.662	1	IFI44
0.11432	-0.2538	0.571	0.618	1	TBC1D9B
0.0412507	-0.253832	0.429	0.561	1	PDCD4
0.276274	-0.253927	0.371	0.408	1	TMEM87B
0.0808167	-0.254062	0.071	0.134	1	MME
0.0320769	-0.254089	0.2	0.299	1	CHSY1
0.087468	-0.254284	0.214	0.287	1	ENSSSCG00000029231
0.000247952	-0.25435	0.079	0.236	1	ETFRF1
0.0268533	-0.254567	0.25	0.357	1	ENSSSCG00000034469
0.0416557	-0.254925	0.329	0.42	1	ZBP1
0.0167392	-0.254948	0.236	0.363	1	DBNDD2
0.0100988	-0.255564	0.414	0.573	1	DEGS1
0.0020239	-0.255984	0.5	0.662	1	NDUFA1
0.0186906	-0.256775	0.536	0.624	1	CHTOP
0.0368082	-0.256848	0.279	0.382	1	ENSSSCG00000025499
0.00604175	-0.257166	0.207	0.338	1	ENSSSCG00000051570
0.0442063	-0.257495	0.686	0.815	1	EIF2S2
0.00553592	-0.257852	0.193	0.318	1	GUSB
0.059869	-0.258019	0.836	0.847	1	COX5A
0.926843	-0.258391	0.529	0.478	1	HMGCS1
0.0118304	-0.259002	0.379	0.548	1	ENSSSCG00000007617
0.0207041	-0.259003	0.093	0.185	1	UBD
0.023176	-0.260047	0.429	0.573	1	DNAJC1
0.0068693	-0.260922	0.371	0.548	1	UBE2W
0.0250227	-0.261312	0.45	0.573	1	H2AC20
0.0105614	-0.261566	0.293	0.433	1	ENSSSCG00000007982
0.00515606	-0.2616	0.193	0.325	1	ETHE1
0.073965	-0.26166	0.371	0.459	1	TREX1
0.0935919	-0.261848	0.664	0.701	1	PARP14
0.417741	-0.261984	0.686	0.65	1	MX2
0.018029	-0.263055	0.479	0.618	1	ADAR
0.0125624	-0.263553	0.386	0.497	1	C17orf49
0.357089	-0.264129	0.893	0.898	1	H2AZ2
0.0140887	-0.264482	0.05	0.134	1	ZMYND15
0.0798254	-0.265004	0.95	0.924	1	SPCS1
0.0127287	-0.265932	0.514	0.65	1	ACTN1
0.0131887	-0.266374	0.371	0.497	1	CWF19L2
0.0557527	-0.266674	0.314	0.414	1	SLC3A2
0.0853853	-0.267063	0.571	0.643	1	ENSSSCG00000012452
0.0245256	-0.267246	0.279	0.395	1	ENSSSCG00000000194
0.0318902	-0.267593	0.914	0.936	1	ENSSSCG00000034019
0.000151824	-0.268506	0.293	0.522	1	SWT1
0.000763345	-0.269057	0.379	0.592	1	CREB1
0.0220679	-0.269207	0.25	0.369	1	GABPB1
0.481774	-0.269708	0.107	0.127	1	ENSSSCG00000034211
0.00242413	-0.270162	0.243	0.408	1	RHOF
0.00047965	-0.270336	0.086	0.236	1	PSMD5
0.0697916	-0.270521	0.479	0.548	1	IRAK2
0.000384965	-0.271059	0.129	0.299	1	ACAP1
0.00128182	-0.271346	0.293	0.478	1	SERTAD3
0.0527667	-0.271387	0.407	0.478	1	PHF6
0.000391002	-0.271854	0.421	0.637	1	TARDBP
0.000423042	-0.271987	1	1	1	RPL26
3.71201e-05	-0.272156	0.079	0.268	0.622281	HCCS
0.0535124	-0.27252	0.471	0.561	1	DHX58
0.0650604	-0.272911	0.257	0.344	1	ANXA6
0.0448512	-0.272975	0.414	0.529	1	GPR157
0.0693352	-0.273712	0.329	0.42	1	PRDX5
0.00984611	-0.273955	0.629	0.739	1	TAF7
0.00384519	-0.275285	0.65	0.79	1	H3-3A
0.0786423	-0.275445	0.471	0.554	1	BCL6
0.0135361	-0.275551	0.257	0.395	1	MGLL
0.000892962	-0.275731	0.993	1	1	ENSSSCG00000011272
0.00138518	-0.275957	1	0.994	1	ENSSSCG00000014569
0.00312258	-0.276029	0.279	0.433	1	ENSSSCG00000016791
0.00231592	-0.276515	0.15	0.312	1	IL12B
0.00753377	-0.276805	0.907	0.955	1	ENSSSCG00000002963
0.00212437	-0.276833	0.329	0.503	1	LMBR1L
0.0262006	-0.277423	0.364	0.478	1	TMEM134
0.445311	-0.277591	0.636	0.554	1	ENSSSCG00000033089
0.00467726	-0.277828	0.857	0.93	1	NSD3
2.43007e-05	-0.278075	0.05	0.223	0.407378	ZBTB5
5.11202e-05	-0.278394	1	1	0.856979	RPL23
0.0125556	-0.279025	0.293	0.414	1	DAXX
0.142262	-0.279237	0.929	0.943	1	ENSSSCG00000014565
0.0253046	-0.279479	0.493	0.592	1	ZNF22
0.00691726	-0.279906	0.421	0.58	1	TMEM243
0.235445	-0.28038	0.536	0.586	1	MNDA
0.00513125	-0.280465	0.171	0.306	1	SSBP2
0.0128	-0.280763	0.5	0.643	1	HDAC1
0.228676	-0.281164	0.836	0.758	1	UBE2L6
0.0197595	-0.281311	0.2	0.306	1	MED31
0.000416542	-0.281355	0.086	0.242	1	ENSSSCG00000027777
0.00380364	-0.282569	0.65	0.764	1	ESD
0.00329784	-0.28277	1	1	1	ENSSSCG00000004970
0.00173132	-0.284078	0.671	0.796	1	YWHAH
0.000504138	-0.284724	0.307	0.497	1	TBC1D22A
0.0365615	-0.284843	0.371	0.439	1	CMPK2
0.190691	-0.284909	0.321	0.376	1	CRYL1
0.000708045	-0.284919	0.171	0.331	1	YPEL3
0.0186885	-0.285289	0.55	0.656	1	SRP19
0.00115092	-0.285525	0.386	0.573	1	ENSSSCG00000050320
0.019231	-0.28583	0.321	0.433	1	CCM2
0.0377563	-0.286506	0.779	0.86	1	ENSSSCG00000012916
0.10853	-0.286703	0.821	0.847	1	ENSSSCG00000036224
0.000989301	-0.288189	0.5	0.72	1	PSMC3
0.002529	-0.288365	0.279	0.446	1	POLR2I
0.0218985	-0.288598	0.286	0.408	1	PWWP2A
0.00819185	-0.288716	0.136	0.255	1	ZDHHC23
0.00180487	-0.2915	0.614	0.758	1	TWF2
0.0569955	-0.291658	0.043	0.102	1	XCR1
0.000183081	-0.291804	0.936	0.981	1	EIF3F
0.0220503	-0.292348	1	1	1	ENSSSCG00000012119
0.0103929	-0.292703	0.164	0.299	1	BABAM2
0.0109932	-0.293282	0.786	0.892	1	NFE2L2
0.00776279	-0.293728	0.357	0.503	1	HBS1L
0.0077096	-0.294508	0.421	0.599	1	ADGRG6
0.00026622	-0.295693	0.093	0.255	1	DTX4
0.0104925	-0.295817	0.121	0.242	1	SLAMF9
0.0778694	-0.296034	0.629	0.682	1	COMMD6
0.00075541	-0.296427	0.85	0.873	1	TMEM50A
0.0026865	-0.298292	0.2	0.338	1	PMVK
0.0043397	-0.298376	0.507	0.662	1	ADAM8
0.000105031	-0.298537	0.1	0.287	1	WRN
0.242521	-0.299028	0.457	0.516	1	EMP3
0.0202272	-0.299358	0.936	0.968	1	ENSSSCG00000007743
0.00890444	-0.299808	0.457	0.592	1	ENSSSCG00000000292
0.00108193	-0.300004	0.114	0.261	1	LPXN
0.000217759	-0.300107	0.15	0.338	1	APMAP
8.82902e-05	-0.300571	0.129	0.325	1	B9D2
0.015659	-0.300851	0.229	0.376	1	FGL2
0.0670977	-0.301057	0.743	0.777	1	FSCN1
0.655361	-0.302733	0.421	0.42	1	LGMN
0.130724	-0.30338	0.721	0.771	1	ADGRE5
0.0235367	-0.304615	0.836	0.854	1	NCOA4
0.00513433	-0.30463	0.586	0.694	1	SEC62
0.0694691	-0.304666	0.4	0.478	1	IL10RA
1.72236e-05	-0.304765	1	1	0.288736	ENSSSCG00000001341
0.0541784	-0.304884	0.664	0.707	1	PPP1R12C
0.101458	-0.305122	0.964	0.955	1	OSTF1
0.0409729	-0.305505	0.4	0.51	1	SNX21
0.00824012	-0.306049	0.229	0.35	1	EIF2AK3
0.00340916	-0.306254	0.279	0.427	1	ENSSSCG00000032573
0.00391809	-0.307259	0.679	0.771	1	UNC93B1
0.00488727	-0.308134	0.236	0.382	1	CACNB3
0.0591935	-0.309864	0.4	0.541	1	PGLS
0.0045712	-0.310359	0.486	0.662	1	ENSSSCG00000031117
0.154652	-0.311501	0.114	0.172	1	SENP8
0.00147001	-0.312572	0.914	0.955	1	WDR1
0.0057157	-0.313715	0.8	0.873	1	ANKRD12
0.00784308	-0.315461	0.721	0.828	1	AIMP1
0.000528331	-0.315623	0.393	0.58	1	USF1
0.209326	-0.315906	0.171	0.229	1	GJB6
0.00103907	-0.31718	0.736	0.834	1	CNOT4
0.00255641	-0.317216	0.671	0.732	1	ENSSSCG00000025593
0.00193346	-0.317755	0.057	0.172	1	GRPEL2
0.0111393	-0.31894	0.3	0.433	1	GGH
0.00198054	-0.319588	0.814	0.898	1	MRPL57
0.22749	-0.320422	0.429	0.446	1	SOAT1
0.0252083	-0.320601	0.757	0.796	1	CNN2
0.207026	-0.322847	0.3	0.357	1	UPB1
0.0416172	-0.322975	0.236	0.338	1	FAM111B
0.0139138	-0.323085	0.814	0.854	1	TRIM22
0.071448	-0.323386	0.229	0.299	1	MVD
0.0447573	-0.325493	0.336	0.433	1	FAM111A
0.0158787	-0.32558	0.679	0.822	1	LGALS1
0.0112057	-0.326158	0.7	0.834	1	CAPG
2.36901e-06	-0.327427	1	1	0.0397141	ENSSSCG00000001229
0.000405325	-0.328347	0.143	0.312	1	ENSSSCG00000047701
0.00373532	-0.328404	0.671	0.834	1	ENSSSCG00000001396
0.0372274	-0.328424	0.05	0.121	1	CCL8
0.00183605	-0.328641	0.471	0.605	1	WBP4
0.0117511	-0.328925	0.721	0.777	1	EIF2AK2
0.0160222	-0.329416	0.264	0.382	1	ENSSSCG00000033601
0.087056	-0.329764	0.193	0.268	1	SNX22
0.00790904	-0.33	0.507	0.662	1	TMX4
0.00027679	-0.331102	0.193	0.382	1	UBAP2
0.000117303	-0.331126	0.307	0.535	1	RNF145
0.000401876	-0.331142	0.136	0.299	1	NAXE
0.0622691	-0.331475	0.414	0.516	1	CISD2
0.000248567	-0.331947	0.35	0.567	1	BLOC1S2
0.000407629	-0.331951	0.729	0.866	1	ATP5MC3
0.0132888	-0.332747	0.5	0.631	1	MOB1B
0.00470929	-0.333699	0.164	0.299	1	YPEL2
0.000391694	-0.334456	0.6	0.739	1	ZFP2
0.00222913	-0.334778	0.35	0.522	1	ROMO1
0.000946045	-0.334914	0.614	0.758	1	CTSB
0.281146	-0.335085	0.157	0.204	1	LMNA
0.000879411	-0.335779	0.743	0.847	1	EIF3M
0.000550181	-0.335963	0.35	0.554	1	UBLCP1
0.000956146	-0.336722	0.921	0.943	1	RPL36A-HNRNPH2
0.0413926	-0.336777	0.271	0.382	1	PLSCR1
0.0166113	-0.337387	0.936	0.968	1	SEC61B
0.000305549	-0.338562	0.986	0.994	1	RPS21
0.00296245	-0.338651	0.114	0.242	1	ENSSSCG00000025253
0.132062	-0.338794	0.693	0.688	1	OAS2
0.000259887	-0.339246	0.129	0.306	1	RHPN2
0.00292295	-0.339349	0.393	0.561	1	ZFP64
1.88141e-05	-0.339514	0.986	0.994	0.3154	RPL34
0.0019743	-0.33979	0.6	0.796	1	FERMT3
0.0425563	-0.340293	0.857	0.873	1	MSRB1
0.0198293	-0.340353	0.457	0.599	1	NXN
0.000113912	-0.34125	0.193	0.395	1	C10orf143
0.0470923	-0.34224	0.529	0.599	1	PXK
0.006074	-0.343354	0.229	0.344	1	TUFT1
0.00191396	-0.345006	0.579	0.701	1	IRF3
0.114719	-0.345329	0.779	0.79	1	ISG20
0.0237605	-0.34556	0.529	0.631	1	TNFRSF11A
0.0913846	-0.346118	0.514	0.599	1	ANXA1
0.0020801	-0.346605	0.464	0.624	1	FOXN3
0.170305	-0.346614	0.229	0.287	1	GPR171
0.00598544	-0.347558	0.329	0.471	1	NENF
0.000265228	-0.348839	0.521	0.688	1	PLEKHJ1
0.11088	-0.348888	0.086	0.146	1	PLEKHA5
0.00053857	-0.349266	0.4	0.58	1	PLEKHF2
8.23735e-06	-0.349763	0.079	0.274	0.138091	ALG2
0.0484471	-0.351394	0.429	0.51	1	MAP2K1
9.34517e-05	-0.353442	0.114	0.293	1	ENSSSCG00000037566
0.000433103	-0.353486	0.336	0.529	1	TARS1
0.000399843	-0.354441	0.95	1	1	CD47
2.48944e-05	-0.355307	0.886	0.962	0.417329	COX5B
0.0031015	-0.356069	0.55	0.682	1	CDC42SE1
0.0821528	-0.3571	0.521	0.567	1	MARCKSL1
0.0225614	-0.358175	0.836	0.892	1	PPIB
0.0392839	-0.360863	0.857	0.834	1	ENSSSCG00000038062
4.29391e-07	-0.362241	0.993	1	0.0071983	HSD11B1L
0.000668543	-0.362303	0.507	0.707	1	NRP2
0.0358174	-0.362447	0.421	0.522	1	OASL
0.000663559	-0.362543	0.321	0.522	1	NUBP2
0.000406397	-0.36465	0.443	0.643	1	FOXS1
5.87038e-05	-0.365216	1	1	0.984111	ENSSSCG00000039506
0.00437939	-0.366748	0.493	0.624	1	SLC35A1
0.100717	-0.366951	0.764	0.752	1	IFIH1
0.00981406	-0.367286	0.271	0.395	1	CGAS
0.00456161	-0.367317	0.364	0.516	1	LRRFIP2
0.000399185	-0.367356	0.607	0.809	1	MAT2B
0.00139704	-0.367973	0.9	0.987	1	CD40
0.178445	-0.367974	0.414	0.497	1	CPSF6
2.58359e-05	-0.368415	0.221	0.446	0.433113	RAB29
0.000920789	-0.368603	0.429	0.599	1	BRK1
0.000167961	-0.368654	0.236	0.427	1	COMMD3
0.000280985	-0.368673	0.971	0.981	1	PFN1
2.22734e-07	-0.369979	0.129	0.395	0.00373391	ENSSSCG00000012179
1.22581e-07	-0.371212	1	0.994	0.00205494	ENSSSCG00000040273
0.709583	-0.379804	0.564	0.541	1	ENSSSCG00000028092
0.0586812	-0.38017	0.507	0.605	1	CCDC186
0.00110005	-0.380819	0.65	0.803	1	ATP5ME
0.0115101	-0.382694	0.186	0.293	1	RRAGD
0.0153801	-0.384244	0.6	0.694	1	MORC3
0.0786848	-0.384767	0.686	0.713	1	BST2
7.74856e-07	-0.384843	0.079	0.312	0.0129897	GREB1L
7.32031e-05	-0.388176	0.557	0.79	1	BCL2L14
0.000138124	-0.388283	0.421	0.637	1	ENSSSCG00000013436
0.0151879	-0.388316	0.386	0.459	1	XBP1
0.000485259	-0.389326	0.507	0.694	1	BCAP29
2.205e-09	-0.389618	1	1	3.69647e-05	ENSSSCG00000033310
0.00154358	-0.39171	0.271	0.446	1	TPM1
0.0140864	-0.394474	0.393	0.541	1	SIK3
5.39841e-09	-0.395977	1	1	9.04989e-05	ENSSSCG00000036716
0.0461888	-0.397397	0.714	0.783	1	ATG3
0.00940793	-0.397455	0.471	0.599	1	IFNAR1
0.119557	-0.399089	0.393	0.452	1	LMO2
1.25631e-05	-0.399093	0.9	0.981	0.210607	TMA7
0.00012259	-0.400134	0.2	0.382	1	ZNF330
0.0151437	-0.403423	0.986	0.975	1	TUBA1B
0.132537	-0.403466	0.907	0.93	1	ENSSSCG00000005453
0.0323645	-0.406035	0.221	0.325	1	CD200R1
0.00406235	-0.406438	0.586	0.752	1	CD200
0.00259373	-0.406958	0.629	0.739	1	SP110
0.00180569	-0.409736	0.471	0.611	1	ENSSSCG00000025525
3.08663e-05	-0.41082	0.393	0.637	0.517442	PRKD3
0.00680496	-0.411791	0.593	0.701	1	RABGAP1L
0.00216051	-0.413437	0.493	0.624	1	ENSSSCG00000032591
0.00044459	-0.414072	0.714	0.866	1	ENSSSCG00000022246
0.00014425	-0.41415	0.629	0.764	1	DAPP1
0.201826	-0.414449	0.093	0.14	1	ENSSSCG00000030300
0.000331137	-0.414872	0.65	0.79	1	NFKBIE
9.77235e-05	-0.415165	0.429	0.624	1	FAM53B
0.0327732	-0.417078	0.607	0.624	1	RAB32
0.00105319	-0.417698	0.464	0.656	1	UQCR10
0.00194535	-0.419003	0.314	0.459	1	ENSSSCG00000051054
0.000499187	-0.419357	0.593	0.758	1	ENSSSCG00000000359
0.0225078	-0.421829	0.5	0.618	1	SAMD9
0.00558086	-0.42431	0.8	0.892	1	MXD1
0.0104649	-0.427539	0.757	0.796	1	GALNT1
0.00227407	-0.42803	0.593	0.777	1	VASP
0.0208126	-0.429805	0.057	0.134	1	BSPRY
5.46218e-05	-0.430251	0.521	0.745	0.915681	PPCS
0.00223151	-0.431223	0.607	0.726	1	NCK1
6.04133e-05	-0.431612	0.771	0.93	1	UBE2H
5.49356e-07	-0.432646	0.371	0.694	0.0092094	CTR9
0.00978929	-0.4359	0.536	0.599	1	SMIM19
0.00304171	-0.437752	0.364	0.49	1	ZCCHC2
1.20029e-05	-0.441757	0.893	0.955	0.201216	SKIL
0.00459239	-0.444229	0.543	0.662	1	SLA-DOA
0.0615578	-0.444472	0.6	0.675	1	CFD
0.0017463	-0.445049	0.736	0.873	1	UCP2
3.46813e-07	-0.447003	0.993	1	0.00581397	RPS29
1.95506e-05	-0.447087	0.514	0.809	0.327746	NCOA7
1.03532e-05	-0.447721	0.036	0.204	0.173562	C9orf152
0.0547995	-0.448158	0.35	0.433	1	FZD5
0.00158072	-0.448266	0.336	0.51	1	TSC22D3
0.00423217	-0.451115	0.707	0.764	1	RTF1
0.00288974	-0.452159	0.779	0.873	1	SRI
0.00925175	-0.452785	0.686	0.815	1	ENSSSCG00000001456
0.00749991	-0.452936	0.443	0.548	1	VCPIP1
0.564371	-0.454783	0.171	0.197	1	ENSSSCG00000025644
1.05922e-07	-0.459946	0.157	0.459	0.00177567	ENSSSCG00000027046
1.88094e-08	-0.459947	0.971	0.981	0.00031532	ENSSSCG00000007524
0.00167236	-0.462295	0.443	0.592	1	SLC46A3
0.0195856	-0.464175	0.143	0.248	1	SELL
4.72112e-08	-0.467242	0.986	0.994	0.000791448	RPLP0
0.00013622	-0.468459	0.979	1	1	LSP1
0.0012303	-0.468962	0.629	0.732	1	ENSSSCG00000013038
0.000570388	-0.472976	0.114	0.268	1	APBB2
0.00154154	-0.474826	0.707	0.758	1	SNW1
4.71329e-10	-0.475358	0.957	0.981	7.90135e-06	RPL38
0.000407448	-0.477425	0.421	0.599	1	DCP2
0.000233813	-0.478317	0.857	0.86	1	MBD2
0.162871	-0.478873	0.086	0.134	1	ENSSSCG00000033457
0.0272357	-0.480537	0.114	0.204	1	FBP1
0.0364621	-0.481108	0.479	0.561	1	TRIM24
4.15743e-07	-0.481225	0.693	0.917	0.00696951	ENSSSCG00000027538
0.0337033	-0.481374	0.486	0.567	1	ENSSSCG00000017920
0.000237951	-0.481892	0.607	0.777	1	EVI2B
0.00293111	-0.482659	0.207	0.338	1	TMEM154
0.00415163	-0.483185	0.379	0.541	1	CXXC5
3.02593e-08	-0.483993	0.243	0.618	0.000507267	ENSSSCG00000026430
2.18024e-07	-0.484041	0.471	0.752	0.00365495	GPSM3
1.92732e-10	-0.484875	0.979	0.994	3.23095e-06	RPS28
0.00304072	-0.486431	0.314	0.465	1	GLIPR2
1.62678e-05	-0.486664	0.864	0.968	0.272713	ENSSSCG00000022176
3.44564e-08	-0.487432	0.957	0.968	0.000577628	ENSSSCG00000020725
1.23949e-07	-0.488215	1	0.994	0.00207788	ARPC1B
0.000591165	-0.488277	0.507	0.707	1	ENSSSCG00000029160
4.97549e-07	-0.488745	0.65	0.847	0.00834091	SNF8
8.38631e-05	-0.489097	0.393	0.618	1	P2RY10
1.59235e-09	-0.495381	1	1	2.66941e-05	RPL37
0.00776373	-0.495451	0.757	0.847	1	IFITM3
0.0268695	-0.49661	0.721	0.809	1	IRF7
0.00462148	-0.49804	0.757	0.86	1	ANXA2
1.5007e-06	-0.499043	0.479	0.726	0.0251577	SERTAD1
0.000162738	-0.503463	0.236	0.42	1	SPATA1
3.71883e-07	-0.503706	0.586	0.847	0.00623424	SELENOH
0.000924546	-0.504211	0.429	0.624	1	STAT4
0.000125598	-0.509164	0.507	0.688	1	SESTD1
3.28135e-06	-0.511399	0.236	0.49	0.0550085	MSMB
1.49206e-07	-0.514205	0.536	0.79	0.00250129	FKBP2
9.13051e-06	-0.51514	0.486	0.694	0.153064	CCNY
0.00112648	-0.515754	0.164	0.312	1	PRDX4
0.00430542	-0.518668	0.629	0.732	1	TUT7
0.0207204	-0.518706	0.171	0.268	1	HES4
3.16383e-06	-0.523984	0.186	0.427	0.0530384	SLFN11
1.84643e-06	-0.525884	0.207	0.446	0.0309535	PELO
0.000176483	-0.531719	0.721	0.771	1	REEP5
0.391168	-0.532427	0.407	0.401	1	TNNI2
0.000506282	-0.536856	0.186	0.344	1	PECR
8.99545e-05	-0.539991	0.664	0.803	1	FBXO39
3.94509e-05	-0.544253	0.829	0.892	0.661355	ENSSSCG00000039894
0.11062	-0.545002	0.471	0.554	1	DUT
2.55414e-11	-0.549401	0.971	0.994	4.28176e-07	ENSSSCG00000030849
2.87101e-06	-0.55409	1	1	0.0481297	ACTG1
0.00519864	-0.555542	0.214	0.357	1	ENSSSCG00000031661
0.00349095	-0.557279	0.436	0.58	1	CORO1A
0.0241443	-0.562677	0.371	0.471	1	S100A4
3.43405e-06	-0.575079	0.571	0.764	0.0575685	COX7A1
0.000253388	-0.576263	0.257	0.452	1	TXNIP
0.000531623	-0.584484	0.707	0.847	1	ENSSSCG00000009240
0.00150891	-0.591418	0.064	0.185	1	CYP4A24
4.04523e-05	-0.594741	0.321	0.554	0.678143	NDFIP2
1.1747e-12	-0.595389	0.793	0.955	1.96927e-08	TAF10
0.00127132	-0.600543	0.364	0.535	1	OAS1
0.080223	-0.6012	0.336	0.414	1	TRAF4
8.94041e-06	-0.618346	0.536	0.707	0.149877	PHF11
0.000204504	-0.624222	0.543	0.669	1	ZNFX1
1.86974e-16	-0.625989	1	1	3.13442e-12	ENSSSCG00000031838
8.0881e-08	-0.630517	0.657	0.879	0.00135589	CNIH4
2.64426e-05	-0.639762	0.964	0.968	0.443283	ENSSSCG00000006395
0.000161506	-0.650284	0.143	0.331	1	HSPA6
3.99518e-06	-0.672729	0.607	0.803	0.0669752	ENSSSCG00000001064
0.000791889	-0.675105	0.914	0.924	1	S100A10
0.0519524	-0.678821	0.129	0.21	1	APOE
2.00175e-09	-0.680018	0.429	0.745	3.35573e-05	GSN
4.22859e-06	-0.682076	0.657	0.834	0.0708881	ENSSSCG00000002953
3.57471e-07	-0.685595	0.907	0.943	0.00599264	CD81
0.00348233	-0.686805	0.893	0.911	1	RPS27L
1.05906e-13	-0.687907	0.286	0.771	1.77541e-09	ENSSSCG00000012178
0.00166912	-0.703236	0.393	0.58	1	CLCA4
1.25477e-08	-0.709455	0.607	0.866	0.00021035	IRF8
0.0008321	-0.731501	0.436	0.567	1	MYL9
0.00850301	-0.735545	0.45	0.567	1	ISG12(A)
2.52586e-07	-0.743915	0.936	0.981	0.00423435	EPSTI1
0.00122718	-0.745388	0.921	0.968	1	VIM
0.694641	-0.820809	0.2	0.172	1	SDS
9.43739e-10	-0.832603	0.979	1	1.58208e-05	UOX
0.12992	-0.871294	0.857	0.822	1	ISG15
0.00720808	-0.914929	0.493	0.605	1	GHSR
6.21047e-14	-0.915204	0.136	0.548	1.04112e-09	DYNC1I1
0.000472583	-0.925369	0.45	0.561	1	IFIT5
0.000503687	-0.967565	0.314	0.484	1	RSAD2
0.0035039	-1.02589	0.057	0.166	1	ENSSSCG00000009239
3.76544e-05	-1.14753	0.164	0.382	0.631238	NUPR1
6.01142e-11	-1.26513	0.871	0.981	1.00775e-06	IRF2
0.100341	-1.29587	0.529	0.58	1	CXCL10
1.47662e-20	-1.30222	0.214	0.815	2.47541e-16	ENSSSCG00000033734
0.000597198	-1.30747	0.321	0.465	1	IFIT2
0.00166552	-1.32472	0.55	0.624	1	IFIT1
0.00126197	-1.50637	0.143	0.293	1	ENSSSCG00000032436
0.001166	-1.52456	0.064	0.191	1	XCL1
3.57862e-13	-1.68609	0.443	0.815	5.9992e-09	S100A6

### Sheet: Cluster_16_Flu_vs_Healthy
p_val	avg_log2FC	pct.1	pct.2	p_val_adj	Gene
1.27685e-06	1.56857	0.527	0.33	0.0214052	DUSP5
7.76781e-05	1.54537	0.578	0.409	1	ENSSSCG00000038062
4.4079e-07	1.43303	0.48	0.226	0.0073894	NFIL3
9.74551e-13	1.42216	0.653	0.313	1.63374e-08	ENSSSCG00000022925
5.23627e-16	1.40735	0.903	0.765	8.77808e-12	DDX3X
1.37801e-07	1.37714	0.462	0.217	0.0023101	HBEGF
0.0129762	1.34987	0.231	0.13	1	CD69
1.13994e-14	1.29483	0.661	0.278	1.91099e-10	ARL5B
1.43999e-22	1.24652	0.953	0.93	2.41399e-18	RPL17-C18orf32
0.000385248	1.24404	0.119	0.009	1	ENSSSCG00000026043
7.41358e-08	1.20847	0.65	0.47	0.00124281	PHACTR1
0.237979	1.19829	0.108	0.148	1	HPS5
3.60309e-12	1.18858	0.718	0.452	6.04022e-08	NDEL1
8.93841e-09	1.17489	0.773	0.565	0.000149844	GPR183
5.32594e-07	1.16623	0.744	0.652	0.00892841	BHLHE40
1.15226e-06	1.14852	0.502	0.27	0.0193165	NR4A3
6.26705e-09	1.09916	0.736	0.496	0.000105061	NR4A2
4.77542e-09	1.0762	0.935	0.913	8.00552e-05	FOS
5.63035e-12	1.05244	0.657	0.365	9.43873e-08	NAMPT
3.4269e-15	1.02705	0.899	0.896	5.74485e-11	ND5
2.54601e-11	0.992244	0.906	0.765	4.26814e-07	STAT1
8.58229e-10	0.986542	0.697	0.504	1.43874e-05	EMILIN2
1.94327e-08	0.983442	0.635	0.383	0.000325771	CREM
2.00037e-09	0.959836	0.798	0.557	3.35343e-05	VMP1
3.48247e-13	0.950488	0.791	0.574	5.83802e-09	PICALM
3.03348e-16	0.949269	0.942	0.939	5.08533e-12	ND2
1.5819e-13	0.912404	0.903	0.748	2.65189e-09	SMARCA5
3.08197e-10	0.907151	0.708	0.435	5.16662e-06	CRYBG1
4.81404e-11	0.89909	0.755	0.504	8.07026e-07	MAN1A1
1.13463e-17	0.891018	0.975	0.991	1.90209e-13	COX3
0.000462278	0.888741	0.798	0.757	1	ID2
9.03827e-14	0.887886	0.953	0.878	1.51518e-09	NCL
5.80778e-08	0.886048	0.83	0.783	0.000973616	BIRC2
5.15454e-06	0.885973	0.704	0.548	0.0864107	PPP1R15A
8.76018e-23	0.882326	0.975	0.991	1.46856e-18	ENSSSCG00000035080
2.32961e-08	0.871187	0.458	0.174	0.000390535	PLAUR
0.00137446	0.846343	0.383	0.217	1	AREG
0.000222434	0.842692	0.513	0.365	1	ICAM1
5.58809e-05	0.83342	0.491	0.278	0.936788	MRC1
1.32916e-12	0.830032	0.949	0.843	2.22821e-08	SFPQ
0.062235	0.819025	0.697	0.687	1	RGS1
1.13505e-13	0.814876	0.91	0.843	1.9028e-09	PABPC1
1.34208e-06	0.801831	0.357	0.139	0.0224986	VEGFA
0.00758555	0.800174	0.776	0.748	1	KLF6
4.5009e-11	0.798422	0.939	0.861	7.5453e-07	CCNL1
7.08631e-05	0.79774	0.188	0.035	1	VPS37B
3.53361e-06	0.795979	0.578	0.374	0.0592374	CSGALNACT2
0.000320835	0.791653	0.444	0.296	1	UAP1
1.23673e-05	0.778245	0.422	0.209	0.207325	ARHGAP18
1.29635e-08	0.772912	0.664	0.4	0.000217321	JOSD1
9.8196e-07	0.76995	0.91	0.878	0.0164616	STK17B
1.74776e-05	0.769004	0.653	0.513	0.292994	ODC1
7.48732e-07	0.762241	0.773	0.617	0.0125517	ENSSSCG00000002266
1.869e-14	0.757329	0.957	0.974	3.13319e-10	ND4
0.00155726	0.75643	0.592	0.435	1	PIM1
1.37571e-05	0.756414	0.783	0.687	0.230624	SLC38A2
1.29079e-08	0.753375	0.686	0.47	0.000216388	BTG1
5.95415e-07	0.751392	0.718	0.487	0.00998153	DENND4A
3.48477e-05	0.749452	0.592	0.443	0.584187	PDE4B
2.32617e-09	0.742664	0.899	0.87	3.89958e-05	BCLAF1
3.24168e-09	0.740915	0.982	0.991	5.43436e-05	SAT1
0.00113362	0.735766	0.552	0.374	1	NT5C2
3.18107e-08	0.734908	0.664	0.4	0.000533275	ND6
0.000109221	0.720759	0.841	0.722	1	PRPF4B
0.000111162	0.715347	0.422	0.261	1	PFKFB3
1.60197e-08	0.710156	0.791	0.643	0.000268554	MACF1
2.93563e-08	0.709947	0.671	0.435	0.000492129	AZIN1
0.0021255	0.708912	0.711	0.626	1	BCL2A1
3.43166e-13	0.704618	0.942	0.922	5.75284e-09	RPS17
0.00883292	0.692914	0.534	0.409	1	DNAJB1
4.93833e-06	0.690159	0.711	0.53	0.0827862	ENSSSCG00000038506
3.88967e-07	0.690116	0.704	0.452	0.00652065	ALOX5AP
0.00687286	0.689644	0.65	0.565	1	TLE4
0.213474	0.683708	0.231	0.183	1	EMB
4.38555e-06	0.683293	0.617	0.426	0.0735194	RB1CC1
1.24159e-06	0.68328	0.625	0.4	0.020814	SLC4A7
0.00148823	0.679978	0.643	0.53	1	ENSSSCG00000021576
1.61354e-09	0.667406	0.751	0.496	2.70493e-05	BIRC6
2.24366e-09	0.666744	0.729	0.513	3.76128e-05	DNTTIP2
2.08677e-09	0.658957	0.845	0.687	3.49826e-05	CTSH
3.23824e-05	0.656799	0.516	0.296	0.542858	PELI1
1.46755e-06	0.650225	0.751	0.591	0.024602	NUFIP2
0.00165006	0.649958	0.592	0.478	1	GADD45B
8.95849e-05	0.644228	0.289	0.113	1	CASS4
7.65365e-11	0.642712	0.942	0.878	1.28306e-06	EIF4G2
0.0420323	0.639018	0.162	0.087	1	ASPH
2.93957e-09	0.636201	0.884	0.809	4.92789e-05	DHX9
0.0105662	0.635441	0.783	0.722	1	ENSSSCG00000004307
1.39517e-05	0.634537	0.538	0.339	0.233887	GOLIM4
0.000210083	0.632341	0.581	0.478	1	CDKN1A
0.000886176	0.632155	0.682	0.6	1	FOSB
1.08649e-10	0.629174	0.924	0.835	1.8214e-06	TLN1
7.43861e-06	0.623828	0.617	0.417	0.124701	CYTH1
6.99763e-06	0.623642	0.679	0.539	0.117308	LRRK2
0.00786024	0.622578	0.809	0.73	1	ITGA4
0.00371718	0.620697	0.495	0.391	1	TAMALIN
0.00013979	0.620382	0.527	0.365	1	ENSSSCG00000033497
0.0032534	0.617268	0.502	0.374	1	ENSSSCG00000003236
0.000538912	0.617096	0.791	0.696	1	GLS
3.6232e-08	0.616251	0.971	0.939	0.000607394	PNRC1
5.03451e-08	0.615069	0.87	0.748	0.000843985	JMJD1C
1.6508e-09	0.614663	0.949	0.896	2.7674e-05	SRRM2
0.00297763	0.613944	0.444	0.296	1	CSF1R
0.142456	0.613754	0.827	0.817	1	CSF2RB
7.31096e-07	0.613597	0.307	0.078	0.0122561	ELL2
0.00361561	0.612033	0.783	0.73	1	CYCS
3.42479e-06	0.606551	0.614	0.409	0.0574131	FCHSD2
0.00946451	0.6065	0.278	0.165	1	PAG1
7.23368e-09	0.606416	0.834	0.661	0.000121265	TOP2B
1.09622e-06	0.604062	0.635	0.426	0.018377	MAP4
3.42044e-07	0.604007	0.816	0.643	0.00573403	EP300
0.000219444	0.602089	0.357	0.165	1	SOCS1
0.000126564	0.601035	0.632	0.461	1	ITPR2
1.49354e-07	0.597119	0.953	0.957	0.00250376	CYTB
0.0001677	0.593932	0.516	0.339	1	ENSSSCG00000022322
3.28125e-07	0.590302	0.798	0.609	0.00550069	RNF10
0.000860108	0.589183	0.617	0.496	1	UTRN
2.93813e-06	0.587875	0.43	0.209	0.0492547	MFSD14A
3.33661e-06	0.587299	0.455	0.252	0.055935	ENSSSCG00000022842
0.000604566	0.586685	0.484	0.348	1	RASA2
3.51883e-07	0.58607	0.755	0.557	0.00589897	PLXNC1
1.14439e-05	0.585853	0.671	0.522	0.191846	EPB41
0.00142259	0.58472	0.664	0.539	1	NFKBIZ
0.00197128	0.584474	0.61	0.522	1	TIPARP
0.000414602	0.583106	0.534	0.391	1	GPR137B
1.89046e-06	0.581257	0.585	0.374	0.0316916	ENSSSCG00000000145
9.51322e-07	0.580641	0.729	0.557	0.015948	RANBP2
9.48115e-08	0.580637	0.773	0.539	0.00158942	SETX
1.28483e-05	0.580592	0.495	0.278	0.215389	ITPRID2
0.0137876	0.573811	0.339	0.217	1	GPR82
0.00140852	0.572374	0.39	0.209	1	MXD1
7.17424e-06	0.572009	0.599	0.391	0.120269	ENSSSCG00000047832
2.25925e-08	0.57189	0.949	0.93	0.00037874	HNRNPU
2.06055e-08	0.5714	0.874	0.809	0.00034543	ENSSSCG00000000274
3.41582e-06	0.566974	0.653	0.426	0.0572629	HTT
4.71001e-07	0.566798	0.61	0.4	0.00789587	WNK1
0.00779663	0.56448	0.578	0.539	1	DDIT4
0.149705	0.561494	0.751	0.739	1	TIMP1
0.0120909	0.56118	0.682	0.635	1	DENND2C
1.07811e-06	0.560498	0.74	0.591	0.0180734	ATP1A1
0.0014407	0.560436	0.513	0.4	1	TRIB1
4.95456e-05	0.558679	0.686	0.53	0.830582	TOB2
7.53792e-08	0.557136	0.773	0.487	0.00126366	ENSSSCG00000017146
9.86553e-10	0.55539	0.913	0.843	1.65386e-05	EIF3E
0.00151725	0.554223	0.653	0.487	1	SOCS3
3.35338e-07	0.552273	0.971	0.957	0.0056216	SF3B1
3.89061e-07	0.551686	0.224	0.017	0.00652222	ABCA9
3.77929e-06	0.551551	0.971	0.957	0.063356	PTPRC
2.86387e-06	0.550739	0.776	0.617	0.04801	DOCK2
0.0031338	0.549435	0.682	0.609	1	NIBAN1
1.96899e-06	0.54846	0.56	0.287	0.0330081	ANTXR2
3.08111e-05	0.547434	0.664	0.47	0.516518	PCM1
0.263192	0.545902	0.606	0.583	1	ARL6IP1
8.49513e-14	0.542931	0.949	0.939	1.42412e-09	ENSSSCG00000008170
1.94504e-05	0.542466	0.379	0.174	0.326066	ARRDC3
3.40894e-08	0.54106	0.271	0.026	0.000571476	FOSL2
1.6879e-05	0.540441	0.69	0.574	0.282959	IL13RA1
5.40076e-06	0.539972	0.812	0.722	0.0905383	MYCBP2
6.7469e-05	0.538529	0.199	0.043	1	NINJ1
0.00782843	0.536726	0.733	0.574	1	ENSSSCG00000039658
6.33973e-06	0.536564	0.823	0.765	0.106279	NIPBL
0.0900775	0.533545	0.621	0.583	1	PLEK
5.48449e-05	0.533198	0.563	0.365	0.91942	AFF1
0.0219011	0.53186	0.484	0.4	1	ATF3
0.000250949	0.531072	0.491	0.348	1	COQ10B
0.228943	0.530598	0.217	0.165	1	ENSSSCG00000033457
7.95163e-06	0.530037	0.606	0.409	0.133301	LPIN2
2.02474e-06	0.529269	0.816	0.687	0.0339427	ENSSSCG00000002259
0.00451907	0.528877	0.549	0.417	1	ENSSSCG00000034555
0.00302704	0.528574	0.668	0.557	1	HIF1A
1.09274e-06	0.527398	0.599	0.365	0.0183187	EFR3A
2.97753e-05	0.527276	0.516	0.313	0.499153	TAPT1
0.000393257	0.526479	0.61	0.478	1	RESF1
6.62031e-06	0.526148	0.668	0.487	0.110983	MED13
0.00091436	0.524855	0.202	0.07	1	FAM135A
4.8979e-07	0.52324	0.44	0.191	0.00821084	NUMA1
3.46945e-05	0.521557	0.61	0.435	0.581618	USP9X
8.378e-06	0.520003	0.329	0.122	0.140449	RASGEF1B
5.27747e-06	0.519719	0.668	0.435	0.0884716	CUX1
2.06099e-06	0.519439	0.809	0.678	0.0345505	SAFB
0.0122988	0.518456	0.357	0.252	1	RNF19B
0.0044665	0.516759	0.433	0.296	1	PKIB
0.000116817	0.516289	0.556	0.374	1	VPS13C
5.1795e-06	0.512448	0.794	0.652	0.0868291	CAST
0.000801768	0.511835	0.296	0.148	1	ENSSSCG00000007735
3.15478e-05	0.511573	0.397	0.191	0.528867	UBR1
0.000142227	0.51137	0.809	0.73	1	UBN1
1.8578e-05	0.511228	0.271	0.078	0.311442	MMD
0.012376	0.50809	0.7	0.635	1	TNFRSF1B
6.33381e-05	0.506977	0.552	0.391	1	EIF4G3
0.00963191	0.505165	0.354	0.243	1	TNFAIP3
8.09623e-05	0.505157	0.762	0.661	1	KMT2C
0.000943484	0.504865	0.542	0.391	1	BAZ2B
8.17118e-05	0.504251	0.812	0.678	1	BPTF
0.0551626	0.504102	0.238	0.157	1	HRH4
9.58052e-05	0.504081	0.48	0.296	1	GP91-PHOX
0.000511406	0.502482	0.596	0.452	1	ADD1
0.00348543	0.501786	0.892	0.896	1	ZFP36
0.000657457	0.501135	0.686	0.6	1	JAK2
3.00524e-05	0.499869	0.798	0.73	0.503798	KTN1
0.0101336	0.497739	0.177	0.078	1	SDS
0.00066432	0.497396	0.726	0.617	1	SLC25A36
2.89686e-06	0.49716	0.704	0.496	0.048563	HSPA4
3.89739e-06	0.496133	0.892	0.852	0.0653358	ENSSSCG00000014343
0.00136168	0.495744	0.448	0.304	1	CCNG2
0.00658576	0.495187	0.408	0.287	1	RAF1
1.61789e-05	0.495062	0.773	0.626	0.271224	IRF2BP2
7.13624e-05	0.495028	0.397	0.2	1	STK26
0.00327203	0.492867	0.437	0.304	1	MAFF
1.01349e-07	0.492843	0.379	0.113	0.00169902	FBXO33
0.0616647	0.488748	0.256	0.174	1	ENSSSCG00000035650
1.32197e-06	0.48833	0.426	0.183	0.0221614	PCNX1
0.01091	0.488268	0.419	0.304	1	INSIG1
0.00234498	0.488164	0.437	0.287	1	PNPLA8
2.52839e-06	0.488015	0.863	0.791	0.0423859	SCAF11
5.29676e-06	0.487248	0.52	0.313	0.0887949	CMIP
1.06908e-10	0.486126	0.989	1	1.7922e-06	COX1
1.69718e-05	0.485896	0.693	0.513	0.284514	ASH1L
8.1071e-07	0.483664	0.711	0.513	0.0135907	CNOT1
0.00325009	0.482874	0.881	0.835	1	HSPA5
1.13582e-06	0.48183	0.823	0.704	0.0190409	WAPL
5.23454e-13	0.479219	0.978	0.983	8.77518e-09	RPS16
0.000824573	0.478946	0.765	0.696	1	RNF149
5.25689e-05	0.478584	0.801	0.713	0.881265	RUNX1
0.00102547	0.477755	0.773	0.73	1	ATRX
0.189787	0.477732	0.119	0.078	1	HPGD
9.85907e-06	0.477657	0.671	0.539	0.165278	ENSSSCG00000028542
2.9482e-05	0.477473	0.383	0.183	0.494236	CSRNP1
6.22142e-06	0.477402	0.939	0.957	0.104296	ND1
0.00443576	0.476675	0.574	0.461	1	CYP51A1
0.00160081	0.476646	0.44	0.313	1	LRBA
9.02791e-07	0.476454	0.931	0.93	0.0151344	PRRC2C
0.00661147	0.476315	0.661	0.6	1	TOPORS
0.153545	0.47618	0.83	0.8	1	MS4A2
5.24223e-05	0.476162	0.462	0.261	0.878807	LY75
0.137279	0.474942	0.56	0.513	1	LCP2
2.97872e-05	0.474348	0.534	0.304	0.499353	PER1
5.83531e-11	0.474297	1	1	9.78232e-07	B2M
6.85367e-05	0.473769	0.74	0.643	1	TMED5
0.0193623	0.472533	0.74	0.652	1	PTPN1
7.89917e-05	0.472423	0.679	0.557	1	SNRNP200
2.05355e-05	0.471984	0.776	0.687	0.344257	PJA2
9.25699e-05	0.471539	0.422	0.209	1	KIAA2026
5.90269e-09	0.470763	0.7	0.426	9.89527e-05	ENSSSCG00000033089
0.00101142	0.470756	0.48	0.33	1	CDADC1
0.000108807	0.470337	0.56	0.383	1	ZC3H13
2.88793e-05	0.47025	0.296	0.104	0.484133	ENSSSCG00000049184
0.000610805	0.469518	0.639	0.478	1	HSPH1
1.56614e-05	0.46915	0.639	0.443	0.262548	CDK12
0.00460067	0.469105	0.43	0.304	1	ARL4C
0.000644348	0.468586	0.7	0.565	1	PSPC1
0.000689185	0.468018	0.744	0.67	1	DIAPH1
0.0205379	0.46651	0.408	0.304	1	GLA
2.87469e-05	0.466422	0.534	0.33	0.481913	ARFGEF1
0.00604223	0.466225	0.509	0.365	1	PIK3AP1
0.00785163	0.465409	0.448	0.313	1	SWAP70
0.00107568	0.465064	0.653	0.53	1	SMARCA2
6.52213e-11	0.464983	0.993	0.991	1.09337e-06	RPS11
0.00305237	0.464963	0.542	0.417	1	ALCAM
0.0103261	0.463368	0.199	0.104	1	ETS2
8.73683e-05	0.462485	0.888	0.817	1	SRRM1
0.0216043	0.461653	0.823	0.757	1	HMGB2
0.147587	0.46141	0.105	0.061	1	ENSSSCG00000039214
2.43075e-06	0.46106	0.509	0.243	0.0407491	HERC6
0.0397449	0.460229	0.704	0.704	1	CD86
7.75131e-06	0.46006	0.903	0.93	0.129943	ND3
0.000147103	0.459807	0.56	0.4	1	ENSSSCG00000032626
3.32432e-05	0.455674	0.44	0.226	0.55729	NFAT5
3.26123e-09	0.455306	0.996	0.991	5.46713e-05	ENSSSCG00000036350
0.000410938	0.455246	0.744	0.591	1	BRD4
7.84397e-05	0.455216	0.783	0.661	1	DOCK10
1.44605e-05	0.455185	0.686	0.496	0.242415	NSD1
0.117019	0.45492	0.101	0.052	1	C1QB
0.548098	0.454417	0.87	0.922	1	CST3
0.0048527	0.453925	0.592	0.478	1	ESCO1
0.991604	0.453581	0.646	0.635	1	N4BP1
0.70738	0.453467	0.52	0.53	1	ENSSSCG00000024973
0.000295356	0.452748	0.762	0.643	1	ENSSSCG00000027348
0.000622755	0.451945	0.415	0.235	1	PIK3CB
0.473767	0.451746	0.119	0.096	1	ENSSSCG00000051213
0.0039986	0.451382	0.653	0.574	1	PDCD6IP
1.02411e-05	0.450685	0.845	0.835	0.171682	EIF3A
0.00339318	0.449454	0.809	0.791	1	PSAP
0.000992716	0.449011	0.852	0.783	1	ACSL4
0.00016233	0.448588	0.458	0.261	1	HEATR3
2.50655e-07	0.447735	0.372	0.113	0.00420199	STYX
4.52032e-05	0.447482	0.57	0.391	0.757787	AFF4
0.00501771	0.447386	0.245	0.122	1	CDK14
0.0547917	0.44655	0.433	0.348	1	SMC4
0.0032549	0.44495	0.65	0.583	1	ZFC3H1
0.000169713	0.444587	0.643	0.522	1	SMARCA4
0.000187998	0.44411	0.7	0.574	1	HECTD1
1.80593e-05	0.443963	0.704	0.539	0.302746	PTP4A1
0.00109074	0.443894	0.773	0.652	1	SMC6
0.0725118	0.443403	0.332	0.252	1	PNP
0.000153564	0.442519	0.444	0.261	1	ENSSSCG00000005949
1.41749e-05	0.442452	0.801	0.704	0.237629	GPBP1
0.000123664	0.44169	0.498	0.296	1	RLIM
0.00274029	0.440504	0.48	0.339	1	REV3L
0.000691482	0.437754	0.801	0.696	1	NIN
5.80094e-08	0.437201	0.931	0.93	0.000972469	RPL4
3.48166e-05	0.436689	0.578	0.383	0.583666	USP34
0.00522622	0.435831	0.61	0.53	1	LNPEP
0.00136743	0.434557	0.581	0.426	1	ZC3H7A
0.00125106	0.43449	0.502	0.383	1	ENSSSCG00000010440
0.00047187	0.434402	0.697	0.565	1	KPNB1
8.61644e-06	0.434137	0.592	0.374	0.144446	ANKRD11
0.00336206	0.433733	0.715	0.609	1	WSB1
0.0240281	0.433581	0.48	0.4	1	CAMLG
0.00758571	0.433273	0.491	0.357	1	ZNF638
0.000688571	0.432816	0.52	0.391	1	ZBTB1
0.00755533	0.432815	0.458	0.348	1	EPB41L2
0.000134391	0.431254	0.809	0.67	1	ENSSSCG00000000697
7.40957e-06	0.431243	0.949	0.922	0.124214	EIF4A2
0.000382659	0.429117	0.599	0.452	1	MIA3
0.000766464	0.429035	0.621	0.478	1	FUNDC1
1.02447e-05	0.428887	0.924	0.896	0.171743	ACTR2
0.000605102	0.427468	0.408	0.243	1	DCAF6
9.40863e-05	0.427135	0.931	0.861	1	UBC
0.0318313	0.42682	0.419	0.313	1	H1-3
0.00111517	0.426679	0.552	0.417	1	ZC3HAV1
0.00393859	0.424988	0.43	0.278	1	NRIP1
2.07829e-05	0.422876	0.762	0.591	0.348405	PNRC2
0.00139223	0.4221	0.343	0.183	1	CCND2
0.00037648	0.421427	0.704	0.557	1	SMC1A
1.95669e-05	0.421426	0.675	0.452	0.328019	IFI44L
0.0059854	0.421134	0.744	0.696	1	ENSSSCG00000050244
0.00369854	0.420975	0.505	0.374	1	MAP3K8
0.000124736	0.420383	0.581	0.391	1	CYLD
1.57023e-05	0.420225	0.993	0.983	0.263233	DDX5
0.786498	0.420083	0.307	0.322	1	KIT
4.28081e-10	0.419859	0.978	0.991	7.17635e-06	ENSSSCG00000034448
0.000520753	0.418494	0.249	0.096	1	TMEM176A
0.000858666	0.418133	0.563	0.435	1	SEC63
0.000301997	0.418089	0.794	0.713	1	GOLGB1
0.00763007	0.417951	0.567	0.47	1	STK24
0.00670403	0.417742	0.509	0.374	1	H1-4
6.26377e-05	0.415176	0.632	0.443	1	TCERG1
0.000760547	0.414768	0.372	0.226	1	SNAPC1
0.000770721	0.414507	0.603	0.478	1	LYST
0.000421972	0.414238	0.458	0.278	1	N4BP2
0.000307508	0.413754	0.556	0.383	1	HLTF
0.0252037	0.413651	0.603	0.504	1	IVNS1ABP
0.00117219	0.413199	0.7	0.626	1	LAP3
0.000566286	0.412621	0.773	0.643	1	SPEN
0.0141	0.411954	0.693	0.6	1	ATF7IP
4.14847e-05	0.411649	0.415	0.209	0.695449	OTUD4
0.0118604	0.411609	0.614	0.513	1	CKS2
0.0100938	0.410798	0.542	0.443	1	GGA2
2.73808e-05	0.410201	0.729	0.548	0.459011	XPO1
0.0191134	0.409718	0.437	0.313	1	RHOH
0.00165434	0.409479	0.834	0.774	1	SMAP2
0.00215323	0.409255	0.162	0.052	1	PLK2
0.00325407	0.409117	0.491	0.374	1	SLK
0.0042512	0.409068	0.866	0.774	1	PTP4A2
0.00377243	0.408926	0.852	0.783	1	SNRNP70
0.0104512	0.408732	0.567	0.461	1	C21orf91
1.34792e-05	0.408603	0.487	0.278	0.225966	EIF4G1
0.00863492	0.407876	0.242	0.13	1	ARID5B
0.00596275	0.40783	0.516	0.435	1	FAM172A
0.0150092	0.407672	0.433	0.313	1	UBXN2A
0.00121602	0.407525	0.939	0.878	1	STK17A
0.00327457	0.406956	0.65	0.548	1	FRYL
0.00165842	0.40633	0.415	0.261	1	CPEB4
0.0140343	0.406265	0.635	0.591	1	WDR74
0.000614636	0.406107	0.643	0.513	1	NKTR
0.00893925	0.406069	0.159	0.061	1	GALNT3
0.000108707	0.404796	0.921	0.843	1	TOP1
0.0656557	0.404714	0.722	0.687	1	ENSSSCG00000039731
0.0032207	0.404311	0.664	0.574	1	PPP1R10
0.000293796	0.403654	0.484	0.322	1	STT3B
0.000112047	0.403426	0.975	0.957	1	TRA2B
0.0110142	0.403215	0.596	0.496	1	PIM3
5.44788e-07	0.401816	0.978	0.983	0.00913283	COX2
0.000168212	0.401083	0.487	0.287	1	GTF3C1
0.0868403	0.400771	0.13	0.07	1	CLDN1
0.00197867	0.400095	0.614	0.478	1	TMEM123
0.212401	0.399691	0.148	0.104	1	ENSSSCG00000048333
0.000130518	0.399283	0.726	0.583	1	QKI
0.163004	0.398333	0.123	0.078	1	CXCL2
0.000142704	0.397943	0.679	0.496	1	PCF11
0.00463245	0.39778	0.578	0.461	1	STRN3
0.561133	0.397484	0.213	0.191	1	SC5D
0.271657	0.396902	0.289	0.235	1	SLAMF7
0.141921	0.396719	0.455	0.374	1	SATB1
2.3549e-05	0.395652	0.408	0.191	0.394775	GNAQ
0.00685368	0.395389	0.643	0.513	1	TET2
0.389193	0.393792	0.162	0.13	1	TNFSF9
0.000220872	0.3932	0.78	0.765	1	PRKAR1A
0.000153557	0.393061	0.379	0.191	1	ZNF609
0.00771357	0.392968	0.625	0.522	1	EDEM1
0.000227672	0.392955	0.448	0.252	1	ENSSSCG00000040056
6.76513e-06	0.392508	0.408	0.174	0.113411	PAN3
0.000265924	0.392355	0.765	0.661	1	MOB1A
0.00163199	0.3916	0.801	0.73	1	KPNA4
0.000590393	0.391138	0.617	0.504	1	CDK13
0.123441	0.390959	0.549	0.513	1	ARHGAP25
0.00292944	0.390596	0.682	0.591	1	FKBP5
0.000535083	0.389425	0.596	0.391	1	CLIP1
0.0021204	0.388932	0.744	0.687	1	SMCHD1
0.00483847	0.38879	0.769	0.713	1	CNOT6L
0.00856381	0.3885	0.105	0.026	1	PLCL1
0.0180235	0.388133	0.495	0.409	1	ENSSSCG00000035037
0.00216201	0.387876	0.52	0.391	1	USP3
0.00083067	0.387553	0.498	0.304	1	PHACTR2
0.00514416	0.386647	0.762	0.73	1	ENSSSCG00000035992
0.00136863	0.386536	0.578	0.417	1	ENSSSCG00000032297
0.0243583	0.386471	0.78	0.774	1	SMNDC1
0.0086276	0.385716	0.408	0.278	1	TENT5A
0.0743258	0.385237	0.437	0.365	1	PDE3B
0.000707807	0.38501	0.603	0.452	1	DNMT1
0.138493	0.384571	0.267	0.209	1	SPTBN1
0.012197	0.384508	0.675	0.6	1	ENSSSCG00000017749
0.00347067	0.382865	0.296	0.157	1	CMAH
0.00117926	0.382584	0.653	0.539	1	REST
0.0209265	0.382441	0.823	0.704	1	CCPG1
0.0522514	0.382245	0.227	0.148	1	NET1
0.000382579	0.381972	0.74	0.6	1	TMEM131
0.000111196	0.381618	0.679	0.539	1	PPP4R3B
0.00796545	0.380902	0.653	0.504	1	RAD21
3.51437e-05	0.38067	0.466	0.261	0.589149	NF1
9.99457e-05	0.380492	0.495	0.287	1	ERAP1
0.00463333	0.38042	0.578	0.452	1	NAAA
0.00059971	0.380246	0.805	0.748	1	CAPRIN1
0.0255819	0.379962	0.574	0.47	1	KLF10
0.000692731	0.3791	0.455	0.278	1	PTPN12
0.000144531	0.379058	0.863	0.73	1	USP15
0.00054419	0.378875	0.469	0.296	1	KDM5B
0.00343346	0.377948	0.451	0.339	1	ZNF326
0.000198436	0.377171	0.39	0.217	1	CPT1A
0.00557579	0.376407	0.599	0.478	1	RIPK1
0.00380604	0.375437	0.834	0.809	1	TPR
0.0763208	0.374758	0.874	0.913	1	CTSC
0.00214677	0.374649	0.682	0.539	1	WAC
0.000933343	0.374619	0.462	0.304	1	TLK2
0.00315186	0.373856	0.581	0.443	1	TGFBI
0.00352849	0.373038	0.531	0.391	1	AGO2
0.000350271	0.372906	0.578	0.417	1	VAV3
0.000982078	0.372841	0.679	0.583	1	ENSSSCG00000014267
7.78749e-05	0.37273	0.498	0.287	1	USP25
0.000266328	0.372357	0.776	0.67	1	CDC5L
0.0137392	0.372233	0.718	0.713	1	SH3KBP1
0.017867	0.372178	0.181	0.087	1	ENSSSCG00000004081
0.000946619	0.371468	0.412	0.261	1	HERC2
0.0048509	0.370686	0.336	0.209	1	ARID5A
0.000989549	0.36996	0.87	0.809	1	THRAP3
0.00796567	0.36917	0.516	0.417	1	CDKN1B
0.000565005	0.36798	0.206	0.07	1	ENSSSCG00000007117
0.379076	0.367902	0.267	0.252	1	F13A1
0.00129634	0.366503	0.881	0.843	1	ERBIN
0.000427647	0.366164	0.603	0.435	1	TAB2
0.00262588	0.365772	0.578	0.435	1	CMTR1
0.00538631	0.365723	0.35	0.209	1	CHD7
0.0226585	0.365109	0.686	0.6	1	MED13L
0.27471	0.364834	0.148	0.2	1	ENSSSCG00000016475
0.0704658	0.364817	0.433	0.365	1	PBXIP1
0.00100823	0.3642	0.729	0.574	1	PRKACB
5.3129e-05	0.363311	0.617	0.417	0.890654	ABR
2.63225e-06	0.363106	0.935	0.939	0.0441271	EEF2
0.00537814	0.3629	0.502	0.357	1	DENND5A
0.00010387	0.362686	0.502	0.287	1	TENT5C
0.000784177	0.362619	0.361	0.191	1	ENTPD4
0.000539377	0.362152	0.661	0.513	1	PPP4R2
0.00231848	0.362074	0.603	0.487	1	ASAP1
0.00203094	0.361948	0.188	0.07	1	DUSP4
0.00979748	0.360694	0.718	0.643	1	TAP1
0.184233	0.360615	0.144	0.104	1	ALS2
0.0928612	0.36007	0.105	0.052	1	GCSAML
0.000796991	0.358719	0.635	0.47	1	TRPM7
0.00123336	0.358334	0.776	0.678	1	ELF1
0.00528204	0.358314	0.408	0.287	1	LACTB
0.001797	0.358298	0.531	0.374	1	FBXO11
0.002124	0.357366	0.718	0.6	1	LSM14A
0.00179303	0.357181	0.693	0.617	1	EIF2A
0.265531	0.356585	0.155	0.113	1	ENPP4
0.0119528	0.355884	0.433	0.322	1	SIPA1L1
0.000787639	0.355509	0.361	0.209	1	AQR
0.012254	0.355414	0.628	0.548	1	TAGAP
0.0472153	0.35507	0.664	0.635	1	OGA
0.0896836	0.354291	0.249	0.183	1	ENSSSCG00000004082
0.00138741	0.354167	0.495	0.339	1	TAOK1
0.00552946	0.354103	0.596	0.513	1	OGFRL1
0.000812446	0.354078	0.733	0.591	1	ANKRD13A
0.0131655	0.35404	0.614	0.557	1	BDP1
0.00510592	0.353973	0.527	0.4	1	TMPO
6.06314e-05	0.353844	0.332	0.148	1	CCSER1
0.000420824	0.353736	0.791	0.643	1	CRLF3
0.00140523	0.353666	0.44	0.287	1	RLF
0.0193046	0.353639	0.585	0.504	1	SENP6
0.00030701	0.353512	0.682	0.574	1	TRIP12
0.00314784	0.353395	0.913	0.861	1	PPP1R12A
0.00162936	0.353062	0.361	0.2	1	ENSSSCG00000041731
0.0866229	0.352761	0.628	0.53	1	BTK
0.0102567	0.352731	0.809	0.826	1	SNX3
1.06748e-05	0.352659	0.325	0.122	0.178953	CDK19
7.17536e-05	0.352566	0.639	0.522	1	IPO7
0.0204959	0.351928	0.646	0.626	1	PBRM1
0.00160935	0.35178	0.856	0.774	1	HCLS1
0.00222966	0.351723	0.444	0.313	1	SMG1
0.00596299	0.351474	0.527	0.4	1	PLCL2
0.0348567	0.351096	0.108	0.043	1	RASL11A
0.00380472	0.350436	0.574	0.487	1	UBE2K
0.00262936	0.350118	0.56	0.426	1	INPP5D
0.029122	0.349983	0.531	0.461	1	SBDS
6.44362e-05	0.34993	0.56	0.365	1	AP3D1
0.644287	0.34989	0.552	0.565	1	RGS2
0.00295068	0.349368	0.455	0.304	1	RAB1A
0.227216	0.349164	0.227	0.174	1	HSPA6
0.000241506	0.348297	0.321	0.148	1	KDM3A
0.0184431	0.347637	0.646	0.557	1	NR4A1
0.0012913	0.347458	0.599	0.435	1	SUPT6H
0.000688702	0.346011	0.823	0.774	1	CSDE1
0.00108995	0.345709	0.238	0.096	1	JMY
0.0176238	0.345515	0.794	0.713	1	SPAG9
0.575594	0.345459	0.3	0.278	1	ENSSSCG00000040016
0.00107028	0.344877	0.671	0.539	1	NOP58
0.000357821	0.34487	0.895	0.861	1	PAK2
0.103785	0.34469	0.116	0.061	1	GATA2
0.0236246	0.344574	0.177	0.087	1	ENSSSCG00000046092
0.000475544	0.344168	0.884	0.835	1	DOCK8
0.00397965	0.343541	0.314	0.174	1	HNRNPLL
0.0010667	0.343224	0.592	0.452	1	CREBBP
0.000126229	0.343043	0.502	0.296	1	IRAG2
0.002509	0.342218	0.913	0.922	1	PDIA3
7.74113e-07	0.342188	0.975	0.991	0.0129772	ENSSSCG00000039544
0.00122822	0.341404	0.563	0.417	1	ANKHD1
0.0304302	0.341275	0.22	0.122	1	ALOX5
0.0349253	0.340508	0.466	0.339	1	FCER1A
0.025418	0.339957	0.433	0.322	1	ENSSSCG00000030801
0.016688	0.339937	0.314	0.217	1	RNF139
0.122551	0.339828	0.415	0.33	1	AP1AR
8.51547e-05	0.339816	0.708	0.496	1	STAT3
0.000360818	0.33967	0.357	0.174	1	MYO9B
0.0896997	0.339322	0.166	0.104	1	ADORA3
0.0524269	0.339294	0.101	0.043	1	TNFSF11
0.211156	0.338945	0.585	0.574	1	PMAIP1
0.0151164	0.338939	0.552	0.452	1	ENSSSCG00000023324
0.00687026	0.338538	0.303	0.183	1	MAP3K3
0.0149562	0.337806	0.552	0.461	1	PDCD4
0.022328	0.337299	0.206	0.122	1	NFATC1
0.0113867	0.337278	0.708	0.617	1	BBX
0.000199291	0.337276	0.903	0.861	1	IQGAP1
0.0039781	0.33702	0.48	0.322	1	GCNT2
0.00626145	0.336772	0.881	0.835	1	FNBP4
0.0230085	0.336592	0.451	0.339	1	MYO1F
0.00564475	0.335964	0.614	0.487	1	RBM26
1.52308e-05	0.335235	0.289	0.078	0.255329	ENSSSCG00000016444
0.0664126	0.335012	0.112	0.052	1	MYB
0.00270471	0.334695	0.599	0.461	1	ENSSSCG00000006350
2.00229e-05	0.334425	0.939	0.957	0.335664	ACTR3
0.000147705	0.334321	0.379	0.183	1	ENSSSCG00000021322
0.0176106	0.333816	0.48	0.348	1	FGD3
0.00636586	0.332476	0.458	0.339	1	PPFIA1
0.000387704	0.331897	0.726	0.574	1	OSBPL8
0.422651	0.331381	0.791	0.809	1	ADGRE5
0.00106934	0.33116	0.718	0.591	1	ENSSSCG00000012397
0.0043969	0.330984	0.552	0.426	1	HUWE1
0.351216	0.330968	0.256	0.33	1	ETS1
0.210186	0.330925	0.578	0.6	1	SP3
0.000313414	0.330401	0.166	0.035	1	RGL1
0.680423	0.330099	0.238	0.226	1	SYTL3
0.00143729	0.329784	0.783	0.696	1	NONO
0.00199362	0.328835	0.502	0.348	1	ENSSSCG00000015645
0.00467832	0.328716	0.502	0.383	1	PLCG2
0.0119865	0.327738	0.625	0.539	1	MARCHF1
0.0598565	0.327414	0.516	0.443	1	ENSSSCG00000014043
0.034279	0.326886	0.336	0.252	1	ING2
0.0205758	0.326418	0.549	0.435	1	PTGER4
7.51407e-05	0.326393	0.469	0.252	1	ERAP2
0.00278944	0.32633	0.487	0.339	1	DNAJC13
0.302369	0.326299	0.603	0.617	1	ENSSSCG00000033010
0.00101164	0.325857	0.451	0.278	1	USP10
0.372263	0.325599	0.177	0.148	1	ENSSSCG00000050966
0.00120993	0.325543	0.563	0.383	1	API5
0.0120489	0.324985	0.195	0.096	1	COL19A1
0.075219	0.324534	0.776	0.678	1	NSD3
0.120229	0.323856	0.22	0.157	1	CD1E
0.000211962	0.323501	0.404	0.217	1	SLC4A1AP
0.00204212	0.323362	0.52	0.365	1	GATAD2B
0.000191781	0.323234	0.314	0.139	1	USP37
0.00114829	0.322676	0.516	0.348	1	MAPK14
0.00133895	0.322391	0.527	0.365	1	GMPS
0.00209709	0.322018	0.809	0.739	1	ENSSSCG00000013421
0.0271052	0.32171	0.621	0.591	1	APPL1
0.0114916	0.321426	0.581	0.522	1	ATAD2B
0.00300159	0.321236	0.592	0.47	1	UBQLN1
0.0708943	0.321218	0.152	0.087	1	LPIN1
0.041831	0.321035	0.628	0.565	1	ENSSSCG00000022246
0.000188676	0.321023	0.412	0.235	1	KDM6A
0.00020877	0.320174	0.339	0.157	1	HEATR5B
0.00398025	0.32013	0.906	0.896	1	PTBP3
0.00220245	0.31996	0.671	0.539	1	G3BP2
0.00509013	0.319948	0.466	0.322	1	LCOR
0.183035	0.319503	0.386	0.339	1	NCOA1
0.00307368	0.319411	0.924	0.93	1	NAP1L1
0.0093322	0.318712	0.516	0.4	1	FCHO2
0.0192619	0.318201	0.798	0.687	1	AKAP9
0.00141983	0.318045	0.386	0.226	1	PPP1R9B
0.010642	0.317896	0.527	0.417	1	ENSSSCG00000005255
0.000903397	0.317765	0.415	0.243	1	NUP153
0.0773267	0.317361	0.267	0.191	1	RALGPS2
0.0168593	0.317308	0.798	0.791	1	HDGF
0.000294298	0.317267	0.578	0.409	1	UBR2
0.000593263	0.316565	0.852	0.765	1	ACIN1
0.0116583	0.315396	0.758	0.696	1	ENSSSCG00000013155
0.0340355	0.315236	0.314	0.217	1	ENSSSCG00000008451
0.00675779	0.315147	0.635	0.548	1	GTF2I
0.00177902	0.314572	0.498	0.357	1	BAZ1B
0.00205194	0.314429	0.343	0.2	1	LATS1
0.00884899	0.314184	0.491	0.374	1	YPEL5
0.052831	0.313721	0.516	0.461	1	ZFR
0.0219327	0.313479	0.394	0.278	1	GNPTAB
5.87583e-05	0.313258	0.386	0.183	0.985024	GLYR1
0.556096	0.312822	0.195	0.174	1	ENSSSCG00000017791
0.000737808	0.312658	0.39	0.217	1	VPS13B
0.0244486	0.312591	0.31	0.2	1	TIFAB
0.000440511	0.312541	0.606	0.443	1	SHOC2
0.000138026	0.312479	0.643	0.391	1	SAMD9
0.0346279	0.3122	0.289	0.2	1	RP2
0.969702	0.312017	0.48	0.487	1	TMEM154
0.0337877	0.311866	0.845	0.87	1	SERPINB1
0.001088	0.311796	0.31	0.148	1	KAT7
0.00610551	0.311768	0.256	0.139	1	SIRT1
0.0273587	0.311428	0.112	0.043	1	ARAP3
0.0292959	0.310393	0.39	0.27	1	KDM1A
0.0353125	0.309453	0.56	0.47	1	CAB39
0.00666747	0.30894	0.527	0.4	1	MFSD14B
4.90765e-05	0.308575	0.903	0.939	0.822719	HNRNPH1
0.0269318	0.308532	0.332	0.235	1	H2AC6
0.0023442	0.308235	0.491	0.348	1	ENSSSCG00000001924
0.000297299	0.307448	0.249	0.087	1	DHX38
0.00460618	0.307388	0.801	0.704	1	ENSSSCG00000004294
0.0629109	0.307053	0.52	0.435	1	SESN3
0.01619	0.307022	0.437	0.33	1	RICTOR
0.00336124	0.307007	0.509	0.357	1	ROCK2
0.568505	0.306826	0.549	0.548	1	ENSSSCG00000001097
0.00243085	0.306449	0.556	0.426	1	UBR5
0.0184307	0.306427	0.715	0.643	1	ENSSSCG00000028423
0.0135169	0.306399	0.26	0.157	1	ABHD5
9.9351e-05	0.306382	0.357	0.165	1	ENSSSCG00000007023
0.0448377	0.306061	0.415	0.33	1	ENSSSCG00000026210
0.00168622	0.305787	0.693	0.583	1	ENSSSCG00000016646
0.0174128	0.305319	0.495	0.409	1	IGF2BP3
0.00106136	0.305193	0.491	0.339	1	ZC3H14
0.00325547	0.305172	0.542	0.374	1	TAOK3
0.00151708	0.30511	0.906	0.913	1	HNRNPA3
0.00181124	0.304756	0.498	0.322	1	XPO5
0.0188751	0.30454	0.852	0.783	1	PIP4K2A
0.00257513	0.304474	0.625	0.478	1	CD84
8.34983e-05	0.304463	0.946	0.948	1	HNRNPK
0.00501366	0.303723	0.31	0.183	1	CCSER2
0.00195028	0.302628	0.527	0.357	1	ENSSSCG00000011068
0.178697	0.301932	0.43	0.4	1	TM2D2
0.0104417	0.30176	0.834	0.8	1	CCDC88A
0.0513807	0.301471	0.415	0.313	1	KDSR
0.000464471	0.30146	0.404	0.226	1	ZC3H18
0.0144251	0.30143	0.534	0.426	1	MAPK1IP1L
0.00202249	0.300694	0.614	0.461	1	PUM2
0.00268285	0.30067	0.679	0.557	1	TMEM19
0.00449045	0.300592	0.617	0.496	1	CUL3
0.092817	0.30041	0.39	0.313	1	HDAC9
2.04676e-05	0.300069	0.379	0.165	0.343119	COP1
0.0179803	0.299132	0.502	0.383	1	IFIH1
0.00267944	0.298894	0.968	0.974	1	ACTB
0.0104021	0.298556	0.596	0.496	1	CCDC6
4.81781e-06	0.298488	0.827	0.643	0.0807657	PPP4R3A
0.00342999	0.298352	0.325	0.183	1	ENSSSCG00000038825
0.0104355	0.298337	0.578	0.452	1	TRIM28
0.0034155	0.298159	0.603	0.513	1	ARCN1
0.00225443	0.298033	0.235	0.104	1	ENSSSCG00000000293
0.0162779	0.297985	0.617	0.522	1	PML
0.00733788	0.297863	0.329	0.209	1	CDC14A
0.00608553	0.297478	0.3	0.174	1	EHBP1
0.00153619	0.297101	0.426	0.27	1	TMF1
0.026478	0.296947	0.574	0.539	1	ETF1
0.0566878	0.296373	0.307	0.226	1	ADAP2
0.243709	0.296282	0.152	0.113	1	HK2
0.00194343	0.29597	0.44	0.296	1	PAXBP1
0.0892231	0.29565	0.527	0.461	1	MKNK2
0.0161914	0.295281	0.603	0.461	1	CHD3
0.00610131	0.295154	0.859	0.878	1	BAZ1A
0.126723	0.295095	0.639	0.6	1	RBM5
0.000282571	0.294918	0.22	0.07	1	PDE4A
0.0487643	0.294384	0.783	0.748	1	FXR1
0.00322794	0.294288	0.274	0.139	1	ALMS1
0.0012712	0.294107	0.282	0.139	1	NUS1
0.00378704	0.293871	0.581	0.435	1	MARCHF7
0.00620649	0.293093	0.531	0.391	1	FAM13B
0.000693623	0.292705	0.231	0.087	1	FOXS1
0.124268	0.291631	0.141	0.087	1	MARCHF8
0.0294825	0.291142	0.538	0.452	1	RALB
0.00464803	0.291063	0.502	0.348	1	AHCTF1
0.218786	0.290056	0.401	0.348	1	TRNT1
0.00531822	0.289959	0.715	0.626	1	TRA2A
0.00084389	0.289761	0.217	0.078	1	SLC7A11
0.805125	0.289278	0.83	0.87	1	DUSP1
0.00810713	0.289264	0.755	0.713	1	SETD2
0.219046	0.289094	0.841	0.852	1	RHOB
0.00816762	0.289082	0.726	0.643	1	USP1
0.0538762	0.28888	0.96	0.948	1	HSPA8
0.000885494	0.288838	0.267	0.122	1	FMNL2
0.174507	0.288606	0.213	0.157	1	MSI2
0.0127527	0.288462	0.282	0.165	1	CYSLTR2
0.0196578	0.28817	0.336	0.226	1	SART3
0.00578061	0.287783	0.495	0.348	1	FAR1
0.0261639	0.287217	0.267	0.165	1	ENSSSCG00000008335
0.0118046	0.287186	0.455	0.365	1	IRAK3
0.00151218	0.287014	0.545	0.409	1	COPA
0.0890908	0.28639	0.809	0.791	1	CLK1
0.174568	0.286372	0.552	0.496	1	CNOT2
0.0508996	0.286339	0.267	0.183	1	BRAF
0.602026	0.286254	0.17	0.157	1	OSBPL1A
0.00256964	0.286073	0.368	0.209	1	IMMP2L
0.0181803	0.285775	0.617	0.53	1	TNRC6B
0.00311452	0.285651	0.404	0.261	1	DDX54
0.0383265	0.28553	0.675	0.583	1	CLINT1
0.00514654	0.285174	0.505	0.383	1	COMMD10
0.102526	0.284679	0.538	0.478	1	PTPN11
0.308834	0.284628	0.231	0.2	1	ANKRD28
0.0934633	0.284478	0.379	0.296	1	INPP5B
0.0184637	0.284334	0.473	0.383	1	CALCRL
0.0638881	0.284328	0.744	0.652	1	YTHDC1
0.00222152	0.283378	0.491	0.357	1	RAPGEF1
0.013318	0.283275	0.224	0.122	1	ABCC1
0.0021272	0.283073	0.296	0.148	1	RIC1
0.112808	0.282707	0.469	0.409	1	ENSSSCG00000007098
0.00659488	0.282298	0.729	0.574	1	BRD7
0.551767	0.282226	0.415	0.409	1	RABGAP1L
0.00828972	0.282216	0.404	0.287	1	TBC1D9
0.00208481	0.28186	0.249	0.113	1	EZH2
0.00823255	0.281847	0.26	0.139	1	SERPING1
0.00763345	0.281802	0.267	0.139	1	CKAP5
0.0431424	0.281436	0.704	0.661	1	SRSF6
0.118252	0.281382	0.473	0.417	1	PHF6
0.0198162	0.281322	0.859	0.843	1	CDV3
0.00586252	0.280913	0.173	0.07	1	CEP78
0.306039	0.280478	0.191	0.148	1	FBXO34
0.232248	0.280071	0.249	0.209	1	NFKBID
0.020717	0.280051	0.675	0.626	1	ENSSSCG00000000295
0.0112	0.279882	0.675	0.6	1	NUP50
0.0310868	0.279604	0.329	0.243	1	ARAP2
0.115612	0.279443	0.188	0.13	1	DGKD
0.00708623	0.279307	0.491	0.383	1	LRPPRC
0.000267565	0.278866	0.433	0.243	1	SCAF8
0.0327351	0.278842	0.458	0.348	1	FOXJ3
0.0203818	0.278391	0.628	0.522	1	KDM7A
0.000895837	0.278192	0.469	0.278	1	HPS3
0.0109579	0.277856	0.704	0.626	1	PAPOLA
0.110651	0.277728	0.477	0.409	1	SUCO
0.0231509	0.277682	0.491	0.391	1	GOT2
0.00981206	0.277223	0.264	0.139	1	FAM110A
0.00183461	0.277173	0.491	0.313	1	NRDC
0.809082	0.276659	0.513	0.548	1	RPS6KA3
0.0095936	0.276448	0.527	0.374	1	KPNA1
0.00236826	0.276204	0.523	0.391	1	TOMM70
0.00269649	0.275954	0.455	0.296	1	CASC3
0.00160958	0.275855	0.307	0.157	1	GRAMD1A
0.173637	0.275555	0.426	0.391	1	PDS5B
0.0109665	0.275366	0.574	0.452	1	AKT3
0.00182892	0.275279	0.357	0.2	1	PPP1R15B
0.0449264	0.27499	0.202	0.122	1	INPP4B
0.0154324	0.274129	0.39	0.287	1	PRRG4
0.049404	0.273894	0.487	0.4	1	CUL5
0.547064	0.273504	0.238	0.217	1	RBM41
0.0457573	0.27347	0.628	0.574	1	DDX42
0.0103904	0.272977	0.91	0.87	1	GNG10
0.000238269	0.272944	0.318	0.139	1	BRD1
0.0232304	0.272784	0.578	0.504	1	PACSIN2
0.0910278	0.272777	0.56	0.487	1	LPGAT1
0.00123403	0.272734	0.971	0.983	1	ATP6
0.0225436	0.272108	0.675	0.583	1	TM9SF3
0.0257209	0.271805	0.473	0.365	1	RFTN1
0.0225	0.271654	0.819	0.826	1	ATP2B1
0.00113391	0.271293	0.271	0.122	1	SEC23B
0.302698	0.271195	0.625	0.617	1	PSIP1
0.00385435	0.270979	0.303	0.165	1	NAV3
0.0149219	0.270866	0.3	0.191	1	PDZD8
0.0173028	0.270332	0.574	0.426	1	ARID1A
0.0667842	0.270287	0.379	0.296	1	IL4R
0.00345796	0.27021	0.44	0.296	1	AMPD3
0.0117437	0.269916	0.332	0.209	1	TRPS1
0.0010718	0.269243	0.332	0.174	1	ARAF
0.0904636	0.269203	0.534	0.435	1	SRPK2
0.0664074	0.268592	0.588	0.539	1	ACSL5
0.235255	0.268498	0.39	0.339	1	R3HDM4
0.0537507	0.268354	0.365	0.261	1	CEP85L
0.00479008	0.268313	0.404	0.261	1	IBTK
0.0258735	0.268288	0.599	0.487	1	EXOC2
0.0537628	0.268272	0.245	0.157	1	PLIN2
0.00936	0.267568	0.415	0.27	1	EXOC6
0.0181297	0.267321	0.119	0.043	1	ENSSSCG00000034469
0.00294351	0.266987	0.953	0.939	1	ENSSSCG00000000288
0.000272113	0.266952	0.31	0.139	1	ENSSSCG00000007789
0.245632	0.266899	0.549	0.53	1	IRF1
0.00172742	0.265832	0.231	0.104	1	SEMA7A
0.00125616	0.265162	0.942	0.939	1	ENSSSCG00000005656
0.275256	0.264888	0.404	0.357	1	COMMD6
2.37661e-07	0.264769	0.755	0.443	0.00398415	IFI6
0.102158	0.264566	0.245	0.174	1	ZBTB38
0.0109564	0.264551	0.354	0.226	1	PPP2R1B
0.0453543	0.264519	0.35	0.252	1	ENSSSCG00000005460
0.00520399	0.264066	0.289	0.165	1	EDEM3
0.0114387	0.263939	0.31	0.191	1	ENSSSCG00000014331
0.00569898	0.263774	0.274	0.148	1	WDR7
0.108652	0.263511	0.354	0.27	1	ARIH2
0.00565199	0.262579	0.267	0.148	1	C2orf69
0.0293566	0.262306	0.39	0.287	1	CEP295
0.0748974	0.261803	0.538	0.461	1	SERINC1
0.00478937	0.261759	0.484	0.357	1	TBL1XR1
0.000541271	0.26171	0.65	0.435	1	EIF2AK2
0.00438643	0.261464	0.375	0.235	1	EPS8
0.0882865	0.261161	0.534	0.452	1	RASSF2
0.0455879	0.260891	0.372	0.278	1	LONP2
0.0916124	0.260879	0.379	0.339	1	ZNF830
0.106647	0.26065	0.112	0.061	1	SPRY1
0.0752681	0.260597	0.307	0.226	1	SYNE2
0.0002705	0.260477	0.538	0.348	1	ANKRD44
0.00506748	0.260394	0.137	0.043	1	TP53BP2
0.628209	0.260125	0.325	0.296	1	POLD3
0.0830707	0.260002	0.7	0.67	1	ENSSSCG00000027675
0.00221297	0.25985	0.653	0.539	1	HNRNPUL1
0.0150522	0.258864	0.892	0.887	1	ENSSSCG00000001930
0.00265962	0.257981	0.931	0.957	1	HSP90AB1
0.0165173	0.257717	0.798	0.757	1	SRSF5
0.0108463	0.257642	0.542	0.443	1	ARHGAP31
0.010375	0.257445	0.646	0.539	1	ENSSSCG00000012654
0.14619	0.256944	0.31	0.261	1	MSH6
0.0524492	0.256933	0.444	0.348	1	HACD4
0.129083	0.256665	0.83	0.835	1	ZFP36L1
0.00156327	0.256487	0.552	0.383	1	ENSSSCG00000000611
0.234455	0.256162	0.83	0.835	1	BRD2
0.0797431	0.256057	0.451	0.391	1	LTN1
0.076157	0.255895	0.567	0.496	1	TLK1
0.00824373	0.255725	0.57	0.443	1	ADAM10
0.512742	0.255644	0.516	0.522	1	GADD45A
0.0240942	0.255226	0.386	0.278	1	MAP3K2
0.0142815	0.254963	0.372	0.261	1	MBTD1
0.719184	0.25455	0.664	0.652	1	ARHGAP15
0.0350756	0.25442	0.419	0.322	1	ZCCHC9
0.0165456	0.254065	0.491	0.374	1	LRCH3
0.00130982	0.254052	0.242	0.104	1	TP53BP1
0.16133	0.254001	0.574	0.548	1	ENSSSCG00000011772
0.450095	0.253989	0.491	0.504	1	DDX24
0.0524035	0.253863	0.437	0.348	1	GATAD2A
0.0644707	0.253794	0.542	0.461	1	SBNO1
0.0214649	0.253615	0.386	0.278	1	TRRAP
0.00804051	0.25355	0.848	0.774	1	KMT2E
0.323274	0.253299	0.354	0.322	1	EGR1
0.0248534	0.253205	0.762	0.696	1	ITSN2
0.0124076	0.252895	0.357	0.243	1	ATP7A
0.272529	0.252845	0.866	0.878	1	CD53
0.0487589	0.252747	0.426	0.348	1	CLOCK
0.0322602	0.25246	0.433	0.33	1	UGGT1
0.0275246	0.252291	0.509	0.417	1	SMARCC1
0.00443854	0.25211	0.668	0.53	1	RAD23B
0.777244	0.25184	0.397	0.4	1	ENSSSCG00000032067
0.201904	0.25162	0.769	0.757	1	MEF2C
0.0961737	0.251532	0.621	0.583	1	RIN3
0.043037	0.251495	0.617	0.539	1	UBE3A
0.0267595	0.251477	0.487	0.383	1	THUMPD1
0.00289635	0.251338	0.863	0.87	1	ROCK1
0.00805384	0.251104	0.202	0.096	1	ZNF236
0.419545	0.251031	0.491	0.47	1	RGS18
0.190485	0.250865	0.141	0.096	1	PRDM1
0.131686	0.250416	0.466	0.417	1	PGM2
0.0184385	0.2502	0.365	0.252	1	AKAP11
0.60156	0.250117	0.184	0.157	1	ENSSSCG00000025631
0.0420978	0.250101	0.267	0.174	1	FAM126A
0.0982637	0.250042	0.336	0.27	1	KDM1B
0.000142788	-0.250286	0.274	0.461	1	RHOF
0.445576	-0.250291	0.105	0.13	1	MINDY1
6.58718e-05	-0.250558	0.152	0.322	1	DNPH1
0.000793046	-0.250634	0.509	0.661	1	PFDN6
0.109768	-0.250642	0.148	0.209	1	ENSSSCG00000025582
0.0026079	-0.250672	0.274	0.417	1	TRAP1
0.00244809	-0.250734	0.105	0.217	1	CRHBP
0.000114195	-0.250904	0.043	0.157	1	GFI1
0.00887584	-0.251561	0.484	0.626	1	ENSSSCG00000040854
0.000676503	-0.252082	0.664	0.765	1	SCAND1
0.00359035	-0.252135	0.556	0.661	1	ENSSSCG00000016970
0.00411371	-0.252538	0.704	0.817	1	PSMD8
0.0735747	-0.252707	0.274	0.348	1	HPF1
0.00705232	-0.252733	0.44	0.557	1	SIRT7
0.000395002	-0.253308	0.191	0.357	1	TMED3
0.00341565	-0.253882	0.928	0.983	1	CD81
2.02552e-06	-0.254205	0.975	1	0.0339559	RPS21
0.000718982	-0.25501	0.029	0.113	1	SEMA6D
0.00849604	-0.255329	0.394	0.522	1	DERL2
0.143268	-0.255939	0.462	0.539	1	BCL10
0.969839	-0.256555	0.347	0.313	1	CCR2
0.00300328	-0.256784	0.397	0.548	1	FAM162A
0.592078	-0.256926	0.755	0.739	1	ENSSSCG00000005453
0.868556	-0.257017	0.26	0.235	1	CD207
0.000425211	-0.257256	0.318	0.478	1	BYSL
0.0423607	-0.257546	0.303	0.4	1	MICAL1
0.0403801	-0.257656	0.256	0.348	1	TPD52
0.000663624	-0.257805	0.968	1	1	CALM1
0.00395876	-0.258142	0.733	0.843	1	ATP5MK
3.79558e-05	-0.258493	0.253	0.478	0.63629	ST3GAL4
0.000393171	-0.258812	0.928	0.957	1	RPL36AL
0.0089058	-0.26034	0.52	0.635	1	RAB1B
0.0517435	-0.260686	0.704	0.774	1	CD300C
0.0011924	-0.260889	0.361	0.53	1	SLC25A39
0.000779892	-0.261686	0.238	0.417	1	PRR7
0.000224705	-0.262571	0.928	0.965	1	EIF3H
0.000372329	-0.262663	0.538	0.696	1	ADH5
0.00180464	-0.262691	0.289	0.435	1	SSBP4
0.00614354	-0.262883	0.516	0.635	1	ANXA6
0.0406349	-0.263435	0.321	0.435	1	CDC34
1.56627e-05	-0.263485	0.917	0.983	0.26257	ENSSSCG00000007524
0.00127857	-0.264309	0.26	0.417	1	POGLUT1
0.010786	-0.264325	0.801	0.878	1	SNX6
0.00111055	-0.264345	0.773	0.852	1	CCT7
0.0963545	-0.26457	0.321	0.391	1	BLNK
0.0403381	-0.26535	0.736	0.843	1	ENSSSCG00000039201
0.023265	-0.26542	0.134	0.217	1	ATG4D
0.00922482	-0.265738	0.278	0.391	1	GHDC
3.14949e-05	-0.265749	0.3	0.504	0.52798	URM1
0.00255178	-0.265801	0.552	0.722	1	RNASEH2C
0.00111778	-0.266541	0.484	0.635	1	THEMIS2
0.00962081	-0.266773	0.054	0.13	1	ENSSSCG00000049172
0.0047838	-0.267241	0.664	0.809	1	EIF1B
0.000848152	-0.267332	0.668	0.826	1	RER1
0.0167489	-0.267351	0.736	0.87	1	ENSSSCG00000017913
0.000559251	-0.267456	0.13	0.278	1	EMP1
0.000514384	-0.267797	0.072	0.191	1	PRF1
0.00361202	-0.267977	0.386	0.548	1	NUBP2
6.18362e-05	-0.268236	0.3	0.513	1	FAM118B
0.177423	-0.268303	0.776	0.835	1	ANXA5
0.0670115	-0.26852	0.264	0.348	1	CELF1
0.0673774	-0.268649	0.271	0.33	1	SMPD2
0.000759334	-0.268924	0.394	0.574	1	C1orf35
0.00183146	-0.269003	0.718	0.826	1	ENSSSCG00000024144
0.000134549	-0.269938	0.144	0.296	1	ZNF789
0.00112088	-0.270133	0.996	1	1	TMSB10
0.0106155	-0.270207	0.505	0.617	1	GALK1
0.0756337	-0.270569	0.881	0.922	1	SEC61B
0.064179	-0.27058	0.48	0.583	1	PET100
0.0107378	-0.271139	0.599	0.696	1	IFNGR2
0.000579491	-0.271333	0.527	0.678	1	DCTN3
0.000690685	-0.272087	0.722	0.826	1	NEDD8
0.0122652	-0.272491	0.975	1	1	GAPDH
0.000598225	-0.272707	0.029	0.113	1	S1PR5
0.000676711	-0.273112	0.747	0.826	1	CIB1
0.0441926	-0.274478	0.397	0.478	1	IRF3
0.52772	-0.274631	0.982	0.983	1	FTL
0.0459362	-0.275272	0.181	0.261	1	UBE2E3
2.49334e-05	-0.276322	0.96	0.974	0.417983	RPSA
0.000270936	-0.276919	0.791	0.861	1	ENSSSCG00000028414
0.0418619	-0.277213	0.812	0.861	1	ARHGDIA
0.00137071	-0.277919	0.339	0.513	1	ADAMTSL4
0.477252	-0.278534	0.83	0.87	1	ENSSSCG00000036618
0.00128767	-0.278587	0.599	0.73	1	SRP19
0.00128716	-0.278807	0.794	0.87	1	LAMTOR1
0.00182365	-0.278881	0.188	0.322	1	CISD3
0.00543831	-0.278911	0.567	0.73	1	BCL7C
0.00112759	-0.279075	0.188	0.33	1	FDPS
0.000222329	-0.279569	0.614	0.783	1	TIMM8B
0.000328636	-0.279588	0.267	0.443	1	FMC1
0.176357	-0.2803	0.43	0.461	1	APLF
0.59175	-0.280531	0.26	0.226	1	DUSP6
0.0016386	-0.280617	0.935	0.957	1	H2AZ2
0.000124084	-0.280728	0.971	0.983	1	BTF3
6.82151e-05	-0.281081	0.953	0.974	1	RPS4X
0.00295016	-0.281108	0.596	0.748	1	MRPL55
0.00173511	-0.281219	0.249	0.391	1	TSNAX
0.10523	-0.282204	0.325	0.365	1	ITGAL
0.00251855	-0.282511	0.838	0.896	1	MRPL57
0.0511213	-0.283855	0.87	0.87	1	PLP2
1.3103e-05	-0.284012	0.209	0.417	0.219658	CLN3
2.44898e-07	-0.285483	0.986	1	0.00410546	RPL10
0.00118033	-0.285562	0.671	0.765	1	MVP
0.000184135	-0.28638	0.794	0.878	1	ERH
0.00217489	-0.288586	0.693	0.791	1	ENSSSCG00000035836
0.0003856	-0.288884	0.202	0.374	1	AAK1
0.00532156	-0.288977	0.65	0.757	1	RAB10
0.0001785	-0.289012	0.801	0.922	1	SNRPE
0.135235	-0.289137	0.278	0.339	1	PIK3R5
0.0107475	-0.289376	0.635	0.722	1	C12orf57
0.000174322	-0.289411	0.61	0.757	1	ENSSSCG00000011764
0.000190318	-0.290899	0.884	0.939	1	ATP5PF
7.15176e-05	-0.291886	0.343	0.548	1	PAM16
0.0183615	-0.29208	0.43	0.496	1	AASDH
0.00157054	-0.292418	0.841	0.887	1	ESD
0.000915033	-0.292612	0.39	0.548	1	ENSSSCG00000049384
0.000376661	-0.292665	0.982	1	1	SH3BGRL3
0.464555	-0.292902	0.368	0.409	1	TUBB2B
0.000180229	-0.292962	0.744	0.887	1	ENSSSCG00000021560
0.000263745	-0.293675	0.202	0.374	1	MCOLN2
0.000616164	-0.294128	0.744	0.861	1	RNF181
0.000287244	-0.29563	0.227	0.391	1	HPS1
0.0023008	-0.296027	0.675	0.774	1	YWHAQ
0.000369169	-0.296311	0.834	0.896	1	PARK7
0.0115393	-0.296518	0.076	0.157	1	ENSSSCG00000023584
0.00141718	-0.297065	0.321	0.461	1	TMEM134
0.00141968	-0.297546	0.379	0.504	1	MIF4GD
0.00849179	-0.297588	0.455	0.557	1	P4HB
0.0867592	-0.297923	0.758	0.748	1	CTSB
0.00990112	-0.298169	0.152	0.252	1	GRK5
0.0267106	-0.299364	0.715	0.757	1	ENSSSCG00000001396
0.00130284	-0.300069	0.116	0.235	1	MZB1
0.0601307	-0.301064	0.217	0.287	1	SMPD1
0.113536	-0.301194	0.498	0.548	1	ENSSSCG00000026653
0.000507725	-0.301818	0.036	0.13	1	TBX21
0.000685454	-0.302169	0.552	0.687	1	YPEL3
0.0052248	-0.302708	0.635	0.765	1	ABHD17A
0.000649785	-0.302766	0.408	0.565	1	PRR5
0.0089699	-0.30303	0.329	0.443	1	IRF4
0.0002278	-0.303131	0.426	0.609	1	BAD
1.58368e-06	-0.303407	0.957	0.991	0.0265487	ENSSSCG00000025928
0.0123034	-0.303859	0.574	0.67	1	DERL1
0.00205817	-0.304893	0.581	0.713	1	MDH2
0.00601768	-0.304919	0.383	0.513	1	TST
6.07471e-06	-0.304958	0.964	0.983	0.101836	RPS5
0.000522382	-0.305845	0.455	0.617	1	SSBP1
0.00416978	-0.306197	0.838	0.922	1	SELENOF
3.5854e-05	-0.306202	0.957	0.974	0.601056	RPS13
0.0021387	-0.306479	0.913	0.983	1	RHOA
0.00630244	-0.306579	0.289	0.426	1	ENSSSCG00000007944
0.00461655	-0.306583	0.426	0.565	1	TCF4
0.00413796	-0.306984	0.617	0.739	1	PTPRE
0.00370694	-0.307103	0.397	0.522	1	TRABD
0.029153	-0.307226	0.119	0.209	1	XCL1
0.00333032	-0.307439	0.549	0.67	1	CD79A
0.120416	-0.308153	0.516	0.565	1	STOM
0.0286579	-0.308421	0.542	0.609	1	CNIH4
0.00561973	-0.309162	0.679	0.774	1	NDUFB7
0.000423701	-0.310559	0.498	0.678	1	REX1BD
0.000555801	-0.311434	0.285	0.435	1	LTO1
0.00108058	-0.311749	0.343	0.504	1	SLC25A38
0.00016881	-0.311767	0.26	0.435	1	ENSSSCG00000037509
0.00215203	-0.312016	0.588	0.687	1	NDUFV2
0.000170011	-0.312231	0.834	0.922	1	NDUFB4
1.60591e-06	-0.312579	0.946	0.974	0.0269214	ELOB
0.00250921	-0.312687	0.426	0.548	1	TAX1BP3
0.00183123	-0.313099	0.7	0.826	1	ENSSSCG00000003132
2.3027e-05	-0.313678	0.686	0.861	0.386025	NDUFB3
2.58217e-05	-0.313991	0.462	0.678	0.432875	HSBP1
0.0148929	-0.31407	0.61	0.73	1	SQSTM1
2.1154e-06	-0.314081	0.968	0.991	0.0354626	ENSSSCG00000011272
1.21502e-06	-0.314227	0.975	1	0.0203686	RPL28
0.00170404	-0.314342	0.422	0.565	1	NDUFA11
8.3978e-06	-0.31494	0.357	0.574	0.140781	ENSSSCG00000016791
0.000255794	-0.315011	0.498	0.661	1	EIF4EBP1
1.15593e-05	-0.315907	0.307	0.522	0.19378	ENSSSCG00000040571
0.000268366	-0.316914	0.599	0.73	1	NDUFA13
0.104351	-0.316945	0.44	0.53	1	FBP1
0.000875241	-0.317062	0.162	0.313	1	GPR157
0.000544956	-0.317832	0.43	0.557	1	ENSSSCG00000012757
0.000682932	-0.31859	0.744	0.861	1	TWF2
0.000113075	-0.319334	0.614	0.791	1	TLE5
0.00574294	-0.319587	0.679	0.809	1	GSN
0.00411913	-0.320069	0.491	0.617	1	SREBF2
0.00256086	-0.320171	0.538	0.678	1	ENSSSCG00000006559
0.011646	-0.320353	0.96	0.922	1	GPX1
0.00284013	-0.320473	0.455	0.583	1	ENSSSCG00000013232
0.000446611	-0.320534	0.498	0.643	1	APH1A
3.03953e-06	-0.321489	0.975	1	0.0509546	RPS3A
0.299142	-0.321721	0.152	0.191	1	EEFSEC
5.09971e-05	-0.322479	0.329	0.53	0.854915	CYB5R4
0.00124066	-0.322885	0.227	0.365	1	ZFAND2B
4.68847e-06	-0.323108	0.942	0.983	0.0785974	ARPC1B
2.82517e-05	-0.323363	0.838	0.948	0.473612	COX7A2
0.000249786	-0.323852	0.433	0.609	1	IDH1
4.95803e-06	-0.324516	0.946	0.965	0.0831164	RPS28
0.00127487	-0.32461	0.238	0.383	1	P2RY6
5.18553e-05	-0.325521	0.834	0.896	0.869302	COPS9
0.00042889	-0.325667	0.801	0.896	1	ENSSSCG00000033653
2.17724e-05	-0.325704	0.444	0.67	0.364992	COMMD9
2.56081e-09	-0.326065	0.996	1	4.29294e-05	SERF2
2.37685e-07	-0.329642	0.946	0.983	0.00398455	ENSSSCG00000016737
2.84664e-05	-0.329938	0.859	0.939	0.477211	ATP5PB
0.00251911	-0.330013	0.585	0.713	1	GUSB
2.45086e-06	-0.330157	0.989	1	0.0410862	RPS12
0.00111663	-0.331008	0.498	0.635	1	TMEM147
5.12541e-07	-0.331193	0.986	1	0.00859224	RPL11
3.07545e-06	-0.331213	0.931	0.957	0.0515569	SUMO2
8.08755e-11	-0.331784	0.978	0.991	1.3558e-06	ENSSSCG00000036716
0.0227161	-0.332431	0.801	0.861	1	ENSSSCG00000001456
0.000713446	-0.332599	0.83	0.948	1	CLTA
9.77369e-05	-0.332692	0.581	0.748	1	ENSSSCG00000032959
0.0196744	-0.332904	0.368	0.47	1	SERPINB10
0.000765821	-0.33294	0.74	0.843	1	RALA
1.55592e-05	-0.333112	0.859	0.939	0.260835	UBL5
0.000238092	-0.335301	0.744	0.87	1	VDAC2
0.0244275	-0.335836	0.762	0.8	1	CTSZ
0.00110071	-0.335892	0.812	0.896	1	NDUFA4
3.32112e-05	-0.336336	0.758	0.887	0.556753	SNRPG
4.85625e-07	-0.336555	0.96	0.991	0.00814102	RPL6
3.51178e-08	-0.338888	0.946	0.974	0.000588714	RPL36A-HNRNPH2
0.00386419	-0.339046	0.581	0.73	1	IRF2
0.000787553	-0.339872	0.487	0.609	1	SMARCB1
3.86995e-05	-0.340044	0.166	0.357	0.648759	ENSSSCG00000038991
4.51372e-05	-0.340539	0.653	0.817	0.75668	ENSSSCG00000033744
0.00945502	-0.340637	0.462	0.574	1	CAPN2
7.9059e-05	-0.342478	0.061	0.191	1	ENSSSCG00000049589
1.63809e-05	-0.343718	0.534	0.765	0.27461	TSC22D3
0.000347291	-0.343807	0.502	0.652	1	ADRM1
0.000472011	-0.344152	0.307	0.452	1	C15orf40
7.99538e-06	-0.344225	0.7	0.835	0.134035	EIF6
0.0039802	-0.344328	0.469	0.617	1	IDI1
1.18341e-08	-0.344407	0.957	0.991	0.000198387	ARPC3
1.22532e-05	-0.344986	0.964	0.965	0.205413	SSR2
0.119685	-0.345331	0.928	0.904	1	CSTB
0.00841931	-0.345828	0.65	0.739	1	IL18
1.34428e-07	-0.34584	0.975	0.991	0.00225356	RPS23
3.14185e-05	-0.346411	0.422	0.617	0.5267	ENSSSCG00000030015
2.47293e-06	-0.347171	0.946	1	0.0414563	RPL5
0.000461584	-0.347583	0.621	0.757	1	VPS25
5.53315e-05	-0.347878	0.816	0.904	0.927577	ATP5F1C
9.71749e-06	-0.348395	0.899	0.983	0.162904	ATP6V1G1
3.60606e-08	-0.348649	0.978	1	0.000604521	RPS15A
1.30171e-09	-0.34933	0.986	1	2.18219e-05	RPS25
0.233352	-0.350302	0.412	0.33	1	CPSF6
1.00883e-05	-0.35074	0.318	0.522	0.16912	ASPSCR1
0.00497843	-0.351954	0.314	0.435	1	COPS8
0.0269786	-0.352029	0.144	0.226	1	BPHL
5.75973e-05	-0.352315	0.56	0.73	0.965561	NDUFA1
2.03806e-05	-0.353356	0.762	0.887	0.341661	SELENOH
9.97978e-09	-0.353599	0.953	0.974	0.000167301	RPL27
0.00362165	-0.353892	0.708	0.757	1	ECM1
0.00169689	-0.354788	0.513	0.67	1	IFNGR1
0.00015028	-0.354914	0.166	0.339	1	CST7
0.000902465	-0.355248	0.895	0.939	1	RAC2
1.3539e-05	-0.355739	0.917	0.957	0.226968	EIF3F
0.00965722	-0.355751	0.473	0.591	1	PDLIM7
4.99255e-09	-0.356112	0.971	0.991	8.3695e-05	COX4I1
8.76678e-05	-0.356217	0.726	0.852	1	ENSSSCG00000013436
3.46118e-05	-0.356232	0.386	0.574	0.580232	ENSSSCG00000039740
2.36607e-05	-0.356943	0.596	0.748	0.396648	UQCRC2
0.00191668	-0.35725	0.455	0.591	1	ENSSSCG00000009625
0.00023456	-0.358178	0.773	0.878	1	SRI
8.40239e-05	-0.358334	0.307	0.504	1	CCM2
9.52056e-07	-0.35973	0.949	0.983	0.0159603	NME2
6.15993e-06	-0.361568	0.776	0.896	0.103265	EIF3I
1.52622e-06	-0.361591	0.765	0.896	0.0255856	ATP5MC3
1.37058e-06	-0.361681	0.928	0.965	0.0229765	GNAI2
0.000111155	-0.362241	0.52	0.696	1	PSMC4
6.98332e-05	-0.362428	0.892	0.957	1	TALDO1
5.60432e-06	-0.363385	0.419	0.617	0.0939508	STXBP2
3.63333e-05	-0.36399	1	1	0.609091	ENSSSCG00000001229
0.000123652	-0.364101	0.354	0.522	1	BLOC1S2
0.00124654	-0.364597	0.195	0.339	1	ENSSSCG00000024791
0.00356732	-0.365153	0.726	0.826	1	SNF8
9.38876e-07	-0.365813	0.87	0.974	0.0157393	NOP10
7.85474e-11	-0.36612	0.982	1	1.31677e-06	ENSSSCG00000033310
0.00897804	-0.366459	0.397	0.487	1	ENSSSCG00000022906
0.0125991	-0.366612	0.285	0.148	1	IFIT2
0.000291735	-0.367144	0.491	0.626	1	ENSSSCG00000050320
1.90701e-05	-0.367475	0.458	0.661	0.319691	GPS1
2.58703e-07	-0.367696	0.982	0.991	0.00433689	ENSSSCG00000014569
1.458e-05	-0.367935	0.469	0.678	0.24442	ENSSSCG00000001927
2.49623e-05	-0.36794	0.939	0.965	0.418468	ENSSSCG00000000576
0.000191695	-0.368692	0.809	0.878	1	RNH1
0.000248066	-0.370876	0.809	0.904	1	APBB1IP
4.05779e-06	-0.37164	0.986	0.991	0.0680248	ENSSSCG00000039506
4.97218e-07	-0.371771	0.924	0.991	0.00833535	FCER1G
4.71954e-06	-0.372633	0.819	0.904	0.0791183	ATP5MG
1.54534e-05	-0.373366	0.245	0.452	0.259061	ENSSSCG00000007982
2.06957e-08	-0.37393	0.975	0.983	0.000346943	RPLP0
0.000129687	-0.374185	0.397	0.574	1	SERPINB6
1.11627e-05	-0.374728	0.401	0.617	0.187132	SNX8
0.0113451	-0.375744	0.809	0.861	1	AIF1
0.00624826	-0.375911	0.621	0.704	1	PSMG4
0.000132312	-0.376845	0.747	0.852	1	RPS27L
7.3709e-05	-0.376925	0.448	0.643	1	NDUFAF3
6.78879e-09	-0.377215	0.964	0.983	0.000113807	ENSSSCG00000035904
4.99239e-07	-0.377445	0.892	0.939	0.00836925	SEC61G
4.4914e-07	-0.377629	0.935	0.983	0.00752938	CYBA
0.00204059	-0.378162	0.466	0.591	1	C20orf27
0.000982871	-0.378171	0.274	0.417	1	COX6A2
0.0112818	-0.379134	0.538	0.661	1	ENSSSCG00000002953
0.00218146	-0.380541	0.606	0.704	1	ENSSSCG00000037071
3.6014e-06	-0.380976	0.913	0.93	0.0603738	COX7C
4.52408e-07	-0.381126	0.296	0.557	0.00758417	ENSSSCG00000039407
5.56482e-09	-0.382213	0.968	0.983	9.32886e-05	ENSSSCG00000031088
6.49389e-06	-0.382626	0.484	0.704	0.108864	PLEKHJ1
2.14439e-05	-0.383446	0.386	0.591	0.359486	ENSSSCG00000022058
2.42043e-11	-0.384702	0.996	1	4.0576e-07	UBB
1.12296e-05	-0.386427	0.657	0.835	0.188253	HIGD2A
1.70376e-05	-0.386647	0.347	0.539	0.285619	ALKBH7
2.31734e-08	-0.388274	1	1	0.000388479	ENSSSCG00000004970
0.00218888	-0.389948	0.144	0.27	1	PPP1R12C
2.73609e-05	-0.390327	0.866	0.957	0.458678	ENSSSCG00000003187
3.32771e-06	-0.390899	0.791	0.904	0.0557857	PSMB2
0.000154738	-0.394516	0.137	0.296	1	ENSSSCG00000029414
0.000149181	-0.395084	0.798	0.887	1	GPX4
1.19658e-06	-0.395427	0.639	0.843	0.0200594	UBE2M
2.02718e-08	-0.395805	0.953	0.974	0.000339836	ENSSSCG00000002963
0.00284708	-0.395962	0.874	0.896	1	CCND3
1.11084e-10	-0.396158	0.971	0.974	1.86222e-06	RPL34
6.89684e-08	-0.396405	0.856	0.939	0.00115619	ENSSSCG00000034019
5.63613e-06	-0.398419	0.394	0.591	0.0944841	ENSSSCG00000000290
4.06079e-05	-0.399663	0.44	0.617	0.68075	TMEM109
0.0121926	-0.404379	0.39	0.487	1	SEPTIN1
0.000219077	-0.408437	0.798	0.913	1	SPCS1
0.000238919	-0.41054	0.599	0.748	1	ENSSSCG00000022295
1.90073e-11	-0.414595	0.964	0.983	3.18639e-07	RPL38
2.56047e-06	-0.41551	0.83	0.913	0.0429237	ATP5IF1
3.56972e-06	-0.415709	0.101	0.287	0.0598428	MGLL
9.15631e-07	-0.416989	0.365	0.591	0.0153496	ORAI1
6.85956e-06	-0.417127	0.812	0.93	0.114994	ITM2C
1.78785e-07	-0.417207	0.487	0.696	0.00299715	NDUFS2
0.000462003	-0.417384	0.325	0.487	1	MATK
0.000259143	-0.418302	0.516	0.678	1	CAPN1
0.0024292	-0.422575	0.051	0.139	1	ENSSSCG00000032810
0.000769201	-0.422783	0.04	0.13	1	ADAMTS1
0.000121101	-0.424914	0.718	0.887	1	ENSSSCG00000012916
0.0699649	-0.426523	0.112	0.174	1	NPL
2.65696e-06	-0.430959	0.787	0.904	0.0445412	ATP6V1F
5.38635e-05	-0.431977	0.646	0.8	0.902967	ENSSSCG00000002646
0.0013513	-0.43363	0.144	0.278	1	IL7R
3.02613e-07	-0.434724	0.939	0.965	0.005073	PFN1
1.07629e-07	-0.436077	0.769	0.904	0.0018043	ENSSSCG00000007646
2.98482e-05	-0.436746	0.412	0.591	0.500375	UBAC2
2.35634e-08	-0.438644	0.913	0.965	0.000395016	MIF
9.05077e-05	-0.439329	0.498	0.643	1	CTSA
1.67926e-11	-0.440084	0.975	0.991	2.81511e-07	ENSSSCG00000040273
0.0440335	-0.441634	0.52	0.583	1	PHLDA2
1.52189e-05	-0.441638	0.199	0.391	0.25513	TRIOBP
