## Supplementary File 2 for "Single cell sequencing of pig lungs reveals immune responses underlying influenza infection and oseltamivir therapy" (part 2 of 2)

### Sheet: Cluster_16_Flu_vs_Healthy (continued)
p_val	avg_log2FC	pct.1	pct.2	p_val_adj	Gene
3.96279e-08	-0.44262	0.971	1	0.000664322	ACTG1
0.0121155	-0.444134	0.155	0.261	1	ENSSSCG00000008898
0.000395066	-0.448952	0.722	0.835	1	ENSSSCG00000014361
3.35867e-05	-0.449496	0.87	0.957	0.563047	TSPO
4.03404e-13	-0.453284	0.96	0.983	6.76267e-09	ENSSSCG00000030849
5.07061e-07	-0.45578	0.722	0.896	0.00850038	ENSSSCG00000027538
4.41264e-05	-0.456395	0.083	0.226	0.739734	CX3CR1
6.03165e-07	-0.456909	0.462	0.791	0.0101115	ENSSSCG00000012178
3.09911e-13	-0.459845	0.989	1	5.19535e-09	RPL37
1.3667e-05	-0.460089	0.249	0.452	0.229113	RASGRP2
4.58223e-06	-0.461697	0.841	0.913	0.0768166	CHMP2A
4.304e-07	-0.461769	0.91	0.957	0.00721522	EMP3
0.000731809	-0.461808	0.119	0.252	1	LCK
6.08431e-07	-0.464689	0.693	0.861	0.0101997	OSTC
0.00145988	-0.465268	0.502	0.626	1	SLC66A3
1.50912e-12	-0.466134	0.993	1	2.52989e-08	ENSSSCG00000031838
0.00723001	-0.467373	0.516	0.591	1	RHOC
7.79994e-07	-0.476447	0.805	0.939	0.0130758	UCP2
1.10255e-06	-0.478773	0.022	0.148	0.0184832	GPR37
4.69528e-05	-0.478951	0.801	0.896	0.787118	ENSSSCG00000017164
0.00112279	-0.486293	0.704	0.783	1	GLIPR2
6.96033e-09	-0.491753	0.7	0.852	0.000116683	ENSSSCG00000027840
0.00237793	-0.49339	0.617	0.713	1	UNC119
0.00111384	-0.493543	0.661	0.765	1	TSPAN13
2.85717e-07	-0.495248	0.917	0.957	0.00478976	UOX
9.35774e-08	-0.50276	0.834	0.957	0.00156873	ENSSSCG00000039071
5.97382e-07	-0.504957	0.332	0.583	0.0100145	ENSSSCG00000029752
0.0793224	-0.511197	0.289	0.365	1	BABAM2
1.97512e-06	-0.514068	0.812	0.93	0.0331109	PTPN6
0.00343646	-0.518207	0.383	0.53	1	KLF2
7.21688e-08	-0.522794	0.935	0.974	0.00120984	CORO1A
4.641e-09	-0.52372	0.57	0.826	7.78017e-05	GPSM3
1.53488e-12	-0.528408	0.96	0.991	2.57307e-08	ENSSSCG00000003691
2.18158e-08	-0.53262	0.888	0.983	0.00036572	ENSSSCG00000000273
0.4282	-0.536842	0.181	0.209	1	GADD45G
0.0205014	-0.551612	0.245	0.339	1	TNNI2
1.36097e-05	-0.552978	0.09	0.252	0.228153	ENSSSCG00000034211
0.0706988	-0.556801	0.509	0.557	1	RAMP2
0.125051	-0.558797	0.664	0.713	1	MGST1
2.60435e-11	-0.572219	0.134	0.435	4.36593e-07	DYNC1I1
5.46978e-08	-0.57825	0.657	0.852	0.000916953	H3-3A
6.71842e-06	-0.580241	0.534	0.713	0.112628	ARL8A
1.80153e-11	-0.58485	0.755	0.939	3.02008e-07	GNB2
2.61447e-12	-0.591309	0.949	0.983	4.3829e-08	ENSSSCG00000020725
1.4998e-06	-0.597934	0.809	0.913	0.0251426	PRDX2
3.47348e-05	-0.612589	0.787	0.904	0.582294	ENSSSCG00000039894
0.00472921	-0.614112	0.755	0.826	1	ANXA2
2.69494e-05	-0.616963	0.379	0.548	0.45178	ENSSSCG00000035224
7.14639e-07	-0.62389	0.296	0.522	0.0119802	ENSSSCG00000001064
0.0131971	-0.643605	0.375	0.478	1	ENSSSCG00000036224
7.11631e-09	-0.64453	0.534	0.817	0.000119298	ENSSSCG00000013768
4.07418e-05	-0.647389	0.058	0.191	0.682995	KLRK1
0.00922198	-0.649128	0.668	0.722	1	LGALS1
0.182285	-0.651632	0.076	0.113	1	IL22RA2
0.000493067	-0.66085	0.123	0.261	1	LGMN
4.01014e-09	-0.661313	0.7	0.835	6.7226e-05	COX17
0.0261029	-0.662192	0.726	0.817	1	ENSSSCG00000009240
0.000251176	-0.664423	0.101	0.235	1	ENSSSCG00000037364
4.3784e-15	-0.69419	0.924	0.974	7.33995e-11	LSP1
2.45669e-08	-0.703754	0.596	0.774	0.00041184	ENSSSCG00000027677
0.615674	-0.704586	0.119	0.096	1	APOE
7.82111e-10	-0.71519	0.863	0.93	1.31113e-05	CAPG
0.0011999	-0.717577	0.819	0.878	1	IFI30
6.14294e-08	-0.726833	0.682	0.843	0.0010298	CSRP1
3.62216e-09	-0.734109	0.61	0.826	6.07219e-05	ST6GALNAC4
3.81875e-06	-0.747175	0.787	0.913	0.0640175	CFD
0.00533382	-0.757436	0.523	0.583	1	CTSD
0.0277908	-0.769042	0.126	0.209	1	LGALS3
1.15564e-16	-0.784365	0.733	0.939	1.93732e-12	TAF10
1.69942e-05	-0.786436	0.188	0.365	0.284891	ADGRG1
0.00852396	-0.814388	0.227	0.348	1	ENSSSCG00000009239
8.29887e-07	-0.827178	0.935	0.939	0.0139122	VIM
0.587251	-0.855602	0.35	0.348	1	LMNA
1.73977e-12	-0.855607	0.928	0.965	2.91656e-08	ENSSSCG00000006395
5.31669e-10	-0.876027	0.083	0.33	8.9129e-06	TPPP3
5.433e-18	-0.993295	0.552	1	9.10788e-14	ENSSSCG00000033734
6.22687e-05	-1.00826	0.209	0.391	1	CTSW
0.000489267	-1.02228	0.596	0.696	1	IRF8
9.1547e-07	-1.04519	0.09	0.27	0.0153469	GZMH
0.107017	-1.08651	0.173	0.235	1	FABP5
1.50033e-13	-1.09193	0.895	0.991	2.51515e-09	S100A10
1.51322e-07	-1.10808	0.072	0.261	0.00253677	S100A1
1.27211e-07	-1.1155	0.729	0.861	0.00213256	S100A4
1.11349e-07	-1.11737	0.513	0.704	0.00186665	CD9
2.37133e-09	-1.1339	0.697	0.861	3.9753e-05	S100A6
2.24539e-09	-2.02363	0.256	0.548	3.76417e-05	CCL5
1.55264e-22	-2.85526	0.303	0.791	2.60284e-18	GNLY

### Sheet: Cluster_17_Flu_vs_Healthy
p_val	avg_log2FC	pct.1	pct.2	p_val_adj	Gene
0.00142345	1.82531	0.387	0.04	1	ISG12(A)
0.957919	1.14569	0.306	0.32	1	RNF121
6.92504e-05	1.1449	0.645	0.28	1	MYOF
7.18053e-06	1.14464	0.976	0.92	0.120374	RPL17-C18orf32
3.31782e-05	1.08055	0.661	0.24	0.5562	CTTNBP2
0.00839342	1.02336	0.629	0.48	1	ARL5B
0.00204485	0.995305	0.831	0.72	1	SERPING1
5.36663e-05	0.976624	0.903	0.8	0.899662	SLAMF7
1.34123e-06	0.963823	0.903	0.72	0.0224844	EPB41
7.79923e-06	0.932291	0.903	0.84	0.130746	NIN
0.000278253	0.931431	0.863	0.84	1	VMP1
1.05697e-05	0.92728	0.798	0.52	0.17719	BIRC6
5.07046e-05	0.908354	0.952	0.76	0.850012	SMARCA5
0.0260415	0.897094	0.774	0.76	1	DNASE1L3
0.0164589	0.8939	0.871	0.8	1	RGS1
0.000182608	0.880751	0.54	0.12	1	RIMS2
0.0229385	0.874253	0.895	0.92	1	FOS
4.10254e-05	0.865149	0.895	0.52	0.687751	NUFIP2
0.000574543	0.830187	0.694	0.36	1	SLC25A36
0.000238879	0.828188	0.847	0.76	1	LRRK2
4.18495e-05	0.810941	1	1	0.701566	CYTB
0.0165812	0.80839	0.815	0.68	1	HSPH1
0.0379045	0.807174	0.766	0.68	1	SGK1
0.00160773	0.805417	0.726	0.44	1	NAMPT
0.00758003	0.804736	0.895	0.72	1	RGS2
0.0127548	0.794836	0.734	0.48	1	ENSSSCG00000029160
2.27923e-06	0.782946	0.992	1	0.0382091	ENSSSCG00000035080
3.67387e-05	0.777907	0.863	0.68	0.615887	OS9
0.000959307	0.772834	0.823	0.56	1	FUNDC1
3.85023e-05	0.763807	0.766	0.44	0.645453	NSD1
3.49936e-05	0.759763	0.718	0.24	0.586632	IRAG2
0.288693	0.749522	0.766	0.76	1	TXNIP
0.000202615	0.741548	0.871	0.6	1	ENSSSCG00000000697
0.000211777	0.741307	0.815	0.52	1	ASH1L
0.000382965	0.741153	0.879	0.72	1	SERPINB9
0.000105582	0.740821	0.419	0	1	ABCC5
0.00508127	0.738476	0.952	0.92	1	ATP2B1
0.000331836	0.736154	0.968	0.96	1	ND5
0.0528232	0.73476	0.669	0.52	1	NR4A2
0.000134298	0.728338	0.895	0.8	1	KPNA4
0.000357486	0.727185	0.919	0.92	1	FOLR1
0.000214935	0.722861	1	1	1	COX3
0.000129	0.707521	0.935	0.92	1	ITSN2
0.000244396	0.705215	0.774	0.48	1	EDEM1
0.000594315	0.69374	0.96	0.96	1	ARHGAP18
0.000155747	0.689714	0.831	0.48	1	PJA2
0.00145946	0.689572	0.984	1	1	ND2
0.000152212	0.688422	0.952	0.92	1	TLN1
0.00100435	0.685226	0.984	1	1	CADM1
0.00328778	0.684592	0.839	0.64	1	AKAP9
0.000443356	0.682409	0.726	0.32	1	NEBL
0.00203561	0.680966	0.637	0.32	1	ZFHX3
0.00128113	0.679708	0.726	0.52	1	GGA2
0.000247588	0.677106	0.669	0.4	1	SUPT6H
0.00108908	0.67634	0.79	0.72	1	ENSSSCG00000004294
0.00475005	0.672103	0.806	0.6	1	PCF11
0.00101554	0.670382	0.831	0.68	1	ZNF800
0.000415843	0.667469	0.831	0.8	1	EP300
0.0103041	0.663857	0.726	0.44	1	PDE4B
0.000644127	0.663136	0.605	0.24	1	ENSSSCG00000000145
0.000125246	0.662827	0.734	0.36	1	TCERG1
0.000283791	0.66094	1	1	1	ND4
8.94109e-05	0.657716	0.524	0.08	1	PTPN12
0.0123077	0.657675	0.661	0.44	1	GM2A
0.0453575	0.657295	0.694	0.44	1	PMAIP1
4.87659e-05	0.657153	0.992	1	0.817512	NAP1L1
0.000575463	0.655598	0.677	0.32	1	SNRNP200
0.00085286	0.654371	0.75	0.48	1	SLC46A3
0.00199881	0.65384	0.742	0.6	1	ANKRD11
0.00113557	0.650668	0.935	0.84	1	PABPC1
0.000504593	0.650628	0.702	0.4	1	USP9X
0.00245124	0.64948	0.645	0.32	1	ND6
0.000362102	0.648267	0.903	0.8	1	SHTN1
0.000224127	0.647255	0.661	0.32	1	SRSF1
0.0501141	0.642158	0.919	0.88	1	RHOB
0.00143287	0.640717	0.952	0.92	1	HNRNPU
0.0662054	0.640519	0.548	0.4	1	MAP3K8
0.00318783	0.637539	0.734	0.6	1	GRK3
0.000247058	0.635897	0.976	0.92	1	EIF4G2
0.000605726	0.635003	0.976	0.96	1	HSPA5
0.000932411	0.634698	0.637	0.28	1	RB1CC1
0.136851	0.634404	0.694	0.68	1	CSGALNACT2
0.00382065	0.633689	0.766	0.48	1	PPP4R3A
0.00201991	0.633361	0.879	0.8	1	HSPD1
0.0150471	0.632689	0.71	0.6	1	WDR74
0.00728478	0.629651	0.766	0.6	1	APC
0.00436337	0.628703	0.782	0.68	1	ENSSSCG00000014267
0.0250332	0.626025	0.782	0.64	1	SETX
0.00170342	0.622426	0.855	0.8	1	TMED5
0.000828187	0.619419	0.629	0.28	1	APAF1
0.00400029	0.618564	0.952	0.88	1	NCL
0.0124409	0.617433	0.976	0.96	1	ZFP36L1
0.000713362	0.615444	0.516	0.2	1	THUMPD1
0.003815	0.614136	0.911	0.72	1	RRBP1
0.00113138	0.612477	0.645	0.32	1	ENSSSCG00000028542
0.00289886	0.611707	0.508	0.24	1	LY9
0.0650533	0.608372	0.847	0.84	1	FMNL2
0.00253017	0.606886	0.516	0.2	1	ENSSSCG00000017783
0.00285705	0.604793	0.815	0.68	1	KMT2C
0.0148454	0.604382	0.944	0.92	1	CCNL1
0.00122175	0.604377	0.726	0.48	1	DNTTIP2
0.00213202	0.604335	0.952	0.88	1	ENSSSCG00000000288
0.00270205	0.603792	0.984	1	1	CALR
0.00116403	0.601256	0.75	0.48	1	WNK1
0.00254824	0.600878	0.976	0.96	1	XCR1
0.00119152	0.600731	0.879	0.92	1	HNRNPD
0.00136949	0.597467	0.726	0.44	1	PIK3CG
0.00713952	0.596807	0.935	0.92	1	CTSC
0.00622059	0.596716	0.685	0.48	1	GSAP
0.00369219	0.596507	0.621	0.36	1	WDFY4
0.00567143	0.595718	0.694	0.48	1	TUT4
0.00247613	0.594693	0.75	0.48	1	CEP170
0.00390474	0.593632	0.839	0.56	1	WAPL
0.00215922	0.593438	0.758	0.56	1	GTF2I
0.0081901	0.591728	0.758	0.72	1	TET2
0.000780769	0.588589	0.565	0.2	1	SETD5
0.00172086	0.585917	0.944	0.96	1	BCLAF1
0.000823508	0.583274	0.395	0.04	1	SRGAP3
0.00633113	0.582632	0.782	0.76	1	SAFB
0.000777201	0.582029	0.935	0.96	1	ENSSSCG00000000274
0.351667	0.581573	0.387	0.32	1	TNFAIP3
0.00177455	0.581323	0.54	0.24	1	DYNLL2
0.00912387	0.578922	0.613	0.32	1	LYST
0.00143867	0.578504	0.798	0.52	1	MARCHF1
0.000944782	0.574243	0.637	0.32	1	MARCHF7
0.00363086	0.57374	0.863	0.76	1	RANBP2
0.0170642	0.573018	0.935	0.96	1	JMJD1C
0.00223289	0.571524	0.742	0.48	1	TASOR
0.181651	0.571034	0.677	0.68	1	GPR183
0.00541578	0.569649	0.823	0.56	1	ATF7IP
0.0333775	0.569569	0.565	0.32	1	C8orf34
0.00474266	0.568447	0.637	0.36	1	C21orf91
0.0109236	0.565983	0.774	0.56	1	SLC4A7
0.0409733	0.561782	0.645	0.52	1	CLIC2
0.0266682	0.560999	0.419	0.2	1	NASP
0.00622934	0.559584	0.742	0.52	1	GALNT7
0.00626866	0.559424	0.718	0.48	1	RBM26
0.0892644	0.559236	0.403	0.28	1	SYNE2
0.0102961	0.558063	0.831	0.64	1	RALBP1
0.00612992	0.556576	0.952	1	1	RPS17
0.00265451	0.554127	0.677	0.4	1	SERINC1
0.0183488	0.553372	0.581	0.52	1	SCARB1
0.00195958	0.553222	0.968	1	1	PTPRC
0.00998115	0.552708	0.637	0.48	1	PCM1
0.00221049	0.546829	0.71	0.36	1	PRKACB
0.00119945	0.545172	0.685	0.28	1	BTAF1
0.00361821	0.543708	0.766	0.64	1	SLTM
0.00165907	0.540207	0.589	0.32	1	PPP3R1
0.0294096	0.537988	0.629	0.44	1	PLEKHF2
0.0103848	0.537405	0.702	0.6	1	CMTR1
0.00586352	0.535153	0.548	0.32	1	NCOA1
0.00700804	0.533011	0.508	0.24	1	ATP6V1A
0.01414	0.531269	0.847	0.8	1	ENSSSCG00000027348
0.0140314	0.53087	0.379	0.12	1	ENSSSCG00000013100
0.021474	0.530704	0.685	0.52	1	MACF1
0.00659576	0.530607	0.605	0.32	1	LARP1
0.00043495	0.530419	0.992	0.92	1	ATP5F1A
0.00778842	0.529106	0.661	0.48	1	TAF15
0.00851297	0.528397	0.452	0.2	1	KMT5A
0.00963699	0.528059	0.718	0.6	1	ARCN1
0.00967384	0.528034	0.581	0.36	1	BAZ1B
0.00897454	0.527977	0.516	0.24	1	TLR3
0.0473445	0.527932	0.766	0.48	1	ENSSSCG00000024973
0.000655305	0.526129	0.718	0.4	1	EFR3A
0.00392138	0.525421	0.532	0.2	1	ARRDC3
0.32153	0.525118	0.347	0.24	1	CCL4
0.00161986	0.524749	0.944	1	1	PRRC2C
0.00207116	0.524456	0.847	0.8	1	ATP1A1
0.135783	0.52382	0.556	0.4	1	DDIT4
0.0245967	0.523262	0.718	0.48	1	DPP4
0.00386544	0.522919	0.903	0.96	1	ENSSSCG00000038947
0.00619969	0.522841	0.621	0.32	1	TTC3
0.00408174	0.522275	0.847	0.56	1	ENSSSCG00000013155
0.0183923	0.521025	0.524	0.36	1	SEL1L
0.0078453	0.520369	0.782	0.56	1	SMC3
0.000646691	0.519311	0.992	0.92	1	CTSS
0.00012666	0.519186	1	1	1	SLA-DMA
0.010805	0.518915	0.79	0.64	1	NIPBL
0.030364	0.517899	0.823	0.68	1	HSPB1
0.0906858	0.516814	0.54	0.44	1	TIPARP
0.00842592	0.516185	0.927	0.92	1	CANX
0.000460631	0.515885	1	1	1	PDIA3
0.0148287	0.515105	0.839	0.8	1	SPEN
0.00548396	0.514423	0.919	0.88	1	DHX9
0.00417706	0.514286	0.847	0.64	1	SETD2
0.00343676	0.513737	0.863	0.8	1	SF3B2
0.00159832	0.513423	0.823	0.64	1	PPP4R3B
0.00963106	0.513302	0.556	0.32	1	FRYL
0.014691	0.512449	0.895	0.88	1	BIRC2
0.0647191	0.511358	0.903	0.96	1	KLF6
0.00115546	0.507807	0.476	0.12	1	PWWP3A
0.013239	0.506956	0.532	0.32	1	N4BP2
0.00968435	0.506906	0.742	0.6	1	WASF2
0.0062309	0.503886	0.573	0.28	1	CCNG1
0.00426222	0.503862	0.927	0.92	1	FNBP4
0.00216178	0.503815	0.492	0.16	1	RIF1
0.0372489	0.503723	0.605	0.48	1	RO60
0.00499384	0.503116	0.919	0.92	1	SFPQ
0.0380361	0.502281	0.879	0.88	1	EMILIN2
0.000734944	0.501915	0.782	0.6	1	ABI1
0.00673225	0.501498	0.444	0.16	1	DDX1
0.0248973	0.500886	0.952	0.92	1	PNRC1
0.00695527	0.500812	0.573	0.32	1	AGPS
0.00653317	0.500567	0.5	0.24	1	MYBBP1A
0.00692328	0.500227	0.685	0.44	1	PDS5A
0.00741711	0.497479	0.573	0.32	1	BAZ2B
0.0170633	0.497107	0.645	0.44	1	SLC44A1
0.0204768	0.496689	0.694	0.52	1	EXOC2
0.0149993	0.496209	0.556	0.32	1	NRIP1
0.0634885	0.495301	0.766	0.68	1	SEMA4A
0.0193491	0.494528	0.839	0.6	1	FCHSD2
0.0041228	0.492373	0.927	0.84	1	PAK2
0.0137222	0.491471	0.565	0.44	1	CAND1
0.0106307	0.4914	0.605	0.44	1	USP47
0.00543792	0.489269	0.677	0.36	1	ARL4C
0.00447511	0.488948	0.952	0.88	1	MBNL1
0.0064798	0.488745	0.661	0.44	1	GNB4
0.0128901	0.4873	0.96	0.92	1	DOCK10
0.0433704	0.486816	0.734	0.68	1	NKTR
0.0194996	0.486538	0.677	0.56	1	CUL3
0.0586042	0.48642	0.685	0.64	1	ENSSSCG00000023324
0.0151365	0.485867	0.879	0.76	1	VCP
0.00784716	0.485605	0.855	0.84	1	DOCK2
0.0184589	0.48442	0.71	0.56	1	VPS35
0.0235191	0.484257	0.645	0.44	1	DENND1B
0.0151472	0.484252	0.516	0.28	1	ENSSSCG00000032297
0.00158403	0.484198	0.468	0.16	1	ENSSSCG00000000382
0.0469762	0.481868	0.573	0.4	1	FYB1
0.00586802	0.480963	0.79	0.6	1	TM9SF3
0.0444397	0.480565	0.79	0.72	1	CLNK
0.0268899	0.479869	0.355	0.16	1	GALNT11
0.0137468	0.478603	0.887	0.8	1	CRLF3
0.0242307	0.47855	0.435	0.24	1	ERO1B
0.00984207	0.478434	0.54	0.32	1	TAOK3
0.0188779	0.477638	0.895	0.96	1	GOLGB1
0.0296056	0.476129	0.621	0.48	1	HOOK3
0.00183125	0.475151	0.508	0.16	1	VIRMA
0.0346284	0.473892	0.823	0.76	1	TRIM24
0.00288955	0.473864	0.637	0.4	1	MAPKAP1
0.00606029	0.473459	0.565	0.24	1	GTF3C1
0.0340298	0.472823	0.855	0.8	1	ACIN1
0.0661804	0.472641	0.79	0.68	1	PIK3R1
0.0773213	0.472494	0.798	0.72	1	HP1BP3
0.026773	0.471648	0.597	0.4	1	RASSF4
0.00873107	0.471573	0.565	0.32	1	CTTNBP2NL
0.00827083	0.470529	0.815	0.68	1	OGA
0.0201927	0.470323	0.782	0.64	1	VPS13C
0.0144983	0.470297	0.476	0.24	1	QDPR
0.0244343	0.469803	0.895	0.76	1	PICALM
0.00117994	0.469101	0.952	1	1	ACTR2
0.0797835	0.468895	0.766	0.64	1	TIFAB
0.0407838	0.468509	0.403	0.2	1	EHF
0.0122137	0.468262	0.766	0.68	1	CLTC
0.00298198	0.465114	0.758	0.48	1	COPB1
0.00817334	0.464628	0.597	0.36	1	AKAP11
0.0265778	0.464236	0.944	0.92	1	SMC6
0.023182	0.464056	0.758	0.72	1	CNOT6L
0.010559	0.464004	0.444	0.2	1	PDS5B
0.0056335	0.463982	0.815	0.68	1	SPPL2A
0.0123168	0.463824	0.919	0.84	1	THRAP3
0.0191997	0.462917	0.589	0.36	1	ACBD3
0.0112486	0.462895	0.766	0.6	1	KPNB1
0.0201149	0.462385	0.677	0.44	1	TRPM7
0.104471	0.462046	0.734	0.64	1	ITGA4
0.0222652	0.461667	0.556	0.4	1	SLU7
0.0790485	0.461604	0.798	0.72	1	IL6ST
0.0460691	0.461189	0.823	0.8	1	OSBPL8
0.0134761	0.461051	0.565	0.36	1	ENSSSCG00000011068
0.0118586	0.460272	0.718	0.56	1	HTT
0.000785787	0.459385	0.339	0	1	DENND5B
0.0283206	0.45853	0.516	0.28	1	KLF10
0.0279858	0.457338	0.798	0.64	1	CNOT1
0.0299083	0.456996	0.629	0.4	1	PDIA4
0.0283083	0.455464	0.484	0.32	1	YPEL5
0.034791	0.455392	0.968	0.96	1	HSP90B1
0.0470697	0.455335	0.468	0.32	1	ENSSSCG00000022842
0.00925671	0.454711	0.79	0.72	1	LSM14A
0.00236899	0.454132	0.613	0.24	1	DCAF8
0.0397968	0.453223	0.669	0.6	1	FNIP2
0.0431833	0.453046	0.734	0.52	1	MIA3
0.0022789	0.451339	0.339	0.04	1	PCYOX1
0.0161513	0.450125	0.347	0.12	1	VPS13A
0.00184523	0.450023	0.419	0.12	1	ENSSSCG00000009914
0.00513732	0.450014	0.54	0.24	1	SHISA5
0.126255	0.449847	0.621	0.52	1	MYO9A
0.00145947	0.449371	1	1	1	RPS11
0.00732752	0.449184	0.565	0.32	1	ATP2A2
0.0235043	0.448929	0.887	0.84	1	PIP4K2A
0.0764708	0.448737	0.565	0.48	1	KIAA1191
0.00869008	0.448439	0.589	0.36	1	SUCO
0.0226105	0.448431	0.669	0.48	1	ANKRD44
0.00539583	0.448417	0.427	0.12	1	XPC
0.0387499	0.448192	0.718	0.48	1	NFKBIZ
0.00996505	0.447812	0.516	0.28	1	EXOC6
0.0483453	0.447022	0.718	0.52	1	NCOA3
0.00115577	0.446795	0.476	0.08	1	FYCO1
0.20559	0.44667	0.669	0.52	1	PPP1R15A
0.0130266	0.446451	0.411	0.16	1	ERAP2
0.113096	0.445728	0.75	0.76	1	CTSH
0.0424441	0.445159	0.589	0.44	1	CREBZF
0.0188341	0.444359	0.565	0.28	1	GOLIM4
0.0157108	0.444092	0.968	1	1	HNRNPA3
0.0727769	0.443559	0.581	0.44	1	REV3L
0.0262311	0.443417	0.613	0.44	1	ENSSSCG00000047832
0.053185	0.443231	0.524	0.36	1	DNMT1
0.0179271	0.442337	0.468	0.24	1	DCAF6
0.0152621	0.442035	0.524	0.24	1	SCIMP
0.032557	0.441815	0.629	0.48	1	PRKCSH
0.0934125	0.44151	0.742	0.76	1	PLBD1
0.0217925	0.440329	0.605	0.48	1	ADAM10
0.0259283	0.439741	0.331	0.12	1	VLDLR
0.0274566	0.439378	0.387	0.2	1	UBXN8
0.00714631	0.438366	0.968	0.92	1	ST13
0.081331	0.437147	0.403	0.24	1	SEMA4D
0.0766582	0.436803	0.96	1	1	ID2
0.0189381	0.43628	0.54	0.28	1	TSC22D2
0.107049	0.436179	0.766	0.72	1	NUB1
0.123503	0.436148	0.508	0.36	1	SOCS3
0.0459055	0.43515	0.661	0.52	1	FUBP1
0.0208122	0.435105	0.766	0.68	1	YTHDC1
0.0703453	0.433939	0.766	0.68	1	LASP1
0.120216	0.433876	0.798	0.76	1	C1orf21
0.0265099	0.433846	0.774	0.52	1	DIAPH1
0.0312042	0.432998	0.565	0.4	1	PGGT1B
0.05218	0.432774	0.758	0.6	1	ST8SIA4
0.0147251	0.43177	0.476	0.24	1	GATAD2A
0.0420686	0.431329	0.911	0.88	1	STAT1
0.0265827	0.430396	0.935	1	1	RRAGC
0.0111249	0.430245	0.903	0.88	1	DDX3X
0.0125412	0.429929	0.371	0.12	1	UHMK1
0.050132	0.429746	0.718	0.52	1	RASAL2
0.667118	0.429736	0.113	0.08	1	AQP3
0.00104122	0.429321	0.992	1	1	ENSSSCG00000036350
0.000986379	0.429251	1	1	1	ENSSSCG00000034448
0.0155859	0.429247	0.411	0.16	1	EIF4EBP2
0.0117962	0.428608	0.919	0.84	1	COX7A2L
0.0102026	0.42855	0.524	0.28	1	MSL2
0.0268743	0.427954	0.573	0.36	1	SMARCC1
0.0246999	0.427787	0.524	0.28	1	GTPBP4
0.0524128	0.427476	0.871	0.92	1	NUCKS1
0.0121356	0.427473	0.677	0.48	1	ANKFY1
0.00173708	0.427406	0.984	0.92	1	FNBP1
0.0227832	0.426413	0.46	0.28	1	ENSSSCG00000014910
0.00920447	0.42627	0.911	0.92	1	DOCK8
0.0231046	0.425	0.911	0.88	1	MTDH
0.0218059	0.424671	0.516	0.36	1	NOP53
0.00281188	0.424646	0.282	0	1	CLEC2B
0.0162274	0.424177	0.516	0.24	1	NBR1
0.0301574	0.423992	0.637	0.48	1	ENSSSCG00000028035
0.0428638	0.423717	0.815	0.72	1	INPP5D
0.0345424	0.422964	0.734	0.44	1	STRN3
0.0118107	0.422073	0.315	0.08	1	PRRG4
0.0165294	0.421928	0.419	0.16	1	MAP3K2
0.030921	0.421923	0.387	0.16	1	GABRA3
0.00799092	0.42179	0.911	0.96	1	ENSSSCG00000013052
0.0199431	0.421779	0.597	0.48	1	IMMT
0.00315745	0.421636	0.387	0.08	1	RAB3GAP1
0.00862541	0.42135	0.573	0.24	1	IARS1
0.0202564	0.420694	0.992	0.96	1	EEF1B2
0.0440034	0.420543	0.5	0.28	1	EIF4G3
0.000750092	0.4196	1	1	1	RPS16
0.157247	0.419412	0.508	0.36	1	PLVAP
0.00369028	0.419292	0.766	0.56	1	TMX4
0.00418656	0.418527	0.54	0.24	1	SMG7
0.0325113	0.416888	0.847	0.8	1	FLT3
0.0556864	0.41675	0.331	0.16	1	LDLRAD3
0.0128195	0.415968	0.766	0.6	1	SMCHD1
0.016223	0.415786	0.573	0.32	1	TXNDC16
0.0081775	0.415326	0.629	0.36	1	TAB2
0.0213917	0.415198	0.613	0.4	1	USP34
0.0388098	0.415147	0.468	0.28	1	SRP68
0.0284506	0.414468	0.79	0.64	1	ENSSSCG00000002259
0.0351602	0.414454	0.847	0.88	1	PTP4A2
0.0170486	0.414174	0.798	0.76	1	LY75
0.0479788	0.413765	0.742	0.68	1	SLC5A10
0.179709	0.413319	0.653	0.48	1	CD36
0.198287	0.413109	0.581	0.48	1	NDEL1
0.0207629	0.4129	0.694	0.6	1	TUT7
0.0266181	0.412636	0.677	0.48	1	CDK13
0.236678	0.412408	0.734	0.8	1	TOPORS
0.373951	0.412406	0.597	0.64	1	HLA-DOB
0.0130617	0.411913	0.935	0.88	1	RPL4
0.0617826	0.411072	0.903	0.88	1	ZFP36
0.0381614	0.410671	0.742	0.6	1	TMX1
0.0192851	0.410165	0.605	0.4	1	MED1
0.0147711	0.408763	0.653	0.48	1	ATP6V0A2
0.0280126	0.408565	0.976	1	1	EIF4A2
0.0524165	0.407657	0.613	0.48	1	ZC3H13
0.038364	0.407094	0.815	0.72	1	ASAP1
0.0171435	0.406822	0.637	0.32	1	NR3C1
0.0419563	0.406632	0.766	0.8	1	RABEP1
0.0729381	0.406405	0.645	0.52	1	ENSSSCG00000027778
0.0949467	0.405118	0.815	0.76	1	CAPRIN1
0.00859551	0.404205	0.685	0.44	1	ZC3H7A
0.0478369	0.403425	0.952	0.92	1	FGL2
0.0430392	0.403406	0.355	0.16	1	PELI1
0.0144607	0.403157	0.734	0.64	1	PLEKHA2
0.0238844	0.403146	0.573	0.32	1	RESF1
0.00438474	0.402362	0.315	0.04	1	RCBTB2
0.0456189	0.402195	0.589	0.4	1	LCOR
0.0289533	0.401499	0.871	0.88	1	RTN4
0.0212847	0.400376	0.637	0.36	1	ENSSSCG00000015645
0.0391414	0.400328	0.589	0.4	1	FBXO11
0.0435748	0.400316	0.444	0.24	1	PIP5K1C
0.0108387	0.400115	0.492	0.28	1	LONP2
0.0095048	0.399821	1	1	1	HSP90AB1
0.0384543	0.399561	0.605	0.4	1	BRD3
0.0618396	0.399451	0.581	0.4	1	SRPRB
0.146163	0.399412	0.597	0.44	1	PHIP
0.0747659	0.399234	0.532	0.4	1	DNAJC10
0.00931995	0.397577	0.484	0.24	1	ENSSSCG00000017670
0.0394787	0.397255	0.871	0.68	1	BPTF
0.0276705	0.396827	0.5	0.28	1	IBTK
0.0146238	0.396549	0.823	0.48	1	DYNC1LI2
0.0117616	0.396298	0.363	0.12	1	ZKSCAN1
0.0353955	0.396206	0.516	0.32	1	RBBP7
0.0254073	0.39574	0.661	0.4	1	TMEM87A
0.0281067	0.395433	0.685	0.56	1	DTNBP1
0.0194805	0.394629	0.379	0.16	1	ITPRID2
0.0106514	0.394046	0.282	0.04	1	USP38
0.054549	0.393516	0.403	0.2	1	MAST3
0.0350077	0.393023	0.516	0.36	1	RBM12B
0.0634943	0.392895	0.661	0.52	1	OSBPL9
0.046712	0.392709	0.516	0.32	1	RPS6KA5
0.0778351	0.392418	0.419	0.28	1	CCSER1
0.0371791	0.391453	0.315	0.12	1	FUT8
0.014042	0.391132	0.984	1	1	EEF2
0.042549	0.390745	0.403	0.2	1	FAM120A
0.0141998	0.390388	0.621	0.4	1	EXOC5
0.125923	0.390263	0.653	0.56	1	GPR137B
0.0628749	0.390107	0.524	0.32	1	NRDC
0.0289878	0.389671	0.677	0.44	1	HUWE1
0.0711433	0.389507	0.766	0.68	1	ARL6IP1
0.0446566	0.389454	0.556	0.48	1	GAPVD1
0.0199683	0.389396	0.411	0.2	1	UGGT1
0.00804061	0.389215	0.492	0.2	1	TBC1D9
0.00262483	0.389169	0.347	0.04	1	CLCN3
0.0456775	0.387932	0.532	0.36	1	SMG1
0.00797841	0.387673	0.411	0.12	1	ARHGAP35
0.0125846	0.387498	0.645	0.44	1	COPA
0.0854943	0.386725	0.774	0.76	1	TRIP12
0.12723	0.38622	0.46	0.32	1	ENSSSCG00000005949
0.0091522	0.386168	0.411	0.16	1	PLEKHB2
0.0409568	0.386145	0.621	0.48	1	PRPF8
0.0228484	0.38575	0.952	0.96	1	HNRNPDL
0.989658	0.385577	0.645	0.72	1	DNAJB1
0.0102697	0.384631	0.516	0.2	1	SLC9A9
0.120621	0.384415	0.419	0.24	1	BHLHE41
0.0311982	0.384173	0.766	0.56	1	ENSSSCG00000005768
0.0447717	0.383397	0.556	0.4	1	MAPK9
0.0149402	0.38252	0.315	0.08	1	OSBPL11
0.0241287	0.382443	0.508	0.28	1	PHKB
0.0488543	0.381314	0.75	0.64	1	RAD23B
0.0546309	0.381169	0.444	0.32	1	SCAF8
0.105618	0.380778	0.621	0.52	1	USP1
0.0506452	0.380504	0.573	0.4	1	ZBTB10
0.0892591	0.380309	0.766	0.6	1	QKI
0.0928052	0.379332	0.427	0.28	1	UBA5
0.0259283	0.378769	0.331	0.12	1	ENSSSCG00000009425
0.0473382	0.378198	0.677	0.56	1	TGFBR1
0.0641034	0.378135	0.573	0.44	1	ENSSSCG00000010954
0.109311	0.37674	0.782	0.76	1	BACH1
0.0202696	0.375855	0.476	0.24	1	ENSSSCG00000021322
0.0547987	0.375586	0.806	0.76	1	SLC38A2
0.079932	0.375555	0.468	0.32	1	PHTF1
0.750257	0.375374	0.347	0.32	1	VCAM1
0.0496376	0.375285	0.694	0.56	1	IPO7
0.0576362	0.375135	0.54	0.4	1	MBIP
0.0598156	0.374999	0.984	0.96	1	ENSSSCG00000009327
0.0697136	0.374783	0.524	0.36	1	AHCTF1
0.0494869	0.373914	0.613	0.44	1	FOXJ3
0.150171	0.373222	0.444	0.28	1	CRIM1
0.298997	0.372786	0.75	0.8	1	ENSSSCG00000002266
0.146729	0.372409	0.371	0.28	1	ENSSSCG00000038825
0.00235762	0.372267	0.29	0	1	DCTPP1
0.0830553	0.371674	0.532	0.4	1	NF1
0.196977	0.371672	0.468	0.44	1	TRPC4AP
0.0676626	0.371381	0.823	0.76	1	SPAG9
0.0970222	0.371221	0.903	0.88	1	EIF3A
0.103298	0.37098	0.806	0.8	1	ITPR2
0.0788669	0.370548	0.306	0.16	1	TSC22D1
0.159564	0.370255	0.694	0.64	1	PHF6
0.0164363	0.369441	0.855	0.84	1	ENSSSCG00000005518
0.0723347	0.368481	0.71	0.6	1	SBNO1
0.103771	0.368031	0.677	0.64	1	GLUD1
0.0146758	0.367517	0.315	0.08	1	DEUP1
0.0535509	0.367485	0.815	0.88	1	ATRX
0.162575	0.367206	0.629	0.6	1	ENSSSCG00000004547
0.0395112	0.366722	0.629	0.48	1	OTULIN
0.0906529	0.366664	0.524	0.4	1	PPP3CB
0.0309753	0.366477	0.879	0.72	1	ARHGAP30
0.114969	0.365951	0.621	0.52	1	ZNF366
0.0559283	0.365687	0.532	0.36	1	CCDC25
0.101192	0.365572	0.637	0.48	1	ATF3
0.173386	0.365557	0.831	0.92	1	ENSSSCG00000039731
0.155524	0.364095	0.847	0.8	1	MAT2A
0.124886	0.363926	0.589	0.56	1	DNAJC13
0.0255696	0.363898	0.968	1	1	MACROH2A1
0.0122637	0.363727	0.976	0.96	1	SRRM2
0.0482793	0.363643	0.702	0.64	1	SEC63
0.0581233	0.363373	0.355	0.16	1	PALM2AKAP2
0.179553	0.362937	0.75	0.72	1	RAMP2
0.0107714	0.362385	0.315	0.08	1	POLR2A
0.0341533	0.361971	0.702	0.52	1	AFTPH
0.0370099	0.361713	0.46	0.28	1	XPO5
0.086429	0.361363	0.315	0.16	1	DCAF10
0.0133702	0.361175	0.694	0.44	1	TM2D2
0.0294298	0.360854	0.903	0.92	1	ROCK1
0.126542	0.360376	0.202	0.08	1	GPR85
0.0682063	0.360147	0.581	0.36	1	CYFIP2
0.0110918	0.358801	0.274	0.04	1	DNAJC9
0.265549	0.358629	0.363	0.28	1	EGR1
0.0231015	0.358627	0.661	0.4	1	ARFGEF1
0.128039	0.358519	0.508	0.4	1	ENSSSCG00000015664
0.0637032	0.358063	0.629	0.48	1	PPT1
0.024	0.357393	0.871	0.72	1	MAPRE1
0.037957	0.356943	0.806	0.68	1	ENSSSCG00000050244
0.0737086	0.356704	0.331	0.16	1	RCAN3
0.0482797	0.356631	0.629	0.48	1	LPIN2
0.032962	0.355724	0.661	0.44	1	ENSSSCG00000010440
0.0271115	0.355644	0.653	0.4	1	CCDC12
0.0865064	0.355534	0.452	0.32	1	SCAMP1
0.0251183	0.35493	0.419	0.2	1	TBL1XR1
0.400322	0.35483	0.371	0.32	1	BANK1
0.116179	0.354791	0.565	0.4	1	ITGAM
0.0423091	0.354783	0.266	0.08	1	CASP8AP2
0.0672967	0.354254	0.661	0.52	1	ARHGAP4
0.0337902	0.354202	0.411	0.2	1	DDX27
0.0200051	0.354017	0.371	0.12	1	KLHL28
0.0570283	0.354013	0.927	0.84	1	TAF1D
0.0740253	0.353995	0.508	0.36	1	SLC25A28
0.101918	0.353897	0.766	0.68	1	PPIP5K2
0.0535519	0.35384	0.565	0.44	1	POLR2B
0.0967352	0.353838	0.766	0.8	1	ERBIN
0.10667	0.353792	0.645	0.56	1	DAP
0.0471564	0.353524	0.427	0.24	1	UBN2
0.30802	0.35308	0.516	0.48	1	SLAMF8
0.0329027	0.353034	0.871	0.88	1	EIF3E
0.0422126	0.352789	0.766	0.56	1	MED13
0.01787	0.35262	0.637	0.44	1	HNRNPUL1
0.107084	0.352574	0.468	0.32	1	ASXL2
0.012426	0.351717	0.282	0.04	1	USP37
0.149004	0.351286	0.379	0.28	1	SERPINB8
0.00397763	0.351002	0.266	0	1	NEDD1
0.168809	0.350759	0.371	0.24	1	ENSSSCG00000025005
0.0640744	0.350715	0.992	1	1	COX2
0.0916331	0.35036	0.661	0.56	1	HERC1
0.16206	0.350025	0.839	0.76	1	RAB7B
0.0340734	0.348714	0.29	0.08	1	DAPK1
0.00235762	0.348467	0.29	0	1	SART1
0.0610999	0.348238	0.581	0.4	1	CPT1A
0.0156547	0.348212	0.339	0.12	1	AQR
0.0692296	0.3482	0.29	0.12	1	DUSP6
0.0485134	0.348041	0.427	0.28	1	NT5C2
0.0609844	0.347781	0.758	0.64	1	GTF2E2
0.122474	0.347608	0.661	0.6	1	ENSSSCG00000016646
0.0393391	0.347332	0.927	0.84	1	PNN
0.0141234	0.347052	0.339	0.08	1	TGFBR2
0.0157585	0.346351	0.315	0.08	1	ENSSSCG00000007789
0.0428252	0.346334	0.911	0.84	1	MARCKS
0.0907139	0.346266	0.621	0.52	1	ATF6
0.167863	0.346247	0.581	0.52	1	GOT2
0.0155442	0.346205	0.484	0.2	1	ELOA
0.0132677	0.346202	1	1	1	SLA-DMB
0.327769	0.345929	0.234	0.16	1	HBEGF
0.0767731	0.345684	0.694	0.6	1	LRRK1
0.0552379	0.345142	0.347	0.16	1	NAB1
0.179881	0.34469	1	0.96	1	FTL
0.039301	0.344631	0.218	0.04	1	ENSSSCG00000050966
0.0422302	0.34458	0.653	0.44	1	STAT2
0.118501	0.344161	0.379	0.28	1	SNX4
0.118126	0.344014	0.54	0.44	1	HMCES
0.095403	0.343958	0.685	0.56	1	APPL1
0.0711777	0.343904	0.605	0.44	1	GTF2H3
0.0278946	0.343837	0.46	0.24	1	NFATC3
0.0249348	0.343251	0.645	0.4	1	KHSRP
0.268401	0.34291	0.5	0.48	1	FAR1
0.0262488	0.342777	0.976	1	1	ENSSSCG00000008170
0.0262416	0.341941	0.944	1	1	HNRNPH1
0.177918	0.340387	0.661	0.6	1	CMIP
0.00213441	0.340376	1	1	1	ENSSSCG00000039544
0.0482364	0.340218	0.403	0.2	1	C2orf68
0.247644	0.340129	0.355	0.28	1	TTC14
0.0425969	0.340012	0.855	0.84	1	ENSSSCG00000015814
0.0668878	0.339978	0.419	0.28	1	CALCOCO2
0.0690066	0.339966	0.347	0.16	1	PPM1A
0.117456	0.339798	0.774	0.8	1	HERPUD1
0.0573631	0.339722	0.653	0.44	1	MAPK1
0.0666905	0.338813	0.694	0.56	1	RAB30
0.082209	0.338719	0.742	0.8	1	ILF3
0.0867402	0.338714	0.718	0.6	1	AZIN1
0.0758423	0.338321	0.298	0.16	1	TBPL1
0.106762	0.33804	0.637	0.48	1	DDX42
0.0365086	0.337787	0.589	0.36	1	SAFB2
0.0913893	0.337252	0.54	0.4	1	ADNP
0.213985	0.336742	0.71	0.52	1	BBX
0.0172257	0.336325	0.629	0.4	1	SIPA1
0.175521	0.336261	0.532	0.4	1	CNPY3
0.151324	0.33565	0.637	0.48	1	RPN2
0.178754	0.335196	0.702	0.6	1	FOXN3
0.188206	0.335037	0.492	0.44	1	HERC2
0.0953206	0.334954	0.815	0.72	1	PSPC1
0.0293076	0.334511	0.992	0.96	1	ND3
0.0811335	0.334459	0.75	0.64	1	PTP4A1
0.0350316	0.334124	0.5	0.28	1	ZEB1
0.17832	0.33402	0.395	0.28	1	COQ10B
0.0291993	0.334002	0.726	0.48	1	BDP1
0.131143	0.333871	0.677	0.6	1	PAPOLA
0.00745794	0.333736	0.29	0.04	1	DMXL1
0.024373	0.333682	0.419	0.2	1	RNGTT
0.131242	0.3333	0.718	0.68	1	PBRM1
0.074202	0.333195	0.661	0.48	1	AFF1
0.0680141	0.332943	0.444	0.28	1	ENSSSCG00000015011
0.0378131	0.332864	0.702	0.52	1	NPTN
0.064034	0.332731	0.532	0.36	1	CAB39
0.070414	0.332438	0.694	0.44	1	CEBPZ
0.0557619	0.332153	0.565	0.36	1	UBR4
0.144886	0.331955	0.46	0.32	1	RC3H2
0.085876	0.331731	0.468	0.32	1	ARHGAP21
0.033921	0.331545	0.952	0.96	1	HCLS1
0.0345322	0.331513	0.468	0.24	1	RBM10
0.0981011	0.331467	0.798	0.72	1	ENSSSCG00000013421
0.00414256	0.331127	0.339	0.04	1	PABPC4
0.100135	0.331019	0.258	0.12	1	TAF5L
0.140286	0.330704	0.234	0.12	1	CD226
0.29189	0.330474	0.387	0.32	1	ALDH7A1
0.0561526	0.330368	0.435	0.24	1	GFM1
0.0805748	0.330343	0.435	0.28	1	GIGYF2
0.161424	0.330214	0.629	0.44	1	ETS1
0.171745	0.330093	0.565	0.48	1	LEMD3
0.119202	0.329913	0.435	0.32	1	PLCL2
0.0432444	0.329463	0.468	0.28	1	CMTM3
0.0605003	0.32911	0.952	1	1	JAK1
0.0225943	0.328424	0.419	0.16	1	DOCK5
0.0830632	0.328192	0.637	0.56	1	SREK1
0.156617	0.32802	0.629	0.52	1	SLK
0.0837756	0.327577	0.815	0.72	1	XPO1
0.207428	0.327558	0.395	0.32	1	MYO9B
0.0869741	0.327076	0.694	0.52	1	SMARCA2
0.13066	0.325824	0.524	0.44	1	UBAP2
0.0927048	0.325748	0.75	0.6	1	BEND7
0.0287631	0.325591	0.403	0.16	1	ITGA2
0.146963	0.325504	0.605	0.44	1	UGP2
0.194611	0.325215	0.573	0.52	1	SLC8A1
0.109645	0.325036	0.782	0.6	1	DPYSL2
0.147772	0.3247	0.347	0.24	1	RFX7
0.134372	0.324516	0.46	0.32	1	RICTOR
0.193273	0.324383	0.685	0.6	1	SPOP
0.0677749	0.324157	0.742	0.6	1	TERF2IP
0.151927	0.324068	0.742	0.72	1	CHD1
0.083577	0.323903	0.694	0.56	1	MAPRE2
0.0894781	0.323113	0.774	0.6	1	ERI3
0.104403	0.322924	0.621	0.44	1	TMPO
0.122966	0.322644	0.565	0.48	1	LRCH3
0.0871722	0.322638	0.339	0.2	1	USP33
0.123204	0.322087	0.476	0.32	1	PCNX1
0.0537956	0.321972	0.548	0.4	1	HGS
0.0480885	0.321953	0.403	0.24	1	VPS13B
0.105148	0.321556	0.403	0.24	1	DPYD
0.185749	0.321497	0.411	0.32	1	TMEM106B
0.0889833	0.321	0.226	0.08	1	C2orf69
0.101765	0.32072	0.452	0.28	1	GOSR1
0.103649	0.320651	0.484	0.32	1	DUSP10
0.13067	0.320433	0.452	0.32	1	FNIP1
0.11825	0.320066	0.258	0.12	1	ERI1
0.138329	0.31996	0.605	0.44	1	ENSSSCG00000003728
0.286536	0.319895	0.879	0.76	1	SNX22
0.109502	0.319561	0.831	0.72	1	NIBAN1
0.0216613	0.319284	0.258	0.04	1	NFX1
0.0664606	0.319186	0.427	0.24	1	PISD
0.141254	0.318938	0.516	0.4	1	ARFGEF2
0.031713	0.318538	0.274	0.08	1	EPM2AIP1
0.0571081	0.318489	0.968	1	1	TRA2B
0.141231	0.318197	0.613	0.48	1	NT5DC1
0.05417	0.317875	0.871	0.8	1	CSDE1
0.270301	0.31774	0.242	0.16	1	ENSSSCG00000041313
0.178929	0.317663	0.403	0.32	1	SLC4A1AP
0.118973	0.317514	0.597	0.44	1	PDCD6IP
0.104862	0.31728	0.79	0.72	1	HIPK3
0.119397	0.317016	0.548	0.4	1	ENSSSCG00000011772
0.031446	0.316977	0.403	0.2	1	ENSSSCG00000014331
0.130711	0.316951	0.984	1	1	UBC
0.144338	0.315732	0.782	0.68	1	MED13L
0.123411	0.315618	0.411	0.28	1	RILPL2
0.269976	0.314128	0.565	0.52	1	LZIC
0.590614	0.314111	0.54	0.52	1	KLF4
0.0550292	0.313834	0.476	0.28	1	NAA15
0.086562	0.313776	0.403	0.24	1	SF3B3
0.0597501	0.31366	0.605	0.48	1	STUB1
0.0207668	0.313625	0.427	0.16	1	SCYL2
0.120039	0.313618	0.508	0.4	1	LIN7C
0.112952	0.313362	0.565	0.48	1	TRMT1L
0.108952	0.312918	0.645	0.56	1	NAA50
0.162221	0.312677	0.645	0.6	1	GIT2
0.14197	0.312615	0.79	0.72	1	HIF1A
0.313223	0.312602	0.661	0.64	1	SRSF4
0.0212654	0.312588	0.54	0.28	1	ENSSSCG00000031860
0.0265617	0.312584	0.435	0.2	1	GLT8D1
0.0524583	0.312315	0.484	0.28	1	PAN3
0.0234205	0.311847	0.234	0.04	1	MBTD1
0.0570345	0.311398	0.831	0.76	1	CHD9
0.0159401	0.31104	0.323	0.08	1	GBF1
0.0906376	0.310961	0.661	0.56	1	PPP4R2
0.560796	0.310684	0.363	0.32	1	CMAH
0.674379	0.310564	0.435	0.52	1	DUSP5
0.252691	0.310203	0.242	0.16	1	ADRB2
0.0688578	0.310142	0.621	0.4	1	EBI3
0.0400644	0.310131	0.855	0.84	1	EIF4H
0.0433383	0.309979	0.524	0.36	1	CCDC50
0.031246	0.309936	0.992	0.96	1	DDX17
0.162648	0.309899	0.274	0.16	1	CHCHD3
0.0292967	0.309886	0.234	0.04	1	TP53INP1
0.073202	0.309841	0.589	0.4	1	GLG1
0.124825	0.309472	0.411	0.28	1	RPAP3
0.0203992	0.309444	0.185	0	1	KIF20B
0.151079	0.309066	0.476	0.32	1	PBXIP1
0.0423091	0.308757	0.266	0.08	1	PLXNA4
0.0759075	0.308721	0.653	0.52	1	GSK3B
0.129346	0.308124	0.935	0.88	1	ENSSSCG00000014343
0.086878	0.307788	0.742	0.64	1	COPG2
0.0301551	0.307768	0.379	0.16	1	STAU1
0.042549	0.307456	0.403	0.2	1	NOL11
0.285375	0.307403	0.508	0.48	1	ZBTB11
0.0619907	0.3074	0.581	0.36	1	MTREX
0.0452956	0.307033	0.524	0.32	1	ACBD6
0.0485252	0.306527	0.484	0.28	1	MARCHF6
0.106683	0.306304	0.798	0.72	1	ACAP2
0.221018	0.30627	0.613	0.48	1	POLR1F
0.0205797	0.306112	0.605	0.36	1	UBR5
0.161741	0.3058	0.677	0.64	1	SRSF6
0.0163815	0.305703	1	1	1	B2M
0.066599	0.30555	0.339	0.16	1	PDCD7
0.0853462	0.305178	0.54	0.4	1	ANKRD17
0.286401	0.304557	0.387	0.36	1	UBLCP1
0.0176442	0.304299	0.25	0.04	1	LARP1B
0.0591134	0.304101	0.524	0.32	1	ZDHHC20
0.0749873	0.304087	1	1	1	CST3
0.0157314	0.304071	0.258	0.04	1	AIDA
0.189026	0.304015	0.806	0.76	1	LUC7L3
0.110375	0.304012	0.387	0.24	1	DOCK7
0.233008	0.303702	0.444	0.32	1	CREM
0.0543176	0.30369	0.565	0.4	1	FOXN2
0.356393	0.303624	0.524	0.48	1	ARHGAP22
0.0293005	0.303009	0.226	0.04	1	BROX
0.11503	0.302936	0.839	0.8	1	ZMIZ1
0.346061	0.301886	0.645	0.68	1	BRWD1
0.0862493	0.301828	0.516	0.36	1	SMIM14
0.100023	0.301769	0.435	0.28	1	HPRT1
0.256996	0.301594	0.274	0.2	1	GBP2
0.199598	0.301541	0.468	0.36	1	MFSD14A
0.17204	0.301377	0.774	0.84	1	SMNDC1
0.0935818	0.300972	0.548	0.44	1	TXNDC15
0.248457	0.300706	0.589	0.48	1	APLF
1	0.300543	0.185	0.2	1	ENSSSCG00000038719
0.0392908	0.300424	0.21	0.04	1	MSH3
0.182133	0.300407	0.669	0.56	1	TMEM131L
0.0396419	0.30025	0.403	0.2	1	BSDC1
0.0169453	0.300128	0.266	0.04	1	SAMD8
0.0387019	0.300053	0.484	0.28	1	KLHL5
0.119841	0.299351	0.629	0.4	1	ALOX5AP
0.0486957	0.299067	0.532	0.36	1	ACADVL
0.16768	0.298921	0.266	0.16	1	LMTK2
0.114983	0.298767	0.879	0.88	1	KTN1
0.0369225	0.298758	0.597	0.36	1	ENSSSCG00000004253
0.298511	0.298742	0.887	0.88	1	HMGB2
0.0492006	0.298256	0.444	0.24	1	FBXL17
0.0683209	0.298137	0.452	0.28	1	ENOPH1
0.0211828	0.298098	0.315	0.08	1	RNF44
0.0854774	0.297732	0.347	0.16	1	ZBED5
0.0723158	0.297609	0.339	0.16	1	SLC30A9
0.106753	0.297517	0.629	0.48	1	RAD21
0.166026	0.297391	0.323	0.2	1	METTL25
0.0581817	0.297386	0.25	0.08	1	ENSSSCG00000009683
0.0238754	0.296908	0.242	0.04	1	COQ2
0.152107	0.296852	0.653	0.6	1	DIAPH2
0.0831603	0.296645	0.371	0.2	1	RNF114
0.0629135	0.296561	0.403	0.24	1	ERG28
0.0509193	0.296506	0.476	0.28	1	SYNJ1
0.0690935	0.29637	0.379	0.2	1	AQP11
0.0334055	0.296145	0.306	0.12	1	TRIM4
0.0237919	0.296063	0.298	0.08	1	PDK1
0.11788	0.295647	0.411	0.28	1	NUMA1
0.103765	0.295074	0.613	0.44	1	ARFIP1
0.136044	0.294975	0.661	0.64	1	HADHB
0.101941	0.294925	0.815	0.68	1	MAT2B
0.163707	0.294594	0.347	0.24	1	PHF21A
0.146372	0.294471	0.806	0.68	1	NOTCH2
0.144626	0.294109	0.524	0.4	1	MSH6
0.0849354	0.29406	0.444	0.28	1	EP400
0.191509	0.293576	0.669	0.68	1	CSNK2A2
0.23367	0.293138	0.573	0.52	1	NAV1
0.337516	0.293125	0.653	0.6	1	SERPINB6
0.149785	0.292805	0.581	0.48	1	ENSSSCG00000035570
0.0338351	0.292759	0.403	0.2	1	MYSM1
0.03393	0.292567	1	1	1	PSAP
0.359441	0.292313	0.621	0.56	1	API5
0.0725855	0.292276	0.387	0.2	1	SART3
0.0888042	0.292229	0.468	0.28	1	CDC40
0.321478	0.291601	0.395	0.36	1	MOB1B
0.12793	0.291545	0.452	0.36	1	USP48
0.0566566	0.290926	0.323	0.16	1	SLC25A13
0.161775	0.290795	0.524	0.4	1	TMF1
0.138009	0.29058	0.484	0.32	1	NNT
0.0582669	0.290543	0.282	0.12	1	ST18
0.566161	0.290499	0.419	0.44	1	TRIP11
0.0972152	0.290477	0.21	0.08	1	ENSSSCG00000040828
0.186285	0.290379	0.685	0.6	1	HECA
0.234508	0.290015	0.766	0.76	1	TUBB
0.25709	0.289579	0.435	0.36	1	OSGIN2
0.111576	0.289171	0.161	0.04	1	ELL2
0.376025	0.288911	0.306	0.24	1	CDC42BPA
0.0760147	0.288904	0.282	0.12	1	PLK3
0.0619907	0.288878	0.581	0.36	1	ENSSSCG00000000403
0.0528681	0.28874	0.54	0.32	1	ENSSSCG00000035686
0.218432	0.288656	0.581	0.44	1	GRSF1
0.685451	0.288494	0.363	0.4	1	ENSSSCG00000022925
0.0710528	0.288233	0.323	0.16	1	BLVRA
0.148301	0.287906	0.492	0.36	1	SAP30L
0.284568	0.287652	0.411	0.32	1	TET3
0.089754	0.287288	0.411	0.28	1	CAT
0.0731079	0.287224	0.419	0.28	1	UBP1
0.153398	0.287036	0.742	0.72	1	ELOVL5
0.0967605	0.286859	0.75	0.6	1	TMEM131
0.222633	0.285931	0.613	0.56	1	GORASP2
0.0393826	0.28563	0.944	0.92	1	PTBP3
0.181032	0.285629	0.331	0.24	1	HAUS6
0.253043	0.284922	0.573	0.48	1	CD84
0.0182947	0.284872	0.331	0.12	1	CRYL1
0.111747	0.284868	0.573	0.44	1	CHD8
0.305585	0.28484	0.766	0.64	1	PLEK
0.294889	0.284213	0.637	0.68	1	ISCU
0.0968693	0.28419	0.323	0.16	1	UGDH
0.0787848	0.283804	0.29	0.12	1	QSER1
0.132919	0.283587	0.46	0.32	1	ITGA2B
0.0629743	0.283562	0.25	0.08	1	NBAS
0.0993239	0.283525	0.331	0.2	1	POGLUT1
0.0721076	0.283503	0.645	0.52	1	PRRC2B
0.426743	0.283283	0.565	0.52	1	ALCAM
0.286701	0.283253	0.371	0.28	1	PRELID1
0.161472	0.283195	0.75	0.76	1	TIAL1
0.055547	0.282988	0.323	0.12	1	APOOL
0.45869	0.282948	0.306	0.28	1	CSNK1G1
0.163077	0.282815	0.379	0.24	1	HEXB
0.12555	0.282797	0.427	0.28	1	KIDINS220
0.198624	0.282326	0.46	0.4	1	ITCH
0.0967183	0.282272	0.516	0.36	1	TRIM44
0.0510937	0.28179	0.629	0.52	1	TIPRL
0.154174	0.281724	1	1	1	COX1
0.185664	0.281426	0.589	0.48	1	ENTPD1
0.226625	0.281338	0.339	0.24	1	AASDHPPT
0.0197764	0.281318	0.25	0.04	1	ENSSSCG00000013176
0.201792	0.281172	0.597	0.56	1	ENSSSCG00000003236
0.14554	0.28116	0.29	0.16	1	JRKL
0.0610456	0.280546	0.363	0.16	1	SLC41A2
0.136037	0.280179	0.347	0.2	1	FAM114A2
0.0812071	0.279987	0.589	0.4	1	SH3KBP1
0.211551	0.279932	0.468	0.36	1	SEC23IP
0.164875	0.279436	0.379	0.24	1	TDRD3
0.156058	0.279432	0.331	0.2	1	ODF2
0.0602777	0.279193	0.298	0.12	1	MCRS1
0.36754	0.278949	0.79	0.76	1	SKAP2
0.103922	0.278822	0.685	0.56	1	SNX17
0.336602	0.278681	0.427	0.4	1	GLIPR1
0.10255	0.278596	0.556	0.36	1	WDR44
0.130485	0.278534	0.5	0.36	1	GOLGA4
0.116441	0.278355	0.806	0.68	1	NOL4L
0.15985	0.278239	0.75	0.64	1	CD2AP
0.115838	0.278217	0.661	0.56	1	SSRP1
0.0700482	0.278124	0.234	0.08	1	SPATS2L
0.0724865	0.277875	0.935	0.92	1	SEPTIN9
0.130855	0.277865	0.742	0.68	1	ENSSSCG00000034927
0.0662642	0.277636	0.29	0.12	1	MIDEAS
0.0612708	0.277619	0.387	0.16	1	TRMT6
0.0753709	0.277558	0.274	0.12	1	SBF2
0.0395838	0.277342	0.444	0.24	1	ATP2A3
0.495709	0.277278	0.435	0.44	1	HLTF
0.0398923	0.277096	0.992	1	1	DDX5
0.141618	0.277061	0.492	0.32	1	PLAA
0.0643461	0.276834	0.29	0.12	1	FAM135A
0.0203992	0.276497	0.185	0	1	RBL1
0.175142	0.276421	0.742	0.72	1	HSPA4
0.123816	0.276389	0.734	0.72	1	SEPTIN2
0.174167	0.276111	0.629	0.52	1	SENP6
0.243421	0.27596	0.605	0.56	1	MEF2C
0.0966062	0.275853	0.282	0.12	1	TSPAN15
0.0556517	0.275653	0.718	0.6	1	PACSIN2
0.104104	0.275338	0.718	0.6	1	IFNAR1
0.448324	0.275086	0.492	0.48	1	BTG1
0.277051	0.275041	0.589	0.6	1	ZFYVE16
0.266245	0.275026	0.589	0.48	1	PTPN11
0.0336173	0.274883	0.597	0.4	1	EIF3B
0.0193187	0.274652	0.298	0.08	1	ACTR1A
0.0401887	0.274398	0.46	0.24	1	TBC1D23
0.0467542	0.274093	0.331	0.16	1	PTDSS1
0.233044	0.273726	0.71	0.64	1	TOP2B
0.0966589	0.273259	0.306	0.16	1	RECQL
0.0496695	0.273234	0.21	0.04	1	CREB5
0.193631	0.273224	0.597	0.52	1	SRRT
0.0208751	0.273191	0.258	0.04	1	TRAM2
0.062474	0.273172	0.29	0.12	1	HPS4
0.0408977	0.272936	0.331	0.12	1	LMAN2L
0.192275	0.272652	0.54	0.48	1	ANKHD1
0.235674	0.272595	0.589	0.48	1	FBXW11
0.105218	0.272091	0.524	0.32	1	DHRS9
0.0356172	0.272016	0.331	0.12	1	MTOR
0.402846	0.271957	0.427	0.4	1	ENSSSCG00000013361
0.0419898	0.271697	0.556	0.4	1	ILRUN
0.0928609	0.271425	0.347	0.2	1	CUL4B
0.0707856	0.271262	0.492	0.32	1	C2CD5
0.152822	0.271135	0.637	0.48	1	ME2
0.159455	0.271046	0.629	0.6	1	PPP2R5E
0.0243223	0.271015	0.234	0.04	1	PROSER1
0.101392	0.270995	0.379	0.24	1	YAF2
0.130708	0.270981	0.645	0.52	1	DHX15
0.152809	0.270924	0.589	0.44	1	ZNF644
0.00576476	0.270869	0.895	0.8	1	PDIA6
0.0991749	0.270829	0.339	0.2	1	IPO8
0.181009	0.270782	0.863	0.88	1	EVI2B
0.264883	0.270669	0.347	0.28	1	GOLM1
0.322155	0.270633	0.5	0.44	1	FNBP1L
0.377582	0.270526	0.371	0.32	1	ENSSSCG00000012202
0.222537	0.270437	0.323	0.24	1	PARP8
0.114128	0.27017	0.524	0.36	1	ENSSSCG00000031705
0.417269	0.27008	0.331	0.28	1	ZNF131
0.152775	0.269957	0.46	0.32	1	CEP295
0.219702	0.269788	0.508	0.4	1	ENSSSCG00000007098
0.1526	0.269461	0.379	0.24	1	WDR7
0.0498623	0.269423	0.452	0.24	1	CPEB4
0.124422	0.269355	0.298	0.16	1	C6orf89
0.340645	0.269287	0.669	0.64	1	NLRP3
0.0883897	0.268973	0.621	0.36	1	ATAD1
0.0254709	0.268759	0.298	0.08	1	NXT2
0.33396	0.268487	0.581	0.52	1	FEM1C
0.118469	0.267668	0.331	0.2	1	DHX16
0.179165	0.267338	0.468	0.32	1	C12orf45
0.225329	0.267281	0.887	0.88	1	STK17B
0.0524379	0.267265	0.194	0.04	1	ADAM22
0.0688798	0.267225	0.524	0.36	1	IKZF1
0.349112	0.267004	0.411	0.36	1	NT5C3A
0.286463	0.266938	0.605	0.52	1	RNMT
0.191902	0.266938	0.234	0.12	1	DDHD2
0.0238338	0.266842	0.177	0	1	MDM2
0.105571	0.266679	0.46	0.28	1	OTUD4
0.0560056	0.266638	0.669	0.36	1	TENT5C
0.0852091	0.266513	0.282	0.12	1	FXR2
0.0532662	0.266361	0.435	0.24	1	FNDC7
0.0673029	0.266206	0.185	0.04	1	ENSSSCG00000026719
0.142127	0.265408	0.653	0.56	1	CHRAC1
0.128363	0.265393	0.29	0.16	1	MICU1
0.278524	0.265062	0.444	0.36	1	YLPM1
0.0956917	0.265006	0.573	0.4	1	MAPK14
0.0147709	0.264755	0.46	0.2	1	YTHDF3
0.0486411	0.264698	0.323	0.12	1	FCHO1
0.15082	0.264661	0.492	0.32	1	CDK19
0.14995	0.264635	0.621	0.48	1	NOLC1
0.434762	0.264598	0.298	0.24	1	TLR8
0.116758	0.26443	0.452	0.28	1	RALGAPA1
0.261449	0.264419	0.927	0.88	1	TGFBI
0.0359865	0.264407	0.435	0.2	1	WDR26
0.195386	0.264142	0.339	0.24	1	KLHDC2
0.133685	0.263875	0.548	0.44	1	NAA20
0.186643	0.263754	0.129	0.04	1	LDHB
0.058984	0.263734	0.306	0.12	1	CHD1L
0.0937948	0.263695	0.645	0.48	1	VPS36
0.169433	0.263389	0.613	0.52	1	IPO5
0.0550305	0.263316	0.371	0.16	1	SUCLA2
0.122943	0.26326	0.685	0.52	1	PIK3CB
0.105322	0.262484	0.331	0.16	1	HEATR5B
0.0270918	0.26242	0.282	0.08	1	ENSSSCG00000007719
0.375286	0.262251	0.435	0.4	1	MOSPD2
0.100854	0.261997	0.734	0.52	1	RPS6KA3
0.508041	0.261931	0.444	0.44	1	SESN3
0.0911663	0.261857	0.847	0.88	1	TCF25
0.03767	0.261565	0.363	0.12	1	CIAO2A
0.0722915	0.261167	0.234	0.08	1	ORC3
0.107948	0.261096	0.298	0.16	1	CKAP5
0.209149	0.260951	0.476	0.36	1	CHMP2B
0.280629	0.260625	0.565	0.48	1	TAOK1
0.166998	0.260158	0.702	0.64	1	TLK1
0.280823	0.260103	0.468	0.4	1	MFSD6
0.0293005	0.259878	0.226	0.04	1	BRD1
0.0549521	0.259773	0.355	0.16	1	ENSSSCG00000025316
0.112738	0.259634	0.573	0.4	1	PLAAT3
0.07482	0.259582	0.435	0.28	1	MOV10
0.260867	0.259548	0.371	0.32	1	CRNKL1
0.132401	0.259302	0.153	0.04	1	ENSSSCG00000006376
0.084051	0.259223	0.911	0.96	1	ARGLU1
0.168626	0.25916	0.581	0.48	1	PLXNC1
0.0669841	0.259133	0.274	0.12	1	ENSSSCG00000029261
0.0452323	0.259064	0.298	0.12	1	ORC6
0.0350814	0.258962	0.274	0.08	1	LMBRD2
0.173922	0.258888	0.452	0.36	1	SCFD1
0.462491	0.258337	0.306	0.28	1	AKNA
0.296869	0.257733	0.758	0.64	1	C3orf38
0.0893395	0.257691	0.258	0.12	1	XPOT
0.174057	0.257508	0.476	0.4	1	TIA1
0.117158	0.257469	0.653	0.56	1	GANAB
0.232573	0.257373	0.403	0.32	1	OSTM1
0.0981536	0.25715	0.935	0.88	1	PCBP1
0.169087	0.257059	0.395	0.28	1	SMARCAD1
0.0764287	0.256975	0.242	0.08	1	ENSSSCG00000051254
0.0665959	0.256956	0.597	0.44	1	SRPK1
0.227193	0.256937	0.258	0.16	1	ENSSSCG00000007705
0.283648	0.256779	0.911	0.96	1	TPR
0.162715	0.256634	0.492	0.36	1	PCYT1A
0.0470981	0.256554	0.202	0.04	1	PTAR1
0.301912	0.256168	0.573	0.56	1	UBAP2L
0.517478	0.256129	0.573	0.6	1	PRCP
0.28436	0.256128	0.516	0.52	1	CEP192
0.405493	0.256128	0.484	0.52	1	MTF2
0.0515331	0.256038	0.202	0.04	1	ACVR2A
0.227595	0.255564	0.315	0.2	1	SEC23A
0.105406	0.255311	0.565	0.4	1	B4GALT1
0.0513408	0.255073	0.242	0.08	1	SBNO2
0.0366519	0.25498	0.298	0.08	1	CAMSAP2
0.141949	0.254402	0.395	0.28	1	ZNF407
0.103721	0.254339	0.266	0.12	1	UTP20
0.403183	0.253923	0.435	0.4	1	NAA16
0.00918313	0.253747	0.226	0	1	INPPL1
0.0350867	0.253645	0.411	0.16	1	EZH1
0.367019	0.253393	0.46	0.36	1	PDE3B
0.0766047	0.252999	0.621	0.48	1	ARL5A
0.103191	0.2529	0.403	0.28	1	LATS1
0.142654	0.252281	0.621	0.48	1	CTCF
0.073022	0.251932	0.371	0.2	1	LIG3
0.12169	0.251874	0.669	0.6	1	TMEM165
0.0543864	0.251715	0.315	0.12	1	DIP2B
0.0676463	0.251612	0.282	0.12	1	ZDHHC16
0.129046	0.251554	0.847	0.72	1	PAFAH1B1
0.208224	0.251456	0.806	0.68	1	GNA15
0.241139	0.251312	0.435	0.32	1	NR4A1
0.137686	0.250453	0.54	0.36	1	ENSSSCG00000033623
0.228006	0.250425	0.653	0.68	1	WAC
0.116919	0.250396	0.403	0.24	1	NFATC2
0.074342	0.250377	0.395	0.24	1	PPTC7
0.207872	0.250296	0.613	0.6	1	CLOCK
0.22342	0.250014	0.395	0.28	1	ENSSSCG00000027270
0.0394041	-0.250059	1	1	1	RPL27
0.587807	-0.250146	0.855	0.8	1	REL
0.0529451	-0.250162	0.556	0.72	1	ENSSSCG00000034387
0.406529	-0.251767	0.758	0.88	1	GNG10
0.0662409	-0.251788	0.919	0.96	1	TALDO1
0.00325539	-0.252766	0.484	0.92	1	GNAI3
0.0149099	-0.252966	0.21	0.44	1	MKNK1
0.074342	-0.25502	0.331	0.56	1	TRAPPC6B
0.173922	-0.25507	0.419	0.52	1	PGAM5
0.0326489	-0.255314	0.935	0.96	1	CLTA
0.145708	-0.255629	0.339	0.48	1	SOAT1
0.0441984	-0.25589	0.911	0.96	1	ENSSSCG00000002907
0.409368	-0.256377	0.347	0.4	1	FKBP5
0.0335276	-0.256823	0.048	0.16	1	MPZL3
0.0879132	-0.257572	0.524	0.72	1	PFDN6
0.0974403	-0.257858	0.266	0.4	1	HES6
0.114354	-0.257936	0.524	0.72	1	MAP4K4
0.130926	-0.258016	0.5	0.68	1	ACO2
0.0169263	-0.258298	0.137	0.32	1	LONP1
0.0693545	-0.258449	0.992	1	1	RAC1
0.0505027	-0.259105	0.323	0.52	1	DIPK1A
0.372657	-0.259579	0.629	0.72	1	P2RY6
0.0333493	-0.259593	0.855	1	1	ENSSSCG00000017913
0.0363005	-0.260733	0.194	0.36	1	KCTD13
0.0100815	-0.261097	1	1	1	RPS23
0.302898	-0.261666	0.403	0.48	1	ENSSSCG00000037445
0.0351958	-0.262268	0.484	0.68	1	RFC2
0.040262	-0.262869	0.871	1	1	ENSSSCG00000037143
0.063586	-0.263234	0.839	0.88	1	GNB2
0.0426819	-0.263405	0.274	0.48	1	SNRNP40
0.000508895	-0.263452	0.185	0.56	1	ENSSSCG00000037509
0.0693548	-0.263566	1	1	1	RPS3A
0.0632859	-0.264027	0.548	0.72	1	ENSSSCG00000007395
0.0770989	-0.264092	0.839	0.96	1	ATP5MK
0.787134	-0.264316	0.315	0.28	1	ZNFX1
0.0671464	-0.264344	0.645	0.76	1	UQCR10
0.124183	-0.264388	0.315	0.48	1	DALRD3
0.0513072	-0.26441	0.79	0.96	1	ENSSSCG00000040118
0.352133	-0.264763	0.879	0.88	1	PSME1
0.0185435	-0.265211	0.992	1	1	PSMB8
0.11952	-0.265607	0.073	0.16	1	TM6SF1
0.159584	-0.265666	0.21	0.32	1	ADPGK
0.317804	-0.266161	0.46	0.56	1	FAM13B
0.0606094	-0.266237	0.298	0.52	1	ARMC1
0.0810021	-0.266363	0.516	0.72	1	NAXE
0.194308	-0.26689	1	1	1	RPS13
0.251789	-0.267765	0.903	0.92	1	EML4
0.0345156	-0.268133	0.048	0.16	1	EMP1
0.0942232	-0.268416	0.565	0.76	1	ARL8A
0.0262494	-0.268505	1	1	1	RPL10
0.0456101	-0.26864	0.984	1	1	ENSSSCG00000020830
0.111531	-0.268835	0.508	0.72	1	FMNL1
0.0239418	-0.269003	1	1	1	RPS25
0.0551942	-0.269495	0.25	0.44	1	SLC50A1
0.264354	-0.270274	0.444	0.56	1	EXOC4
0.0374986	-0.270322	0.444	0.64	1	C10orf143
0.0657755	-0.270331	0.29	0.44	1	WDR45
0.0721577	-0.271425	0.484	0.64	1	ENSSSCG00000040854
0.455146	-0.271607	0.476	0.52	1	MTMR14
0.0680978	-0.271792	0.492	0.72	1	GET3
0.00254589	-0.272283	0.113	0.36	1	CENPH
0.0479731	-0.272715	0.782	0.96	1	ENSSSCG00000013436
0.0521411	-0.272825	0.75	0.88	1	NDUFA13
0.00189366	-0.273233	1	1	1	ENSSSCG00000016737
0.0455898	-0.27348	0.21	0.4	1	PPP2R5B
0.180729	-0.273492	0.315	0.44	1	MFGE8
0.362076	-0.273843	0.573	0.6	1	LIMD2
0.180321	-0.27412	0.081	0.16	1	PMEPA1
0.0147745	-0.274167	0.274	0.52	1	ENSSSCG00000013613
0.138146	-0.274874	0.54	0.68	1	GPS1
0.0340219	-0.275079	0.661	0.88	1	SMIM7
0.0343133	-0.275311	0.903	1	1	C11orf58
0.130562	-0.275351	0.71	0.8	1	ENSSSCG00000024144
0.0898721	-0.276117	0.46	0.56	1	GPAA1
0.0781775	-0.276453	0.815	0.96	1	VPS29
0.0235709	-0.276631	0.669	0.84	1	TMEM109
0.0980668	-0.276648	0.669	0.76	1	FLOT1
0.0259112	-0.277224	0.427	0.68	1	FASN
0.0509375	-0.277331	0.347	0.56	1	MRPS25
0.170177	-0.277765	0.266	0.4	1	PNP
0.0203926	-0.278102	0.968	1	1	ENSSSCG00000000576
0.101106	-0.278609	0.871	0.96	1	REEP5
0.0577776	-0.278635	0.992	1	1	TYROBP
0.0626282	-0.279594	0.992	1	1	RPL24
0.0298781	-0.279746	0.992	1	1	CYBA
0.0396429	-0.280116	0.766	0.88	1	RPS27L
0.00818477	-0.28108	0.266	0.56	1	MAFG
0.0842109	-0.281276	0.54	0.68	1	NDUFV1
0.0177966	-0.281812	1	1	1	RPS15A
0.875102	-0.283284	0.323	0.28	1	PARP14
0.0416255	-0.283444	0.516	0.68	1	MRPL11
0.0874662	-0.283765	0.153	0.28	1	ADAM15
0.0210749	-0.284246	0.597	0.8	1	RTF2
0.0423077	-0.284374	0.234	0.4	1	ENSSSCG00000035256
0.049593	-0.284749	0.96	1	1	ENSSSCG00000032003
0.147909	-0.284844	0.202	0.32	1	TMEM33
0.142344	-0.286409	0.758	0.96	1	NFKBIA
0.882279	-0.286907	0.121	0.12	1	CD274
0.0123275	-0.287121	0.097	0.28	1	BANP
0.0218867	-0.287514	0.524	0.8	1	ENSSSCG00000013650
0.0212847	-0.287882	0.258	0.48	1	IKZF2
0.00294967	-0.288398	0.073	0.28	1	ENSSSCG00000038067
0.173456	-0.288935	0.581	0.72	1	SPG21
0.0850024	-0.288987	0.702	0.84	1	SNX10
0.108038	-0.289235	0.282	0.4	1	MAD2L2
0.160319	-0.290242	0.194	0.32	1	CGAS
0.100282	-0.290388	0.847	0.88	1	UCP2
0.159114	-0.290705	0.581	0.64	1	BID
0.676316	-0.290801	0.742	0.76	1	RAMP1
0.015494	-0.290815	1	1	1	RPS9
0.386248	-0.290932	0.669	0.68	1	ENSSSCG00000009240
0.00684039	-0.290979	0.258	0.52	1	ERCC8
0.0170755	-0.291584	0.484	0.76	1	PSMA5
0.0007229	-0.291871	1	1	1	ARPC3
0.0166464	-0.29201	0.363	0.64	1	ZNF75D
0.272203	-0.292366	0.629	0.76	1	GPAT4
0.0235003	-0.292743	0.476	0.72	1	SERTAD1
0.117269	-0.293058	0.065	0.16	1	CD3E
0.0233826	-0.294036	0.21	0.44	1	BCL3
0.0931228	-0.29405	0.484	0.64	1	CHMP3
0.0390826	-0.294434	0.379	0.6	1	ACSF2
0.0151265	-0.294601	0.161	0.36	1	DMAC2L
0.168236	-0.295757	0.435	0.56	1	ACAT2
0.564062	-0.295799	0.903	0.92	1	CD53
0.0240163	-0.29627	0.339	0.56	1	PPP1R35
0.157328	-0.296483	0.54	0.64	1	MGAT4A
0.0866799	-0.296586	0.306	0.48	1	ARHGAP15
0.0802715	-0.296685	0.839	0.8	1	ENSSSCG00000013721
0.0037819	-0.297039	0.024	0.16	1	ADGRG1
0.030238	-0.297346	0.347	0.56	1	AIP
0.0530899	-0.297569	0.452	0.64	1	FPGS
0.0183185	-0.298027	0.54	0.76	1	CTBP1
0.158416	-0.298517	0.887	0.96	1	DAZAP1
0.344235	-0.298519	0.798	0.84	1	TBCA
0.102921	-0.299115	0.226	0.36	1	SOCS1
0.0171953	-0.299501	0.645	0.72	1	RAB1B
0.0430091	-0.299666	0.863	0.96	1	ENSSSCG00000039656
0.762535	-0.299669	0.411	0.4	1	ENSSSCG00000022773
0.0141829	-0.299883	0.597	0.8	1	P4HB
0.0609813	-0.301673	0.855	1	1	PABPN1
0.57087	-0.302213	0.903	0.84	1	BCL2A1
0.05306	-0.303102	0.395	0.64	1	MRPS18B
0.0346431	-0.303339	0.202	0.4	1	FDPS
0.000257835	-0.303839	0.347	0.72	1	ENSSSCG00000016791
0.0318371	-0.304092	0.452	0.68	1	CTSA
0.014146	-0.304269	0.185	0.4	1	ENSSSCG00000035224
0.265442	-0.304808	0.258	0.36	1	PHYH
0.119161	-0.305211	0.669	0.84	1	CYP51A1
0.0317762	-0.305308	0.597	0.84	1	PPP1R14B
0.141701	-0.30571	0.806	0.92	1	C1orf54
0.12009	-0.306033	0.395	0.56	1	ALKBH7
0.0380975	-0.30684	0.548	0.72	1	UBE2S
0.262969	-0.307796	0.694	0.76	1	SLC25A24
0.0839108	-0.307951	0.605	0.84	1	ENSSSCG00000032959
0.00455132	-0.308549	0.992	1	1	ENSSSCG00000036716
0.00938608	-0.309317	0.073	0.24	1	MPZL1
0.0942145	-0.310707	0.355	0.56	1	RGCC
0.0519251	-0.311217	0.266	0.44	1	MVD
0.0612082	-0.311666	0.976	1	1	PTPN18
0.0119506	-0.311809	0.306	0.6	1	TXNDC12
0.923102	-0.311926	0.944	0.96	1	SRGN
0.0327853	-0.311962	0.774	0.92	1	POLR1D
0.00542426	-0.312719	0.823	1	1	SNRPD1
0.00217547	-0.31275	0.177	0.44	1	DERA
0.00708214	-0.312966	0.621	0.88	1	PSMD7
0.00214298	-0.313567	0.266	0.56	1	TIMM50
0.0541764	-0.313726	0.476	0.72	1	SNRNP25
0.0609309	-0.313779	0.75	0.84	1	SNF8
0.0341148	-0.31385	0.75	0.96	1	UBE2D2
0.000229909	-0.313972	0.185	0.56	1	CMC1
0.220659	-0.31404	0.645	0.76	1	MAP2K3
0.00558578	-0.314437	0.976	1	1	MIF
0.0157118	-0.315178	1	1	1	RPL32
0.45597	-0.315183	0.363	0.4	1	ATF5
0.190032	-0.315322	0.113	0.2	1	ENSSSCG00000047701
0.0285817	-0.315526	0.855	0.96	1	ECM1
0.0482227	-0.316371	0.371	0.6	1	UTRN
0.000917404	-0.31649	0.992	1	1	UOX
0.193659	-0.316923	0.331	0.48	1	RUNX3
0.00120126	-0.317021	0.234	0.56	1	THAP7
0.000113826	-0.317251	0.008	0.16	1	ENSSSCG00000027777
0.269168	-0.318174	0.694	0.72	1	GLUL
0.0568569	-0.31837	0.806	0.8	1	VASP
0.00419473	-0.318639	0.226	0.52	1	SLC9A3R1
0.0591134	-0.318858	0.46	0.64	1	MYD88
0.014908	-0.319131	0.323	0.56	1	PFKL
0.111765	-0.319463	0.758	0.92	1	YKT6
0.625407	-0.320465	0.484	0.52	1	PHF11
0.00037189	-0.320749	0.137	0.44	1	BCL2L1
0.22946	-0.321538	0.54	0.72	1	NME1
0.00363396	-0.321543	1	1	1	RPL11
0.0659089	-0.321713	0.573	0.72	1	TIMM8B
0.0202765	-0.321896	0.306	0.52	1	ENSSSCG00000002379
0.0597703	-0.322072	0.056	0.16	1	CD200
0.00869712	-0.32343	0.298	0.6	1	ENSSSCG00000039612
0.0590463	-0.324416	0.581	0.76	1	VCL
0.0279356	-0.325269	0.242	0.44	1	UAP1
0.0134268	-0.325962	0.742	0.88	1	ENSSSCG00000038364
0.0252497	-0.326134	0.653	0.84	1	SF3B6
0.279537	-0.326174	0.677	0.72	1	MDH2
0.0246881	-0.32632	0.815	0.88	1	ENSSSCG00000028414
0.0725425	-0.326682	0.315	0.48	1	BLK
0.0109347	-0.326946	0.855	1	1	RNF181
0.00624308	-0.327185	0.065	0.24	1	GINS4
0.0143725	-0.32721	0.105	0.28	1	CLRN3
0.18756	-0.328798	0.355	0.44	1	MTSS1
0.0108263	-0.329059	0.266	0.52	1	MRPL18
0.0169254	-0.331986	0.444	0.68	1	ENSSSCG00000002918
0.0131067	-0.332216	0.435	0.64	1	MFSD10
0.00806766	-0.332265	0.992	1	1	RPS5
0.00038946	-0.332274	0.161	0.48	1	ENSSSCG00000039407
0.000656491	-0.332305	0.21	0.52	1	ZNF428
0.128873	-0.332391	0.677	0.76	1	SELENOS
0.00910211	-0.333171	0.548	0.8	1	IFNGR2
0.0142824	-0.333287	0.46	0.68	1	PSMD3
0.953482	-0.334217	0.121	0.12	1	FABP5
0.0148177	-0.335864	0.419	0.72	1	NFKBIE
0.00270205	-0.336117	1	1	1	UBB
0.0106408	-0.336806	0.871	1	1	ARHGDIA
0.0492644	-0.336928	0.202	0.36	1	SMAD7
0.0173078	-0.337481	0.944	1	1	PSMB1
0.556874	-0.33757	0.435	0.32	1	ISG20
0.330015	-0.337832	0.371	0.48	1	MXD1
0.0259599	-0.3381	0.726	0.96	1	ENSSSCG00000025499
0.0164072	-0.338782	0.234	0.44	1	UBE2V2
5.79991e-05	-0.339103	0.04	0.28	0.972297	TESC
0.020418	-0.339161	0.661	0.92	1	HIGD2A
0.00133302	-0.339484	0.29	0.64	1	MRPL16
0.00834774	-0.339591	0.839	0.96	1	ATP5ME
0.0152755	-0.34003	0.371	0.6	1	APBB3
0.0336761	-0.342194	0.556	0.76	1	VPS25
0.084459	-0.342587	0.403	0.56	1	PTPN6
0.00330992	-0.342751	0.589	0.84	1	PSMC3
0.452237	-0.342963	0.452	0.56	1	OTULINL
0.0758984	-0.342975	0.726	0.84	1	CCND3
0.0435805	-0.344042	0.395	0.6	1	SH3BP2
0.000951313	-0.345793	1	1	1	RPLP0
0.0699059	-0.34586	0.403	0.64	1	MRPS36
0.100452	-0.346205	0.097	0.2	1	ZBP1
0.0276097	-0.347294	0.516	0.68	1	RNPEP
0.0640343	-0.348074	0.484	0.6	1	MSRB1
0.0018296	-0.348258	1	1	1	ENSSSCG00000004970
0.023415	-0.348532	0.379	0.64	1	SERPINF1
0.0355759	-0.348879	0.54	0.72	1	ENSSSCG00000022246
0.0762323	-0.349182	0.96	0.96	1	BATF3
0.00321229	-0.350145	0.492	0.76	1	MRPL36
0.0545232	-0.350889	0.419	0.6	1	H1-4
0.00489194	-0.351611	0.169	0.4	1	MCUB
0.00914334	-0.351852	0.718	0.84	1	ATP6AP2
0.00757981	-0.352669	0.903	1	1	PSMA7
0.0238182	-0.352705	0.855	1	1	COX7A2
0.182808	-0.353251	0.427	0.52	1	YBX3
0.435262	-0.353614	0.742	0.84	1	MANF
0.00269918	-0.353942	0.927	1	1	WDR1
0.030667	-0.354082	0.129	0.28	1	B4GALT2
0.407537	-0.354402	0.105	0.16	1	CLDN1
0.328955	-0.354443	0.863	0.96	1	RBPJ
0.237539	-0.356778	0.694	0.76	1	GIMAP4
0.00237632	-0.3568	0.258	0.56	1	PRR7
0.0200051	-0.357348	0.29	0.52	1	FMC1
0.0396048	-0.357854	0.282	0.44	1	RAC3
0.00845452	-0.358068	0.815	0.88	1	COX17
0.00492678	-0.359501	1	1	1	ENSSSCG00000014569
0.00336049	-0.361068	0.411	0.64	1	TSR3
0.00952999	-0.361628	0.823	1	1	SCP2
0.0552263	-0.36225	0.419	0.6	1	SLC66A3
0.0040043	-0.362769	1	1	1	ENSSSCG00000035904
0.0132659	-0.364231	0.96	1	1	COX7C
0.0603385	-0.364826	0.548	0.72	1	TNNI2
0.00385638	-0.365127	0.258	0.56	1	MED25
0.269187	-0.366223	0.952	1	1	TUBA1B
0.476349	-0.366751	0.71	0.72	1	ENSSSCG00000021576
0.000868637	-0.367188	1	1	1	RPL34
0.0454578	-0.367985	0.71	0.92	1	CCT7
0.00827228	-0.368425	0.242	0.48	1	MBOAT7
0.0452712	-0.368511	0.073	0.2	1	ENSSSCG00000029596
0.0229975	-0.368516	0.935	1	1	ENSSSCG00000009851
0.257115	-0.368984	0.726	0.92	1	DUT
0.00197945	-0.369086	0.702	0.88	1	COMT
0.0184943	-0.369411	0.492	0.72	1	TPD52L2
0.17098	-0.370203	1	1	1	ENSSSCG00000001455
0.000933855	-0.371098	0.952	1	1	ENSSSCG00000007524
0.907624	-0.371233	0.476	0.4	1	ENSSSCG00000017754
0.093003	-0.371233	0.444	0.56	1	ENSSSCG00000031462
0.0260507	-0.372254	0.274	0.48	1	PRR5
0.0288519	-0.373528	0.621	0.92	1	PRDX4
0.105475	-0.373723	0.621	0.72	1	SQLE
0.00364571	-0.374403	0.395	0.68	1	TUBB2B
0.0177625	-0.374614	0.161	0.36	1	SCD
0.0110048	-0.375735	0.984	1	1	ENSSSCG00000022176
0.00220818	-0.376105	1	1	1	RPL38
0.00992571	-0.377371	0.806	1	1	ENSSSCG00000000359
4.24023e-05	-0.378126	0.081	0.4	0.710833	GREB1L
0.6859	-0.380857	0.879	0.76	1	CD86
0.00438855	-0.381165	0.573	0.8	1	ADGRE5
0.012324	-0.381233	0.903	0.96	1	DBI
0.000541358	-0.382934	0.605	0.96	1	PCMT1
0.00369235	-0.383551	0.952	1	1	ENSSSCG00000039894
0.00786939	-0.383957	0.524	0.8	1	ENSSSCG00000036595
0.00672558	-0.384632	0.629	0.92	1	ILK
0.0609702	-0.384835	0.468	0.6	1	CUTA
0.00888548	-0.385624	0.048	0.2	1	SDS
0.217311	-0.386061	0.718	0.44	1	ENSSSCG00000009239
0.0247036	-0.387136	0.718	0.96	1	ADAM8
0.0436408	-0.388793	0.508	0.64	1	HMGCR
0.0073053	-0.389477	0.637	0.8	1	THYN1
0.011136	-0.389877	0.573	0.84	1	GALK1
0.000875155	-0.390647	0.169	0.44	1	COA4
0.208876	-0.39075	0.194	0.28	1	SULF1
0.00203068	-0.391885	0.403	0.72	1	AUP1
0.745226	-0.392478	0.589	0.52	1	TRIM25
0.00831903	-0.392802	0.048	0.2	1	S100A1
0.0723807	-0.394888	0.734	0.76	1	GHITM
0.00996727	-0.395669	0.331	0.56	1	MIF4GD
0.00568259	-0.395967	0.694	0.96	1	CDC37
0.00205602	-0.395999	0.419	0.76	1	MKKS
0.0128787	-0.396329	0.242	0.48	1	DYNC1I1
0.00695863	-0.397111	0.25	0.48	1	ENSSSCG00000001097
0.000395128	-0.397432	0.976	1	1	COX4I1
0.00523359	-0.398178	0.847	0.96	1	ATP5MC3
0.00800085	-0.398713	0.798	0.92	1	NEDD8
0.0566549	-0.399337	0.815	1	1	ATP5MG
0.0193177	-0.399718	1	1	1	GAPDH
0.0294924	-0.400072	0.387	0.56	1	ENSSSCG00000029752
0.00160078	-0.400445	0.032	0.2	1	ENSSSCG00000008898
0.00406922	-0.401442	0.992	1	1	RPS21
0.0148792	-0.401634	0.734	0.88	1	PRMT1
0.0033331	-0.401816	0.403	0.64	1	TBRG1
0.00232301	-0.403394	0.968	1	1	RNH1
0.146222	-0.403761	0.073	0.16	1	OAS1
0.000519544	-0.40386	0.153	0.44	1	RGS14
0.00519081	-0.405444	0.065	0.24	1	NKG7
0.00690125	-0.406684	0.581	0.84	1	NDUFA10
0.0549988	-0.407428	0.871	1	1	CD44
0.0611827	-0.407713	0.25	0.4	1	COX6A2
0.000722892	-0.40795	0.984	1	1	ARPC1B
0.185367	-0.408353	0.452	0.56	1	ENSSSCG00000012397
0.0141362	-0.410617	0.355	0.6	1	TEX30
0.0229277	-0.411164	0.46	0.64	1	RPS6KA1
0.014041	-0.411865	0.581	0.84	1	NDUFA5
0.0187781	-0.412629	0.04	0.16	1	KLRK1
0.0343991	-0.413174	0.427	0.6	1	CYTH2
0.00223558	-0.413384	0.669	0.92	1	NTAN1
0.000105066	-0.415881	1	1	1	ENSSSCG00000031088
0.0124349	-0.416206	0.694	0.84	1	TRMT112
0.00147858	-0.416246	0.903	0.92	1	ATP6V0B
0.0225867	-0.418706	0.484	0.6	1	TLE5
0.111981	-0.419	0.645	0.44	1	ENSSSCG00000017146
0.00468257	-0.420269	0.661	0.92	1	UBE2M
0.000293812	-0.420763	0.282	0.68	1	MAP3K14
0.00209433	-0.420789	0.815	1	1	DRAP1
0.317282	-0.421764	0.831	0.92	1	C15orf48
0.0022478	-0.421965	0.323	0.6	1	GSTO1
0.000763801	-0.42248	0.427	0.8	1	C7H6orf125
0.00160785	-0.424009	0.863	1	1	PLP2
0.00329115	-0.424189	0.637	0.96	1	LFNG
0.0156532	-0.4276	0.323	0.56	1	MATK
0.403647	-0.429994	0.758	0.88	1	PYCARD
1.12486e-05	-0.430407	1	1	0.188572	ENSSSCG00000031838
0.113324	-0.433936	0.387	0.48	1	TOR3A
0.00104971	-0.433998	0.944	0.96	1	UBL5
0.0191975	-0.434704	0.282	0.52	1	PHLDA2
0.0178622	-0.436079	0.435	0.68	1	FDFT1
0.000775778	-0.437626	0.903	1	1	NDUFB4
0.00337725	-0.439374	0.677	0.92	1	SLC10A3
0.00174141	-0.439897	0.831	1	1	RBM8A
0.00428847	-0.439949	0.565	0.8	1	NDUFA1
0.000634775	-0.441142	1	1	1	RPL37
0.000468745	-0.442107	0.315	0.8	1	ENSSSCG00000012178
0.0108623	-0.442594	0.468	0.8	1	NAPSA
0.021468	-0.446296	0.903	0.92	1	SRSF3
0.00274031	-0.446335	0.081	0.28	1	DRAM1
0.0176118	-0.446634	0.234	0.44	1	RXRA
0.00365957	-0.447626	0.589	0.84	1	CORO1B
5.40284e-07	-0.448017	1	1	0.00905733	ENSSSCG00000033310
0.938082	-0.448416	0.669	0.64	1	HAVCR2
0.000736434	-0.449962	0.758	0.96	1	LAMTOR2
0.00229898	-0.450403	0.855	0.96	1	ENSSSCG00000003046
0.00307864	-0.456224	0.226	0.48	1	TBL3
0.0145426	-0.456944	0.081	0.24	1	SYTL3
0.000958259	-0.461468	0.927	0.96	1	EIF3F
0.000779304	-0.462768	0.839	0.96	1	EIF3I
0.0589307	-0.465542	0.218	0.4	1	SHISA4
0.00244887	-0.46661	0.718	1	1	ENSSSCG00000017164
1.94406e-05	-0.469121	0.145	0.52	0.325903	ADAM28
0.00164309	-0.472526	0.177	0.48	1	HS3ST1
0.031402	-0.472697	0.919	0.92	1	IFI30
0.0013845	-0.472819	1	1	1	ENSSSCG00000001456
0.000458136	-0.473237	0.887	1	1	TWF2
0.000807312	-0.4738	0.976	1	1	ENSSSCG00000000361
0.00139036	-0.473834	0.194	0.48	1	MYO1C
0.0519203	-0.474023	0.508	0.72	1	PIM3
0.000402829	-0.475269	1	1	1	ENSSSCG00000040273
0.000553827	-0.478667	0.766	0.96	1	VDAC2
0.0255329	-0.480005	0.903	1	1	PPIB
0.246359	-0.480042	0.508	0.6	1	USP18
0.0521458	-0.481134	0.798	0.88	1	MGST3
0.000214926	-0.481145	0.984	1	1	RPL36A-HNRNPH2
0.338451	-0.481263	0.218	0.28	1	IFIT5
0.0128939	-0.482318	0.968	1	1	CD81
0.0401519	-0.48315	0.411	0.56	1	GMFG
0.028541	-0.484756	0.419	0.6	1	CCDC85B
0.00334781	-0.485568	0.944	1	1	ENSSSCG00000034019
0.000374154	-0.487948	0.371	0.76	1	MSMO1
0.380469	-0.488922	0.653	0.48	1	EPSTI1
6.32077e-05	-0.489643	1	1	1	ENSSSCG00000039506
0.00494158	-0.489971	0.258	0.52	1	NSDHL
0.0757564	-0.492727	0.298	0.48	1	ENSSSCG00000036618
0.00199307	-0.496112	0.661	0.84	1	PGLS
0.00161769	-0.4992	0.411	0.76	1	ORAI1
0.0138399	-0.500706	0.613	0.8	1	ENSSSCG00000034314
3.14005e-05	-0.501127	1	1	0.526398	PFN1
0.0530902	-0.502031	0.46	0.6	1	HMGCS1
0.230586	-0.504137	0.532	0.6	1	MALT1
9.05641e-05	-0.506193	0.927	1	1	COPS9
0.0300185	-0.507114	0.815	0.88	1	ENSSSCG00000031381
0.000137505	-0.508677	0.96	1	1	SUMO2
0.00152402	-0.509177	0.347	0.64	1	SLCO3A1
0.00373617	-0.509209	0.887	0.96	1	ATP5MC1
2.4428e-05	-0.514275	0.048	0.32	0.409511	CST7
0.0175311	-0.514604	0.927	0.92	1	ENSSSCG00000033909
0.335664	-0.520149	0.484	0.52	1	PELO
0.00165952	-0.520998	0.847	1	1	RAC2
0.00730605	-0.522244	0.081	0.28	1	CCL17
0.0189234	-0.522643	0.96	0.96	1	SRI
0.00106012	-0.524398	0.984	1	1	CALM1
0.00126665	-0.524647	0.645	0.88	1	CNN2
0.00013337	-0.525194	0.798	0.96	1	PSMB2
0.699965	-0.528826	0.452	0.48	1	ENDOV
1.20642e-05	-0.529249	0.992	1	0.202244	ENSSSCG00000030849
0.00129509	-0.529567	0.677	0.8	1	BCL7C
0.00867754	-0.53395	0.903	1	1	TGFB1
0.000175697	-0.536184	0.968	1	1	RPS28
1.76812e-05	-0.539187	0.315	0.76	0.296408	C1orf35
0.00311736	-0.541951	0.806	0.96	1	SELENOH
0.00778511	-0.543014	0.048	0.2	1	ENSSSCG00000025644
0.0137574	-0.544097	0.153	0.36	1	PLXDC2
0.000611315	-0.544194	0.742	0.92	1	TAF10
0.0729981	-0.544794	0.056	0.16	1	CCR7
9.07202e-05	-0.54488	0.976	1	1	LSP1
0.0152736	-0.557047	0.944	1	1	LAPTM5
0.056603	-0.558321	0.565	0.68	1	OXCT1
0.158462	-0.559863	0.403	0.52	1	AHI1
0.00256493	-0.570622	0.589	0.84	1	MYADM
0.868134	-0.573116	0.121	0.12	1	GHSR
0.000925891	-0.575238	0.29	0.6	1	RFNG
0.000916176	-0.576971	0.863	0.96	1	GPX4
0.00276958	-0.578046	0.96	0.96	1	SEC61G
0.000129264	-0.594658	0.96	1	1	ENSSSCG00000005453
3.32558e-07	-0.595418	0.177	0.64	0.005575	ALDOA
0.00480485	-0.596448	0.629	0.84	1	DCXR
0.00420915	-0.600268	0.282	0.52	1	FAM126B
0.0335082	-0.602151	0.75	0.88	1	GSN
0.812174	-0.603118	0.315	0.24	1	NR4A3
0.000576957	-0.603559	0.919	1	1	ENSSSCG00000039071
5.28417e-07	-0.606178	0.008	0.24	0.00885839	ENSSSCG00000037364
0.0218055	-0.609383	0.274	0.48	1	ENSSSCG00000025582
0.52671	-0.611802	0.21	0.24	1	OAS2
0.00654671	-0.611849	0.831	1	1	ANXA2
0.00420275	-0.613766	0.315	0.52	1	THEMIS2
4.22603e-06	-0.614173	0.992	1	0.0708452	ENSSSCG00000003691
5.20472e-05	-0.620196	0.976	1	0.872519	ENSSSCG00000020725
0.0246913	-0.622835	0.379	0.56	1	MGLL
8.26182e-05	-0.624914	0.847	0.96	1	ATP5IF1
0.977679	-0.628398	0.903	0.64	1	IFITM3
4.95409e-06	-0.641025	0.742	1	0.0830504	ENSSSCG00000027840
4.28296e-05	-0.649713	0.403	0.76	0.717995	TSC22D3
0.979748	-0.656687	0.202	0.2	1	BST2
0.00284702	-0.66075	0.411	0.72	1	ENSSSCG00000050320
0.0107293	-0.668427	0.185	0.4	1	ENSSSCG00000033952
0.000311819	-0.672755	0.089	0.36	1	GZMH
0.819153	-0.673546	0.96	0.8	1	ENSSSCG00000014565
9.61349e-07	-0.675975	0.573	1	0.0161161	H3-3A
0.00126793	-0.678535	0.21	0.52	1	CISH
0.0198982	-0.680415	0.089	0.24	1	CTSW
2.16645e-05	-0.682945	0.065	0.36	0.363184	ENSSSCG00000036669
0.00316872	-0.69131	0.532	0.8	1	MGST1
0.00113854	-0.693497	0.952	1	1	CORO1A
0.205401	-0.696124	0.637	0.4	1	MX1
0.00728209	-0.698647	0.048	0.2	1	RHEX
2.29153e-07	-0.700943	1	1	0.00384152	ACTG1
0.00882521	-0.702087	0.976	1	1	S100A10
0.00183975	-0.702436	0.435	0.68	1	ENSSSCG00000013768
0.0889843	-0.715671	0.484	0.64	1	MS4A2
0.0655755	-0.738889	0.806	0.92	1	ENSSSCG00000032059
0.000224607	-0.750826	0.048	0.28	1	TPPP3
9.5696e-05	-0.769263	0.758	0.96	1	EZR
8.37507e-05	-0.770895	0.266	0.6	1	ST6GALNAC4
0.0308352	-0.78755	0.742	0.76	1	IDI1
0.0289109	-0.789455	0.065	0.2	1	IL7R
0.000722624	-0.7942	0.21	0.52	1	ENSSSCG00000032591
0.322613	-0.796871	0.21	0.28	1	IFIT1
3.05915e-05	-0.817091	0.387	0.84	0.512836	CFD
0.000796697	-0.847382	0.5	0.8	1	TSPO
0.000622607	-0.87321	0.766	0.92	1	FCER1G
0.13253	-0.881064	0.145	0.24	1	IFIT2
0.00116472	-0.891736	0.508	0.76	1	ENSSSCG00000030300
0.66569	-0.899288	0.347	0.28	1	MX2
0.025065	-0.949542	0.516	0.72	1	SERPINE1
0.0117094	-0.967801	0.452	0.72	1	ANKRD37
8.48254e-06	-1.0428	0.984	1	0.142201	ENSSSCG00000006395
4.00703e-05	-1.04332	0.645	0.92	0.671738	GLIPR2
0.00316718	-1.10179	0.46	0.64	1	CAPG
0.000696189	-1.10254	0.944	1	1	VIM
0.0231305	-1.15011	0.113	0.28	1	IL4I1
2.76549e-05	-1.16604	0.661	0.92	0.463607	EMP3
0.0556729	-1.20938	0.516	0.64	1	TIMP1
0.234391	-1.23106	0.331	0.4	1	IRF7
0.850019	-1.24017	0.185	0.16	1	CXCL9
0.000139809	-1.29231	0.823	1	1	ANXA1
3.7384e-09	-1.29854	0.129	0.64	6.26705e-05	LMNA
7.44125e-09	-1.41554	0.452	1	0.000124745	ENSSSCG00000033734
6.02838e-05	-1.57287	0.395	0.76	1	S100A4
0.551961	-1.62232	0.306	0.36	1	CXCL10
7.86843e-05	-1.63497	0.629	0.8	1	CD9
0.000527969	-1.7876	0.185	0.48	1	CCL5
0.311647	-2.09253	0.411	0.48	1	ISG15
7.17657e-08	-2.26887	0.331	0.88	0.00120308	S100A6
0.0294413	-2.45422	0.129	0.28	1	ENSSSCG00000032436
8.02219e-09	-2.91707	0.242	0.8	0.000134484	GNLY

### Sheet: Cluster_1_Flu_OS_vs_Healthy
p_val	avg_log2FC	pct.1	pct.2	p_val_adj	Gene
0	3.09764	0.377	0.09	0	ENSSSCG00000029160
0	2.20093	0.502	0.208	0	DNAJB1
1.11143e-296	1.9034	0.265	0.052	1.8632e-292	HSPA6
0	1.76131	0.329	0.088	0	HSPH1
5.42215e-262	1.18157	0.391	0.151	9.08969e-258	IFI6
2.20412e-221	1.14692	0.26	0.073	3.69498e-217	ENSSSCG00000038719
7.26842e-145	1.13348	0.459	0.282	1.21848e-140	HSPD1
0	0.993439	0.824	0.602	0	RPL17-C18orf32
1.01459e-226	0.95501	0.812	0.662	1.70086e-222	HSPA8
4.82387e-165	0.951608	0.545	0.356	8.08674e-161	ENSSSCG00000011000
1.60266e-224	0.896826	0.606	0.375	2.68669e-220	RESF1
2.33098e-94	0.860133	0.371	0.239	3.90765e-90	NR4A2
3.74668e-247	0.828808	0.232	0.044	6.28094e-243	EPB41L2
3.04754e-162	0.780232	0.213	0.063	5.1089e-158	DNAJB4
6.49254e-108	0.773594	0.258	0.124	1.08841e-103	CREM
1.47344e-49	0.751702	0.478	0.391	2.47008e-45	RGS1
5.26321e-176	0.751587	0.35	0.156	8.82325e-172	PARP14
4.41569e-187	0.736792	0.866	0.75	7.40246e-183	SAT1
1.19837e-104	0.727002	0.231	0.104	2.00895e-100	TNFAIP3
1.25966e-127	0.716068	0.574	0.406	2.11169e-123	DDX3X
0	0.711501	0.949	0.872	0	ENSSSCG00000035080
1.90271e-127	0.685082	0.452	0.273	3.18971e-123	SRGN
1.08084e-138	0.684295	0.459	0.273	1.81193e-134	ENSSSCG00000004081
3.13335e-80	0.681488	0.12	0.038	5.25275e-76	ENSSSCG00000040752
6.84257e-221	0.66471	0.756	0.577	1.14709e-216	RPS17
1.88194e-129	0.664266	0.42	0.24	3.15489e-125	ENSSSCG00000033089
0	0.651509	0.961	0.793	0	GPX1
1.95996e-149	0.648224	0.815	0.698	3.28567e-145	STK17B
2.38453e-131	0.64583	0.471	0.288	3.99743e-127	TXNIP
3.41523e-150	0.640529	0.556	0.36	5.72529e-146	SMCHD1
2.43497e-145	0.635177	0.48	0.281	4.08199e-141	SETX
1.08777e-99	0.613657	0.477	0.322	1.82353e-95	SLC38A2
1.37598e-126	0.610854	0.446	0.267	2.3067e-122	ENSSSCG00000033010
4.19038e-152	0.609912	0.358	0.17	7.02475e-148	CAST
2.258e-168	0.605186	0.767	0.597	3.7853e-164	UTRN
3.11343e-140	0.597748	0.298	0.131	5.21936e-136	GOLM1
2.67167e-129	0.596771	0.258	0.108	4.47879e-125	ENSSSCG00000017146
3.92515e-136	0.596407	0.436	0.249	6.58012e-132	CAPG
2.562e-127	0.592665	0.438	0.255	4.29494e-123	STAT1
1.93679e-98	0.581778	0.242	0.114	3.24683e-94	CHORDC1
1.45573e-115	0.568719	0.457	0.284	2.44038e-111	SMARCA5
5.59624e-237	0.568504	0.849	0.691	9.38154e-233	ENSSSCG00000008170
8.77647e-109	0.567391	0.396	0.234	1.47129e-104	ARRDC3
6.26455e-76	0.567238	0.148	0.059	1.05019e-71	NR4A3
7.81533e-26	0.563387	0.49	0.433	1.31016e-21	FOS
3.02999e-107	0.563036	0.577	0.411	5.07947e-103	JMJD1C
2.10418e-124	0.561433	0.467	0.286	3.52745e-120	PTPN12
2.4868e-92	0.557599	0.237	0.113	4.16886e-88	BHLHE40
7.17294e-59	0.552667	0.388	0.278	1.20247e-54	ENSSSCG00000000640
4.11384e-125	0.550369	0.369	0.194	6.89644e-121	HTT
1.52631e-85	0.548105	0.259	0.135	2.5587e-81	PPP1R15A
2.29613e-81	0.539599	0.4	0.261	3.84923e-77	MAP3K8
1.36713e-131	0.535871	0.609	0.423	2.29185e-127	ENSSSCG00000027348
2.10777e-122	0.535701	0.67	0.506	3.53347e-118	BCLAF1
9.30263e-125	0.534492	0.55	0.362	1.55949e-120	ENSSSCG00000001097
0	0.534208	0.98	0.959	0	ENSSSCG00000034448
7.16495e-81	0.524227	0.39	0.254	1.20113e-76	GOLGB1
8.97018e-94	0.522225	0.354	0.207	1.50376e-89	SPEN
3.67091e-103	0.519027	0.358	0.202	6.15392e-99	TET2
1.3289e-140	0.514578	0.72	0.549	2.22776e-136	HNRNPU
8.69883e-106	0.512489	0.47	0.3	1.45827e-101	ATF7IP
1.55004e-58	0.51209	0.21	0.116	2.59848e-54	H1-0
2.22042e-98	0.510501	0.143	0.044	3.72231e-94	ARL5B
6.98331e-243	0.504256	0.993	0.978	1.17068e-238	COX3
1.28717e-107	0.500253	0.424	0.255	2.15781e-103	FUNDC1
5.99609e-109	0.499285	0.426	0.255	1.00518e-104	RAD21
1.45456e-110	0.497855	0.63	0.462	2.43842e-106	SFPQ
3.80512e-121	0.49682	0.763	0.619	6.37891e-117	TRAT1
4.33286e-94	0.493398	0.275	0.141	7.2636e-90	MIA3
7.05475e-91	0.492863	0.203	0.089	1.18266e-86	IFIT1
2.78396e-74	0.491238	0.301	0.178	4.66702e-70	ENSSSCG00000049158
4.09062e-88	0.490104	0.289	0.155	6.85752e-84	BIRC2
1.94563e-103	0.489858	0.524	0.351	3.26165e-99	ENSSSCG00000014267
4.6483e-147	0.48744	0.853	0.727	7.79241e-143	ITGA4
1.16168e-98	0.484294	0.511	0.345	1.94743e-94	TAX1BP1
2.19331e-90	0.48392	0.382	0.232	3.67686e-86	TOP2B
4.83867e-59	0.48384	0.357	0.24	8.11154e-55	NFIL3
1.49039e-83	0.481925	0.416	0.268	2.4985e-79	NUFIP2
1.09156e-50	0.481258	0.138	0.066	1.82989e-46	CRTAM
4.98901e-107	0.481222	0.628	0.458	8.36358e-103	ERBIN
2.04483e-115	0.479583	0.716	0.545	3.42795e-111	TUT4
1.25635e-115	0.476876	0.749	0.599	2.10615e-111	NCL
4.94861e-88	0.47309	0.216	0.099	8.29586e-84	COQ10B
6.32166e-84	0.47289	0.23	0.112	1.05976e-79	IFIH1
2.71347e-87	0.472128	0.485	0.329	4.54885e-83	ARAP2
6.7753e-102	0.471163	0.552	0.379	1.13581e-97	PNRC2
4.80991e-98	0.470714	0.28	0.141	8.06332e-94	BAZ1B
4.15626e-97	0.466071	0.617	0.46	6.96756e-93	PABPC1
5.14198e-64	0.465551	0.501	0.375	8.62001e-60	KLF6
9.75617e-91	0.464672	0.568	0.404	1.63552e-86	PTPN22
9.5636e-87	0.464387	0.491	0.336	1.60324e-82	NIPBL
1.27324e-91	0.463492	0.659	0.512	2.13446e-87	IQGAP2
1.55496e-184	0.462264	0.929	0.844	2.60673e-180	ETS1
2.19404e-94	0.461559	0.175	0.066	3.67809e-90	EPHB6
2.41946e-84	0.460004	0.373	0.226	4.05597e-80	FER
2.82514e-90	0.458551	0.241	0.116	4.73607e-86	USP9X
4.49296e-93	0.458245	0.317	0.173	7.53199e-89	SERINC1
1.38403e-40	0.456803	0.333	0.241	2.32018e-36	ENSSSCG00000000639
1.71697e-80	0.455092	0.24	0.122	2.87833e-76	ITGA1
3.08255e-48	0.453247	0.433	0.325	5.16759e-44	FKBP5
1.33204e-274	0.452332	0.992	0.979	2.23303e-270	PTPRC
2.44307e-95	0.45062	0.582	0.415	4.09556e-91	DHX9
1.93064e-80	0.449366	0.359	0.22	3.23653e-76	EP300
3.75151e-85	0.448987	0.355	0.204	6.28903e-81	CD3E
3.38961e-85	0.448776	0.31	0.174	5.68234e-81	PICALM
2.19826e-95	0.448234	0.571	0.407	3.68517e-91	IQGAP1
3.10423e-86	0.446684	0.328	0.187	5.20394e-82	HECA
9.62888e-92	0.445545	0.47	0.308	1.61419e-87	FNBP1
3.73218e-77	0.444689	0.313	0.182	6.25662e-73	CSGALNACT2
7.48051e-81	0.444664	0.412	0.265	1.25403e-76	CASP10
1.34004e-77	0.443587	0.358	0.219	2.24645e-73	TNIK
1.89458e-75	0.442947	0.49	0.345	3.17608e-71	ENSSSCG00000002266
1.51502e-80	0.442946	0.303	0.171	2.53978e-76	FRYL
9.69547e-79	0.442801	0.832	0.753	1.62535e-74	HSP90AB1
8.09099e-65	0.441708	0.361	0.235	1.35637e-60	LY6D
4.64769e-73	0.441349	0.371	0.237	7.79139e-69	GPR18
5.53369e-34	0.440357	0.228	0.153	9.27668e-30	CXCR4
8.79404e-90	0.440016	0.75	0.623	1.47423e-85	IKZF3
2.06335e-85	0.439792	0.542	0.388	3.459e-81	RORA
9.43932e-84	0.438085	0.557	0.4	1.58241e-79	MYCBP2
2.17253e-75	0.435873	0.446	0.299	3.64203e-71	BTG1
1.69632e-87	0.435584	0.268	0.138	2.84371e-83	ENSSSCG00000000145
1.20791e-76	0.435578	0.411	0.27	2.02494e-72	WAPL
1.08918e-104	0.43353	0.727	0.576	1.8259e-100	PTBP3
3.07796e-89	0.433498	0.522	0.357	5.15988e-85	TXK
1.2962e-84	0.433206	0.602	0.44	2.17294e-80	ELF1
8.58702e-68	0.432912	0.667	0.543	1.43953e-63	HSPA5
9.56049e-40	0.43225	0.272	0.184	1.60272e-35	ENSSSCG00000038062
2.66475e-81	0.432111	0.503	0.351	4.46718e-77	LNPEP
8.76173e-65	0.430774	0.411	0.281	1.46882e-60	ENSSSCG00000006418
1.94504e-72	0.430355	0.573	0.431	3.26067e-68	KIAA1109
6.72037e-77	0.428508	0.628	0.484	1.1266e-72	REL
2.1237e-72	0.426578	0.374	0.238	3.56018e-68	TLE4
6.95443e-71	0.426058	0.307	0.182	1.16584e-66	TOB2
5.74568e-76	0.425905	0.5	0.351	9.63205e-72	SETD2
2.78771e-79	0.425614	0.582	0.427	4.67332e-75	CBLB
5.94073e-84	0.424934	0.482	0.325	9.95903e-80	DOCK2
2.19131e-94	0.424662	0.638	0.475	3.67352e-90	SNRK
7.21528e-86	0.423746	0.538	0.377	1.20957e-81	ACIN1
8.65012e-69	0.423185	0.211	0.107	1.45011e-64	ENSSSCG00000016646
3.26169e-68	0.422632	0.375	0.246	5.46789e-64	STK39
8.9162e-86	0.422458	0.662	0.511	1.49471e-81	NAP1L1
5.78827e-91	0.421864	0.671	0.521	9.70346e-87	OSBPL8
3.26416e-80	0.421221	0.533	0.379	5.47204e-76	ENSSSCG00000012397
9.13189e-89	0.421007	0.144	0.048	1.53087e-84	EPSTI1
1.2037e-61	0.420909	0.234	0.131	2.01788e-57	REV3L
4.6999e-85	0.420681	0.196	0.086	7.87892e-81	PAG1
0	0.420601	0.978	0.965	0	RPS16
3.52238e-74	0.420457	0.353	0.218	5.90492e-70	PARP8
6.51246e-78	0.41989	0.423	0.274	1.09175e-73	SP4
5.1132e-56	0.418168	0.293	0.185	8.57177e-52	H1-4
3.28597e-69	0.416717	0.426	0.289	5.50859e-65	ENSSSCG00000014909
1.89936e-78	0.416519	0.549	0.398	3.1841e-74	BPTF
1.36936e-64	0.415258	0.333	0.211	2.29559e-60	SLK
2.70507e-79	0.414789	0.507	0.355	4.53478e-75	CNOT6L
1.53611e-228	0.414714	0.97	0.949	2.57513e-224	ENSSSCG00000039544
6.47682e-66	0.412181	0.101	0.032	1.08577e-61	ENSSSCG00000036224
6.94527e-127	0.412144	0.883	0.79	1.1643e-122	DDX5
1.04726e-42	0.412009	0.34	0.243	1.75562e-38	CACYBP
1.50405e-68	0.411967	0.468	0.328	2.52139e-64	ASH1L
5.31655e-74	0.411703	0.178	0.079	8.91266e-70	HERC6
2.66466e-41	0.40769	0.841	0.804	4.46703e-37	PIK3R1
1.43991e-94	0.405505	0.766	0.632	2.41386e-90	PRRC2C
1.42004e-53	0.404893	0.398	0.28	2.38056e-49	ENSSSCG00000017749
3.30756e-77	0.403563	0.288	0.16	5.54479e-73	IFI44L
5.78084e-57	0.403311	0.316	0.203	9.691e-53	NIN
2.40432e-81	0.402355	0.658	0.509	4.03061e-77	DOCK10
1.02044e-71	0.40222	0.477	0.33	1.71066e-67	SAMD9
1.14948e-74	0.400638	0.431	0.286	1.92699e-70	XPO1
5.84245e-73	0.398031	0.559	0.41	9.79428e-69	SCAF11
2.10677e-63	0.397194	0.505	0.369	3.53179e-59	CD8A
2.49641e-83	0.395468	0.643	0.491	4.18499e-79	EIF4G2
1.53826e-60	0.395437	0.391	0.265	2.57875e-56	SELL
1.80046e-59	0.393703	0.378	0.253	3.01829e-55	BDP1
8.7463e-74	0.393092	0.664	0.522	1.46623e-69	ZEB2
4.92195e-33	0.39296	0.518	0.426	8.25116e-29	HSPE1
8.17449e-59	0.392134	0.346	0.227	1.37037e-54	DCP2
2.03575e-66	0.391885	0.353	0.224	3.41273e-62	RB1CC1
3.33165e-69	0.391859	0.403	0.266	5.58517e-65	ENSSSCG00000002259
1.06411e-69	0.391804	0.277	0.157	1.78387e-65	WNK1
2.0428e-76	0.39122	0.665	0.53	3.42454e-72	ADD3
4.37139e-66	0.390945	0.593	0.459	7.32819e-62	TPR
9.19028e-49	0.390507	0.205	0.118	1.54066e-44	ISG15
4.33662e-114	0.39035	0.897	0.799	7.26991e-110	PNRC1
1.75682e-55	0.388714	0.357	0.242	2.94513e-51	RHOH
7.12219e-61	0.388285	0.404	0.277	1.19396e-56	MACF1
1.01513e-62	0.38746	0.232	0.128	1.70176e-58	RANBP9
1.05718e-62	0.387186	0.642	0.514	1.77225e-58	FNBP4
1.08023e-64	0.386283	0.414	0.283	1.8109e-60	SMARCA2
7.20266e-68	0.384825	0.395	0.261	1.20745e-63	SAMHD1
3.20686e-67	0.384582	0.513	0.372	5.37597e-63	PTPN1
1.49302e-43	0.384067	0.714	0.621	2.5029e-39	HSPB1
1.40286e-73	0.383871	0.489	0.339	2.35175e-69	IVNS1ABP
3.80836e-61	0.383507	0.382	0.255	6.38434e-57	TUT7
5.22738e-74	0.383048	0.101	0.028	8.76318e-70	MX1
8.25807e-68	0.382785	0.236	0.127	1.38438e-63	SFMBT2
1.29462e-52	0.382719	0.24	0.143	2.17031e-48	EIF2AK2
1.39768e-50	0.381903	0.362	0.249	2.34308e-46	FBXO34
4.74248e-66	0.380875	0.286	0.169	7.9503e-62	RANBP2
2.60649e-67	0.379787	0.203	0.101	4.36952e-63	VPS13B
3.72715e-68	0.379422	0.468	0.324	6.2482e-64	ZBTB41
3.02858e-66	0.377834	0.101	0.032	5.07711e-62	PCED1B
6.96576e-67	0.376573	0.575	0.43	1.16774e-62	ROCK1
9.70151e-60	0.375433	0.38	0.255	1.62636e-55	KMT2C
2.06326e-63	0.375182	0.218	0.117	3.45885e-59	FAM13B
1.75592e-67	0.374006	0.392	0.256	2.94363e-63	USP47
8.51804e-66	0.373256	0.212	0.11	1.42796e-61	GCNT2
4.60108e-62	0.372878	0.309	0.19	7.71324e-58	ENSSSCG00000027675
1.32422e-58	0.37144	0.432	0.302	2.21992e-54	SCML4
2.18539e-65	0.370651	0.467	0.329	3.6636e-61	IRAG2
3.32154e-56	0.369385	0.309	0.197	5.56824e-52	PCM1
1.28456e-66	0.369315	0.194	0.095	2.15344e-62	ENSSSCG00000007023
4.36035e-69	0.368329	0.176	0.081	7.3097e-65	KDM6A
1.91835e-68	0.36641	0.635	0.491	3.21592e-64	CCNL1
9.17546e-64	0.366239	0.367	0.237	1.53817e-59	PLCL2
9.40748e-53	0.366199	0.185	0.099	1.57707e-48	ENSSSCG00000022322
2.06345e-57	0.365081	0.271	0.163	3.45917e-53	CPEB4
6.21986e-66	0.364651	0.338	0.209	1.0427e-61	DOCK11
2.44478e-72	0.362718	0.679	0.544	4.09843e-68	TLN1
1.16042e-60	0.362339	0.401	0.272	1.94532e-56	NSD1
2.3547e-66	0.361135	0.551	0.407	3.94741e-62	STK38
7.44497e-56	0.360772	0.407	0.283	1.24807e-51	ENSSSCG00000023324
3.2302e-56	0.360598	0.458	0.332	5.4151e-52	ARID4A
7.44126e-63	0.360575	0.275	0.16	1.24745e-58	CREBBP
2.10257e-40	0.360062	0.492	0.39	3.52474e-36	GHSR
2.83484e-57	0.360031	0.668	0.556	4.75232e-53	AKAP9
5.48207e-56	0.359694	0.276	0.168	9.19014e-52	SBNO1
1.34281e-62	0.359625	0.188	0.094	2.2511e-58	ENSSSCG00000021322
1.23937e-59	0.359468	0.244	0.139	2.07768e-55	AFF1
8.97213e-62	0.359024	0.249	0.141	1.50409e-57	USP25
5.80923e-49	0.358141	0.285	0.184	9.73859e-45	KDSR
3.22379e-59	0.357699	0.48	0.346	5.40435e-55	EIF3A
2.30987e-59	0.35754	0.436	0.305	3.87227e-55	TLK1
1.16873e-63	0.356763	0.206	0.106	1.95926e-59	JAK2
3.48854e-44	0.356474	0.315	0.215	5.84819e-40	ENSSSCG00000032297
1.70162e-59	0.356084	0.194	0.1	2.8526e-55	FNIP1
2.27803e-63	0.355995	0.564	0.428	3.81888e-59	ACTR2
3.92655e-55	0.353919	0.316	0.202	6.58246e-51	MAPKAP1
1.12731e-64	0.352892	0.456	0.317	1.88982e-60	CRLF3
4.39091e-63	0.352621	0.188	0.093	7.36092e-59	CYBRD1
2.82698e-59	0.352452	0.406	0.278	4.73914e-55	RNF19A
1.93203e-68	0.352384	0.496	0.347	3.23885e-64	YTHDC1
1.42472e-51	0.35187	0.293	0.187	2.38841e-47	PHIP
1.50904e-49	0.351726	0.537	0.41	2.52976e-45	PTGER4
8.67782e-47	0.351336	0.257	0.162	1.45475e-42	TNFRSF1B
2.68606e-57	0.349402	0.223	0.125	4.50291e-53	ADNP
2.071e-54	0.347955	0.386	0.264	3.47183e-50	ARL6IP1
9.91689e-57	0.347485	0.234	0.133	1.66247e-52	AZIN1
2.92943e-65	0.34726	0.31	0.186	4.9109e-61	ITGB7
6.53815e-58	0.345842	0.271	0.162	1.09605e-53	SHOC2
1.19827e-55	0.3439	0.395	0.271	2.00877e-51	PSPC1
1.70753e-59	0.343768	0.172	0.084	2.8625e-55	KBTBD2
7.36452e-47	0.343658	0.297	0.197	1.23459e-42	MYO1E
7.29349e-55	0.343638	0.441	0.312	1.22268e-50	CAB39
1.49022e-57	0.343529	0.261	0.154	2.4982e-53	CCDC50
3.61053e-40	0.342937	0.205	0.125	6.05269e-36	PRDM1
1.71077e-57	0.342487	0.4	0.27	2.86794e-53	LSM14A
1.34148e-59	0.342271	0.611	0.48	2.24886e-55	KMT2E
1.37068e-54	0.341479	0.207	0.115	2.29781e-50	ZNF217
1.22993e-113	0.341025	0.965	0.925	2.06185e-109	ENSSSCG00000024973
3.95247e-52	0.340739	0.295	0.187	6.62592e-48	CCSER2
1.74457e-59	0.339968	0.148	0.067	2.9246e-55	ENPP4
4.24997e-50	0.339818	0.204	0.115	7.12464e-46	RIF1
1.90366e-58	0.339135	0.174	0.086	3.19129e-54	GABARAPL1
1.15919e-51	0.337513	0.298	0.191	1.94327e-47	HSPA4
8.02575e-53	0.337007	0.448	0.326	1.34544e-48	CD226
1.92262e-48	0.336484	0.293	0.191	3.22307e-44	SMC4
5.28512e-55	0.336298	0.304	0.191	8.85998e-51	CYLD
5.16738e-53	0.335923	0.39	0.269	8.66259e-49	SMNDC1
1.27024e-49	0.33592	0.522	0.396	2.12944e-45	STAG2
7.37543e-40	0.33553	0.381	0.28	1.23642e-35	ZFP36
1.49713e-55	0.334115	0.264	0.158	2.50978e-51	SCAF8
2.07348e-48	0.333697	0.326	0.22	3.47598e-44	TMEM131L
2.46437e-65	0.333374	0.597	0.448	4.13127e-61	LBR
1.01294e-50	0.332324	0.456	0.329	1.69809e-46	PHF3
1.49928e-63	0.331856	0.146	0.063	2.5134e-59	FBXO33
9.87545e-49	0.331748	0.333	0.223	1.65552e-44	STRBP
6.899e-59	0.331156	0.531	0.392	1.15655e-54	MORF4L1
7.07168e-56	0.331063	0.336	0.218	1.1855e-51	KPNA4
2.61672e-57	0.330366	0.336	0.215	4.38667e-53	EPB41
1.9682e-47	0.329	0.309	0.205	3.29949e-43	FAM172A
6.52043e-60	0.328715	0.434	0.298	1.09308e-55	PIP4K2A
2.18034e-58	0.328686	0.2	0.106	3.65512e-54	ATP8B4
1.10552e-45	0.328526	0.206	0.12	1.8533e-41	ZC3HAV1
1.63328e-48	0.328465	0.224	0.131	2.73803e-44	ND6
1.09922e-35	0.328135	0.365	0.27	1.84273e-31	WDR74
2.82672e-49	0.327584	0.64	0.531	4.73871e-45	PLEK
1.76831e-45	0.327223	0.276	0.177	2.9644e-41	NDEL1
1.50208e-55	0.326772	0.24	0.138	2.51809e-51	CNOT1
2.56478e-48	0.32662	0.451	0.329	4.2996e-44	PDE3B
1.57135e-54	0.325769	0.49	0.356	2.63422e-50	ENSSSCG00000005095
7.4269e-50	0.325222	0.287	0.182	1.24505e-45	SYAP1
7.50482e-53	0.325199	0.368	0.25	1.25811e-48	KDM5A
4.01698e-52	0.325168	0.31	0.199	6.73406e-48	STAT3
1.09588e-52	0.32512	0.224	0.129	1.83713e-48	RICTOR
3.90792e-55	0.324784	0.163	0.08	6.55123e-51	FBXL3
3.81297e-48	0.324193	0.272	0.172	6.39207e-44	MED13
2.18528e-49	0.323212	0.169	0.089	3.6634e-45	TMF1
6.94599e-56	0.323164	0.103	0.038	1.16443e-51	ENSSSCG00000035037
2.94949e-39	0.322136	0.283	0.191	4.94453e-35	ENSSSCG00000009633
5.08862e-42	0.321887	0.19	0.11	8.53057e-38	ARID5B
1.75527e-48	0.321767	0.334	0.223	2.94253e-44	SLC25A36
2.23877e-52	0.321276	0.584	0.454	3.75308e-48	HNRNPH3
1.37304e-51	0.320533	0.318	0.205	2.30177e-47	NR3C1
6.90051e-52	0.319852	0.29	0.183	1.1568e-47	EVI2B
2.52699e-54	0.319504	0.126	0.054	4.23624e-50	MEX3C
1.10898e-43	0.319301	0.282	0.185	1.85909e-39	NFAT5
2.79059e-54	0.317458	0.49	0.357	4.67814e-50	DDX6
2.65165e-46	0.316851	0.302	0.199	4.44522e-42	AP1S2
1.59985e-43	0.316278	0.398	0.288	2.68199e-39	ENSSSCG00000005255
7.94512e-52	0.315593	0.204	0.113	1.33192e-47	ANKRD44
1.40742e-45	0.315561	0.158	0.084	2.35939e-41	IFNGR1
1.34602e-42	0.315465	0.192	0.111	2.25647e-38	AHI1
3.36902e-55	0.314717	0.117	0.048	5.64782e-51	CPT1A
8.22027e-46	0.314593	0.401	0.288	1.37805e-41	SMC6
6.41959e-62	0.31374	0.116	0.043	1.07618e-57	DCAF6
3.19057e-47	0.31319	0.22	0.132	5.34867e-43	CCNY
5.71119e-50	0.31273	0.179	0.096	9.57424e-46	ZBTB44
1.68142e-47	0.312374	0.38	0.266	2.81873e-43	TTF2
1.51102e-123	0.312293	0.971	0.954	2.53308e-119	RPS11
8.74265e-45	0.312203	0.416	0.3	1.46562e-40	XRN1
4.71211e-53	0.312119	0.269	0.163	7.89938e-49	PRKCQ
5.57632e-58	0.312043	0.661	0.531	9.34814e-54	ARID4B
3.46903e-47	0.311748	0.587	0.472	5.81548e-43	ATRX
8.08373e-48	0.311547	0.2	0.113	1.35516e-43	MORC3
2.19366e-52	0.31062	0.207	0.115	3.67745e-48	PTPN11
5.42643e-52	0.309764	0.383	0.262	9.09687e-48	CAPRIN1
7.50561e-41	0.30958	0.218	0.135	1.25824e-36	CCR5
1.36304e-43	0.308961	0.341	0.236	2.285e-39	TOPORS
1.19337e-45	0.308736	0.252	0.157	2.00056e-41	ZBTB1
5.8606e-49	0.308451	0.22	0.128	9.82472e-45	NCOA3
1.57489e-43	0.308173	0.25	0.159	2.64014e-39	ZBTB11
2.35117e-49	0.30811	0.243	0.146	3.94151e-45	HBP1
2.91364e-59	0.307677	0.123	0.049	4.88442e-55	CCDC117
3.6147e-53	0.307464	0.236	0.137	6.05968e-49	RAB27A
5.36018e-46	0.307351	0.464	0.345	8.98581e-42	CEP170
1.47296e-46	0.307284	0.5	0.376	2.46927e-42	PPP3CA
4.66891e-46	0.306707	0.307	0.203	7.82696e-42	CDK12
1.0433e-47	0.306696	0.412	0.294	1.74898e-43	RABGAP1L
3.74617e-42	0.30634	0.362	0.256	6.28008e-38	DIAPH2
9.75945e-49	0.305768	0.379	0.26	1.63607e-44	ARHGEF3
0	0.305346	1	0.998	0	B2M
4.17253e-40	0.304807	0.246	0.159	6.99484e-36	PHACTR2
4.52164e-55	0.30472	0.609	0.479	7.58008e-51	EIF3E
3.15215e-46	0.304648	0.251	0.155	5.28427e-42	CSNK1G3
5.73851e-41	0.304177	0.307	0.21	9.62004e-37	CENPC
8.09993e-45	0.303926	0.176	0.098	1.35787e-40	MGA
7.95668e-53	0.303763	0.26	0.156	1.33386e-48	TRIP12
2.22351e-40	0.302678	0.281	0.188	3.72749e-36	ZNF644
1.02852e-27	0.302401	0.247	0.173	1.72421e-23	RGCC
2.42821e-42	0.302299	0.225	0.139	4.07066e-38	SGMS1
3.16858e-41	0.302186	0.235	0.147	5.3118e-37	LYSMD3
7.65996e-45	0.302076	0.285	0.186	1.28412e-40	ENSSSCG00000011772
1.93026e-50	0.302064	0.584	0.46	3.23588e-46	DIAPH1
6.76473e-43	0.302054	0.433	0.319	1.13404e-38	RASAL2
3.83373e-42	0.301954	0.303	0.204	6.42686e-38	CUL3
2.96713e-42	0.301507	0.552	0.44	4.9741e-38	ZNF292
3.61939e-42	0.301428	0.298	0.2	6.06755e-38	ZNF638
4.24233e-39	0.301202	0.244	0.159	7.11184e-35	NIPAL1
8.91712e-44	0.300356	0.394	0.285	1.49487e-39	ENSSSCG00000000697
6.05506e-47	0.300066	0.314	0.208	1.01507e-42	CDK13
1.04947e-41	0.299607	0.341	0.238	1.75934e-37	ESCO1
4.99716e-41	0.299409	0.215	0.132	8.37724e-37	ITPR2
1.39194e-54	0.299397	0.16	0.077	2.33344e-50	ELOVL5
8.89943e-46	0.298972	0.23	0.14	1.4919e-41	HELZ
2.38553e-44	0.298629	0.164	0.088	3.99909e-40	ENSSSCG00000049910
8.28075e-32	0.298269	0.244	0.167	1.38819e-27	TRIP11
1.14199e-49	0.298216	0.524	0.394	1.91442e-45	GPBP1
3.09179e-41	0.298214	0.339	0.237	5.18308e-37	ABLIM1
8.02443e-35	0.298163	0.177	0.107	1.34522e-30	H1-3
2.36751e-50	0.298132	0.143	0.068	3.9689e-46	DMXL1
1.21224e-45	0.297851	0.275	0.176	2.0322e-41	PDS5A
5.05765e-43	0.297529	0.155	0.083	8.47864e-39	SLC4A7
1.45649e-51	0.297214	0.218	0.123	2.44166e-47	RNF111
1.11924e-56	0.297042	0.652	0.524	1.87629e-52	VCL
3.75292e-42	0.296988	0.238	0.149	6.2914e-38	PNPLA8
4.00765e-47	0.296509	0.299	0.196	6.71842e-43	ENSSSCG00000028542
1.16511e-43	0.296381	0.293	0.193	1.9532e-39	FAM126A
9.24053e-66	0.295946	0.794	0.677	1.54908e-61	MBNL1
1.17622e-46	0.295341	0.338	0.226	1.97182e-42	RNF10
4.36486e-48	0.295245	0.669	0.552	7.31725e-44	ENSSSCG00000031897
9.27562e-50	0.294755	0.525	0.396	1.55497e-45	PRKAR1A
6.99929e-42	0.294741	0.302	0.204	1.17336e-37	BIRC6
1.58701e-44	0.29471	0.301	0.199	2.66046e-40	USP34
2.28017e-43	0.294408	0.327	0.223	3.82248e-39	LAX1
2.80127e-47	0.294286	0.435	0.313	4.69604e-43	ENSSSCG00000000274
4.9784e-45	0.294225	0.519	0.399	8.3458e-41	PRKACB
2.48382e-48	0.29406	0.315	0.206	4.16388e-44	PUM2
2.05463e-34	0.29404	0.254	0.171	3.44438e-30	SESN3
6.1113e-41	0.293897	0.478	0.364	1.0245e-36	CHD1
3.02304e-44	0.293432	0.22	0.132	5.06782e-40	CASP8
5.13928e-46	0.293114	0.343	0.233	8.61549e-42	PPP4R2
6.86265e-40	0.293059	0.305	0.21	1.15045e-35	SREK1
1.52879e-66	0.293008	0.849	0.746	2.56286e-62	CD2
4.52641e-43	0.292334	0.241	0.151	7.58807e-39	TCF12
1.49821e-43	0.2922	0.271	0.175	2.5116e-39	UBR2
3.55084e-69	0.291855	0.845	0.736	5.95262e-65	SF3B1
1.78257e-47	0.291828	0.184	0.101	2.98831e-43	SMG1
1.41274e-44	0.291299	0.521	0.399	2.36832e-40	BRD2
6.83369e-46	0.291022	0.153	0.079	1.1456e-41	ENSSSCG00000013361
5.17332e-44	0.289661	0.683	0.57	8.67255e-40	ATP2B1
1.09232e-36	0.289661	0.239	0.157	1.83116e-32	ZFAND5
6.90258e-46	0.289568	0.4	0.285	1.15715e-41	IKZF1
4.28061e-40	0.289479	0.256	0.165	7.17601e-36	CGAS
1.85992e-39	0.288404	0.292	0.198	3.11797e-35	ZC3H13
2.5064e-46	0.287826	0.242	0.149	4.20172e-42	MAP4
2.35642e-43	0.287016	0.215	0.129	3.95031e-39	CHD8
4.3363e-40	0.286866	0.268	0.177	7.26937e-36	CIR1
3.53392e-41	0.286817	0.298	0.2	5.92426e-37	TRPM7
2.13819e-41	0.286678	0.598	0.484	3.58446e-37	N4BP1
7.62968e-40	0.28659	0.235	0.148	1.27904e-35	HERPUD1
3.01225e-41	0.286552	0.663	0.548	5.04974e-37	ATP8A1
8.18859e-37	0.285793	0.227	0.146	1.37274e-32	VPS13A
2.88858e-36	0.285619	0.182	0.11	4.84242e-32	MSL1
1.14349e-37	0.285586	0.222	0.14	1.91694e-33	RO60
1.52061e-40	0.285556	0.484	0.372	2.54915e-36	FXR1
1.58836e-48	0.285063	0.475	0.346	2.66272e-44	ENSSSCG00000038947
1.30807e-44	0.284386	0.335	0.226	2.19284e-40	ENSSSCG00000009341
1.12529e-45	0.284262	0.319	0.212	1.88643e-41	STK26
2.0835e-40	0.283914	0.376	0.271	3.49278e-36	SAFB
1.73103e-41	0.283397	0.232	0.145	2.90191e-37	ATAD2B
9.93959e-61	0.28334	0.851	0.769	1.66627e-56	SRRM2
1.47138e-41	0.283272	0.343	0.24	2.46662e-37	NCOA1
1.14715e-39	0.283249	0.198	0.119	1.92309e-35	ZAP70
7.7762e-43	0.283091	0.313	0.21	1.3036e-38	TMED5
2.18376e-41	0.282997	0.282	0.187	3.66085e-37	LAMP2
1.81423e-39	0.282679	0.186	0.11	3.04138e-35	GK5
5.88728e-42	0.282295	0.359	0.252	9.86944e-38	HUWE1
4.18001e-40	0.281474	0.337	0.237	7.00737e-36	MAP3K1
8.50091e-40	0.280652	0.151	0.082	1.42509e-35	SPAST
5.41816e-20	0.280351	0.351	0.282	9.083e-16	TAGAP
8.07687e-34	0.279914	0.151	0.087	1.35401e-29	CD80
4.566e-44	0.279762	0.212	0.126	7.65444e-40	HERC2
3.317e-43	0.279578	0.228	0.139	5.56062e-39	RMND5A
6.30979e-37	0.278669	0.379	0.277	1.05777e-32	RNF125
1.97964e-46	0.278606	0.192	0.108	3.31867e-42	SSH1
3.42784e-49	0.278086	0.639	0.518	5.74642e-45	ENSSSCG00000014343
2.22874e-47	0.278015	0.151	0.076	3.73627e-43	UHMK1
6.13944e-40	0.277802	0.357	0.252	1.02922e-35	ITK
3.21123e-38	0.277486	0.277	0.186	5.38331e-34	AP3B1
8.18276e-46	0.277435	0.12	0.055	1.37176e-41	MORF4L2
1.17303e-39	0.276832	0.202	0.123	1.96647e-35	SIRT1
1.24155e-38	0.276657	0.585	0.477	2.08134e-34	SKAP2
7.45283e-28	0.276433	0.276	0.199	1.24939e-23	IL12RB2
8.14478e-37	0.275609	0.225	0.144	1.36539e-32	UBXN2A
2.22148e-38	0.274746	0.266	0.177	3.72409e-34	ARHGAP26
6.50666e-41	0.273764	0.214	0.13	1.09078e-36	PPP3R1
1.0832e-34	0.273754	0.261	0.177	1.81588e-30	ARHGAP31
4.17683e-40	0.273681	0.331	0.231	7.00204e-36	UBE2H
1.91169e-42	0.273677	0.408	0.294	3.20476e-38	ARHGAP25
3.24604e-43	0.273552	0.455	0.336	5.44166e-39	OGA
1.00414e-38	0.273272	0.201	0.122	1.68334e-34	LCOR
1.72909e-44	0.272535	0.182	0.102	2.89865e-40	FBXL5
3.77573e-35	0.272501	0.297	0.206	6.32963e-31	ZMYND8
4.89805e-44	0.272372	0.488	0.366	8.21109e-40	PAK2
2.08822e-38	0.271111	0.345	0.244	3.5007e-34	G3BP2
3.9908e-35	0.270773	0.231	0.15	6.69018e-31	ASXL2
5.51137e-36	0.270503	0.276	0.187	9.23926e-32	EIF1AX
1.47172e-36	0.270072	0.312	0.218	2.4672e-32	TASOR
3.49897e-39	0.269633	0.238	0.153	5.86567e-35	UBR3
8.94358e-44	0.269623	0.106	0.047	1.4993e-39	ZNF407
8.95633e-39	0.269039	0.388	0.281	1.50144e-34	ENSSSCG00000050627
2.27418e-41	0.268687	0.331	0.226	3.81244e-37	SP3
1.19158e-38	0.268678	0.275	0.182	1.99756e-34	PJA2
2.69812e-37	0.268608	0.255	0.168	4.52312e-33	CDC14A
2.91366e-38	0.268233	0.476	0.364	4.88446e-34	PPP4R3A
2.51666e-42	0.268185	0.221	0.135	4.21893e-38	PML
5.91739e-50	0.267712	0.79	0.691	9.91992e-46	EIF4A2
5.41873e-35	0.267495	0.428	0.325	9.08397e-31	CCPG1
2.3928e-42	0.266999	0.273	0.176	4.01128e-38	ME2
2.20757e-37	0.266893	0.565	0.45	3.70077e-33	HMGB2
3.6234e-43	0.266786	0.279	0.18	6.07427e-39	LPXN
1.77351e-37	0.266213	0.191	0.115	2.97312e-33	CCNG2
3.71079e-36	0.265465	0.23	0.149	6.22077e-32	ZFR
6.17376e-42	0.265399	0.124	0.061	1.03497e-37	ERC1
3.80926e-35	0.265232	0.167	0.099	6.38584e-31	PAXBP1
1.34909e-35	0.26474	0.288	0.197	2.26161e-31	UBE3A
5.4032e-40	0.264115	0.254	0.163	9.05793e-36	TGFBR2
4.95025e-33	0.263917	0.207	0.133	8.29861e-29	DNTTIP2
3.3886e-33	0.263832	0.37	0.274	5.68066e-29	SMC1A
7.6536e-47	0.263612	0.117	0.052	1.28305e-42	RNF217
6.18374e-41	0.263246	0.251	0.16	1.03664e-36	GNA13
2.73572e-33	0.262735	0.531	0.424	4.58616e-29	CD47
1.71462e-31	0.262569	0.254	0.174	2.87439e-27	TTC3
7.62452e-37	0.262322	0.238	0.154	1.27817e-32	ANKRD11
7.08293e-39	0.262103	0.379	0.272	1.18738e-34	CYRIA
2.00168e-36	0.261946	0.209	0.131	3.35562e-32	ITCH
1.3649e-40	0.261564	0.13	0.066	2.28812e-36	MSH6
6.17219e-37	0.261374	0.206	0.127	1.03471e-32	PHC3
2.19577e-42	0.261201	0.282	0.185	3.68098e-38	PPP1CB
2.93291e-34	0.26103	0.158	0.093	4.91673e-30	AKT3
4.19137e-38	0.260977	0.225	0.142	7.02641e-34	TBC1D1
1.74751e-36	0.260977	0.256	0.169	2.92953e-32	HOOK3
2.56926e-38	0.260949	0.459	0.347	4.3071e-34	HP1BP3
1.70454e-36	0.260932	0.168	0.098	2.85749e-32	AGO4
1.51495e-41	0.260753	0.13	0.065	2.53966e-37	ZNFX1
9.76182e-37	0.260359	0.333	0.235	1.63647e-32	ATXN7L1
1.78368e-40	0.260128	0.317	0.217	2.99017e-36	STK10
1.16275e-35	0.260047	0.185	0.112	1.94924e-31	CREB1
5.18916e-34	0.259848	0.207	0.132	8.6991e-30	HIF1A
8.95416e-43	0.259739	0.11	0.05	1.50107e-38	IFITM3
2.92485e-41	0.259648	0.558	0.439	4.90322e-37	ENSSSCG00000001398
1.13668e-41	0.259145	0.207	0.123	1.90553e-37	QKI
2.98911e-37	0.258998	0.255	0.167	5.01094e-33	STRN3
9.0698e-43	0.258791	0.133	0.066	1.52046e-38	MAN1A1
1.8343e-31	0.258769	0.26	0.179	3.07502e-27	DYNLL2
2.29724e-35	0.258132	0.32	0.226	3.85109e-31	ENSSSCG00000016509
4.56659e-41	0.257173	0.361	0.252	7.65543e-37	TES
4.66915e-33	0.256814	0.265	0.183	7.82737e-29	TMEM131
3.4487e-35	0.256711	0.144	0.081	5.78141e-31	H2BC21
8.2856e-41	0.256264	0.322	0.22	1.389e-36	SYF2
1.94881e-37	0.255564	0.162	0.092	3.26699e-33	TLK2
9.12591e-26	0.255267	0.28	0.205	1.52987e-21	CKS2
3.67982e-27	0.255245	0.281	0.204	6.16885e-23	VMP1
3.78855e-37	0.254864	0.351	0.248	6.35113e-33	WAC
9.5664e-36	0.254807	0.147	0.083	1.60371e-31	AFF4
2.23432e-35	0.254617	0.235	0.153	3.74562e-31	ARID1A
1.93986e-36	0.254236	0.154	0.087	3.25199e-32	ELK4
2.88845e-38	0.254081	0.153	0.085	4.8422e-34	FCHO2
1.4034e-24	0.254008	0.314	0.237	2.35266e-20	SERTAD1
6.80741e-36	0.253767	0.266	0.178	1.14119e-31	PDCD6IP
4.16053e-45	0.253072	0.688	0.564	6.97471e-41	ENSSSCG00000029668
3.62055e-40	0.253071	0.176	0.101	6.06949e-36	FBXO11
1.93482e-40	0.252845	0.352	0.245	3.24353e-36	PPM1A
2.51897e-36	0.252407	0.3	0.207	4.2228e-32	ENSSSCG00000004387
2.27105e-32	0.2523	0.26	0.178	3.80718e-28	SUPT16H
4.62974e-23	0.252202	0.29	0.216	7.76129e-19	NEDD9
1.14424e-38	0.252096	0.138	0.073	1.91821e-34	ATP2A2
6.10098e-39	0.251856	0.168	0.095	1.02277e-34	PTGER3
2.13343e-37	0.251659	0.283	0.19	3.57649e-33	SPAG9
9.97247e-32	0.251429	0.311	0.222	1.67179e-27	RBM26
5.88795e-35	0.250855	0.371	0.271	9.87057e-31	MDM4
3.96198e-44	0.250538	0.153	0.079	6.64186e-40	LRRC8C
3.32414e-40	0.250324	0.232	0.145	5.57259e-36	NFATC3
2.97778e-34	0.250257	0.304	0.213	4.99196e-30	PPP4R3B
4.48089e-35	0.250222	0.265	0.178	7.51177e-31	REV1
1.94147e-29	-0.250705	0.598	0.622	3.25468e-25	MAP2K2
3.04143e-20	-0.251936	0.198	0.25	5.09866e-16	SELENOH
1.538e-23	-0.25197	0.377	0.424	2.5783e-19	ENSSSCG00000007646
6.09504e-18	-0.252197	0.327	0.367	1.02177e-13	ABHD17A
1.21478e-20	-0.252944	0.295	0.345	2.03646e-16	ENSSSCG00000027840
6.68006e-39	-0.253419	0.878	0.877	1.11985e-34	S100A4
1.86172e-35	-0.253699	0.517	0.575	3.12099e-31	ATP5PF
5.86162e-19	-0.254236	0.281	0.327	9.82642e-15	ENSSSCG00000024144
2.49631e-16	-0.255372	0.207	0.25	4.18481e-12	IDH2
1.41221e-75	-0.256472	0.882	0.936	2.36743e-71	KLF2
3.89306e-69	-0.256751	0.879	0.898	6.52632e-65	ENSSSCG00000039506
3.48547e-55	-0.256764	0.79	0.821	5.84304e-51	ARPC3
2.81069e-39	-0.258223	0.601	0.663	4.71184e-35	VAMP5
1.38501e-28	-0.25829	0.574	0.603	2.32184e-24	PPP1R18
8.12061e-22	-0.258549	0.477	0.51	1.36134e-17	CD37
6.04433e-141	-0.25935	0.97	0.972	1.01327e-136	RPS25
1.28196e-142	-0.259745	0.976	0.98	2.14909e-138	RPL5
9.20459e-21	-0.259913	0.22	0.273	1.54306e-16	ENSSSCG00000013436
1.04258e-58	-0.260508	0.808	0.84	1.74777e-54	ENSSSCG00000005453
2.3586e-16	-0.260731	0.326	0.363	3.95396e-12	ENSSSCG00000009625
8.24999e-25	-0.261003	0.106	0.156	1.38303e-20	TOLLIP
4.59235e-31	-0.262251	0.443	0.507	7.69861e-27	ENSSSCG00000003187
3.70119e-20	-0.262703	0.327	0.375	6.20468e-16	HPCAL1
4.95217e-15	-0.265253	0.229	0.268	8.30181e-11	SIRT7
3.67397e-26	-0.265411	0.343	0.397	6.15904e-22	ENSSSCG00000017913
7.1568e-23	-0.265878	0.254	0.308	1.19977e-18	SLC10A3
2.14366e-13	-0.266749	0.223	0.26	3.59363e-09	TUBB6
2.20503e-24	-0.268766	0.388	0.433	3.69651e-20	ENSSSCG00000003046
1.37115e-16	-0.269024	0.287	0.329	2.2986e-12	LENG8
1.49333e-21	-0.269765	0.294	0.342	2.50343e-17	SNRPB
9.4464e-28	-0.270897	0.415	0.466	1.58359e-23	TSPO
6.15568e-18	-0.271171	0.201	0.251	1.03194e-13	GADD45G
4.39624e-72	-0.271421	0.837	0.867	7.36986e-68	BTF3
8.54931e-23	-0.272384	0.117	0.166	1.43321e-18	TACO1
1.69427e-19	-0.272423	0.155	0.203	2.84028e-15	CISD3
8.31321e-38	-0.27283	0.597	0.642	1.39363e-33	PTPN18
1.19481e-53	-0.272997	0.693	0.743	2.00299e-49	ENSSSCG00000039071
3.27627e-189	-0.274356	0.976	0.98	5.49234e-185	ENSSSCG00000040273
8.11977e-25	-0.274399	0.321	0.375	1.3612e-20	ENSSSCG00000036595
1.60873e-18	-0.276674	0.163	0.209	2.69688e-14	TMEM109
2.14428e-33	-0.276835	0.461	0.515	3.59468e-29	ENSSSCG00000028414
6.09003e-28	-0.277225	0.441	0.487	1.02093e-23	CIB1
9.14327e-150	-0.277949	0.979	0.989	1.53278e-145	RAC2
1.57835e-37	-0.278537	0.551	0.6	2.64594e-33	PSMB9
1.58254e-25	-0.279147	0.324	0.376	2.65296e-21	ALYREF
1.05689e-31	-0.279174	0.458	0.506	1.77177e-27	COX7A2
1.28795e-28	-0.281261	0.345	0.403	2.15913e-24	EIF6
4.07247e-65	-0.281775	0.767	0.803	6.82708e-61	ENSSSCG00000007524
5.97649e-67	-0.282265	0.804	0.838	1.0019e-62	EEF1D
1.66246e-25	-0.282453	0.252	0.308	2.78695e-21	MRPL20
6.92094e-28	-0.282823	0.36	0.416	1.16023e-23	ECHS1
2.08584e-25	-0.284118	0.202	0.26	3.4967e-21	ENSSSCG00000050320
1.88532e-65	-0.284892	0.75	0.789	3.16055e-61	ELOB
2.68599e-38	-0.286603	0.498	0.561	4.50279e-34	SMPD1
5.11405e-66	-0.287166	0.738	0.788	8.57319e-62	ENSSSCG00000000361
1.00373e-35	-0.28793	0.595	0.635	1.68265e-31	EMP3
3.04092e-35	-0.289373	0.563	0.613	5.0978e-31	ENSSSCG00000038991
7.54119e-25	-0.290872	0.206	0.263	1.2642e-20	SPAG8
4.66813e-160	-0.291341	0.981	0.989	7.82566e-156	ENSSSCG00000001341
1.52189e-44	-0.292322	0.595	0.64	2.55129e-40	POLR1D
1.11418e-40	-0.295046	0.523	0.58	1.86782e-36	CHMP2A
4.87111e-30	-0.296063	0.373	0.429	8.16594e-26	GPX4
9.2191e-28	-0.29656	0.291	0.354	1.54549e-23	CAMTA2
6.88809e-28	-0.297345	0.34	0.397	1.15472e-23	RNASEH2C
4.07031e-47	-0.297772	0.585	0.639	6.82347e-43	PARK7
2.2819e-44	-0.297878	0.631	0.674	3.82537e-40	CTRC
3.02651e-38	-0.299819	0.556	0.608	5.07364e-34	RASSF1
3.42852e-30	-0.29985	0.386	0.442	5.74757e-26	MRPL57
3.03866e-33	-0.301512	0.424	0.479	5.094e-29	UNC119
3.51437e-36	-0.302063	0.385	0.45	5.89149e-32	TALDO1
1.50168e-112	-0.302132	0.911	0.933	2.51742e-108	COX4I1
2.60334e-27	-0.302585	0.303	0.36	4.36424e-23	ENSSSCG00000025525
4.73961e-39	-0.302699	0.447	0.51	7.94548e-35	SELENOF
8.04766e-27	-0.30314	0.127	0.182	1.34911e-22	DCXR
6.32752e-24	-0.304012	0.185	0.24	1.06075e-19	ANKRD10
2.21334e-23	-0.304231	0.237	0.293	3.71045e-19	LFNG
1.60915e-188	-0.304232	0.976	0.986	2.69758e-184	ENSSSCG00000033310
4.66187e-24	-0.304662	0.271	0.325	7.81515e-20	PRR5
4.12906e-24	-0.304667	0.12	0.172	6.92195e-20	SYT8
8.88908e-90	-0.304945	0.87	0.897	1.49016e-85	CFL1
1.36839e-26	-0.305173	0.321	0.376	2.29397e-22	VPS28
1.49641e-39	-0.305227	0.44	0.504	2.50859e-35	ATP5MG
2.15759e-34	-0.306533	0.299	0.367	3.61699e-30	EIF3I
4.21849e-33	-0.307352	0.357	0.417	7.07188e-29	VDAC2
3.71887e-28	-0.307522	0.235	0.297	6.23432e-24	CTBP1
5.23121e-45	-0.30823	0.597	0.667	8.7696e-41	ENSSSCG00000009240
6.71439e-35	-0.308991	0.292	0.36	1.1256e-30	NDUFA13
1.27527e-90	-0.309161	0.886	0.906	2.13787e-86	ENSSSCG00000016737
3.5537e-109	-0.310073	0.901	0.917	5.95743e-105	ENSSSCG00000020725
1.62984e-49	-0.311384	0.669	0.709	2.73227e-45	RGS19
1.60458e-42	-0.312793	0.082	0.149	2.68991e-38	ENSSSCG00000027046
1.6738e-30	-0.313827	0.193	0.256	2.80595e-26	MYDGF
1.55902e-30	-0.314673	0.133	0.194	2.61355e-26	SERPINF1
6.79011e-45	-0.317983	0.567	0.622	1.13829e-40	MIF
4.544e-73	-0.31856	0.819	0.844	7.61757e-69	UCP2
3.32283e-50	-0.31994	0.486	0.562	5.5704e-46	COPS9
1.01377e-69	-0.322582	0.714	0.764	1.69949e-65	TESC
4.39063e-47	-0.3232	0.567	0.62	7.36045e-43	WDR1
7.63154e-40	-0.324389	0.4	0.467	1.27935e-35	ENSSSCG00000004470
8.29358e-115	-0.329179	0.893	0.918	1.39034e-110	ARPC2
1.70908e-269	-0.330002	0.98	0.989	2.86509e-265	ENSSSCG00000031088
1.04363e-175	-0.330478	0.983	0.992	1.74954e-171	CTSW
8.18028e-66	-0.335518	0.661	0.719	1.37134e-61	SEPTIN1
3.27221e-108	-0.336642	0.889	0.915	5.48553e-104	ITM2C
2.83244e-125	-0.339722	0.887	0.922	4.7483e-121	ENSSSCG00000037364
1.26612e-59	-0.34059	0.625	0.685	2.12253e-55	ENSSSCG00000025499
1.65989e-50	-0.341996	0.468	0.538	2.78264e-46	CYBA
5.2675e-37	-0.342244	0.108	0.174	8.83043e-33	CILK1
7.42851e-43	-0.342605	0.469	0.539	1.24532e-38	ENSSSCG00000039407
1.98106e-43	-0.344986	0.349	0.421	3.32105e-39	RER1
5.67122e-36	-0.347827	0.172	0.242	9.50723e-32	CST3
3.90876e-61	-0.349044	0.563	0.632	6.55264e-57	ENSSSCG00000032003
6.31501e-36	-0.349218	0.332	0.396	1.05865e-31	GNB2
4.70147e-39	-0.352738	0.163	0.237	7.88154e-35	DUSP22
5.45696e-53	-0.353535	0.528	0.601	9.14805e-49	PABPN1
2.04364e-60	-0.36159	0.651	0.701	3.42595e-56	DAZAP1
3.19356e-53	-0.361951	0.586	0.649	5.35368e-49	UBALD2
4.12117e-47	-0.362245	0.375	0.451	6.90873e-43	ATP5MC3
9.69282e-43	-0.364054	0.419	0.485	1.6249e-38	ENSSSCG00000040535
7.26366e-39	-0.366745	0.097	0.161	1.21768e-34	PPP1R14B
3.76511e-39	-0.373983	0.245	0.319	6.31183e-35	PRMT1
8.93516e-161	-0.380202	0.91	0.944	1.49789e-156	FCER1G
9.33161e-67	-0.381702	0.082	0.17	1.56435e-62	ENSSSCG00000037509
4.79563e-44	-0.387805	0.317	0.394	8.03939e-40	GSN
9.35024e-55	-0.387875	0.311	0.402	1.56747e-50	UBE2M
4.78407e-45	-0.388686	0.164	0.245	8.02002e-41	TRABD
1.58824e-44	-0.391124	0.299	0.381	2.66253e-40	PVRIG
4.31618e-88	-0.392512	0.747	0.795	7.23564e-84	GAPDH
1.0717e-54	-0.396539	0.361	0.447	1.79661e-50	TMEM223
2.44347e-51	-0.397216	0.279	0.374	4.09623e-47	RHOQ
7.23852e-86	-0.397792	0.6	0.689	1.21347e-81	ST6GALNAC4
7.62135e-116	-0.402119	0.737	0.798	1.27764e-111	NME2
3.05715e-69	-0.406968	0.369	0.473	5.12501e-65	ENSSSCG00000033744
2.23397e-163	-0.413733	0.87	0.917	3.74503e-159	S100A10
6.14313e-59	-0.413895	0.264	0.36	1.02983e-54	ENSSSCG00000032959
4.25862e-72	-0.425453	0.136	0.243	7.13915e-68	ENSSSCG00000026430
2.16703e-69	-0.429984	0.493	0.583	3.63281e-65	MATK
3.41559e-52	-0.432291	0.175	0.263	5.72589e-48	UBXN11
6.95784e-113	-0.438309	0.68	0.759	1.16641e-108	CTSD
4.58846e-91	-0.442202	0.477	0.593	7.6921e-87	ENSSSCG00000001396
4.96118e-65	-0.444295	0.144	0.241	8.31693e-61	ENSSSCG00000035224
4.75343e-83	-0.444374	0.156	0.277	7.96866e-79	ENSSSCG00000012178
5.42836e-106	-0.449899	0.578	0.666	9.10011e-102	COX7C
2.98082e-206	-0.465648	0.893	0.932	4.99705e-202	PFN1
6.02819e-80	-0.465793	0.087	0.184	1.01057e-75	GSTA4
8.68692e-244	-0.468271	0.913	0.958	1.45628e-239	CORO1A
7.00945e-305	-0.47316	0.97	0.99	1.17506e-300	GNLY
6.1423e-119	-0.473383	0.622	0.713	1.0297e-114	LSP1
1.77685e-209	-0.480116	0.819	0.891	2.97871e-205	ARPC1B
6.17221e-73	-0.481313	0.333	0.443	1.03471e-68	SSBP4
4.79612e-103	-0.503136	0.396	0.523	8.04021e-99	TAF10
3.00932e-125	-0.503215	0.588	0.695	5.04482e-121	LIMD2
1.12277e-209	-0.5089	0.838	0.91	1.88221e-205	ENSSSCG00000008898
4.50434e-79	-0.513659	0.251	0.364	7.55108e-75	GPSM3
2.34546e-108	-0.522717	0.583	0.679	3.93193e-104	ENSSSCG00000006395
3.99437e-158	-0.620281	0.578	0.711	6.69617e-154	ENSSSCG00000016475
0	-0.700891	0.929	0.973	0	ACTG1
0	-1.0657	0.511	0.997	0	ENSSSCG00000033734

### Sheet: Cluster_2_Flu_OS_vs_Healthy
p_val	avg_log2FC	pct.1	pct.2	p_val_adj	Gene
1.73e-115	2.70105	0.525	0.242	2.90018e-111	ENSSSCG00000029160
1.98251e-109	1.9948	0.583	0.348	3.32348e-105	DNAJB1
1.5283e-70	1.64862	0.304	0.102	2.56204e-66	HSPA6
1.105e-72	1.55665	0.437	0.226	1.85243e-68	HSPH1
8.76145e-70	1.2845	0.505	0.306	1.46877e-65	CD69
2.24233e-23	1.03158	0.671	0.644	3.75904e-19	FOS
1.61562e-156	0.891725	0.923	0.839	2.70843e-152	RPL17-C18orf32
2.74925e-29	0.875059	0.65	0.561	4.60884e-25	HSPD1
1.3178e-73	0.868236	0.731	0.564	2.20915e-69	DDX3X
1.00047e-45	0.782349	0.507	0.34	1.67718e-41	ZNF683
1.19507e-45	0.777543	0.555	0.402	2.00342e-41	BIRC2
2.59671e-54	0.760254	0.278	0.103	4.35313e-50	ARL5B
1.52568e-44	0.757018	0.655	0.483	2.55764e-40	IFI6
1.83627e-46	0.743803	0.251	0.095	3.07833e-42	AHR
2.2269e-19	0.740289	0.474	0.398	3.73318e-15	NR4A2
5.5526e-22	0.721028	0.153	0.066	9.30837e-18	ENSSSCG00000030300
4.51579e-67	0.71342	0.523	0.303	7.57027e-63	FAM102A
9.18129e-60	0.713143	0.949	0.909	1.53915e-55	HSPA8
3.7776e-50	0.711683	0.418	0.228	6.33277e-46	NIBAN1
4.08294e-46	0.708346	0.535	0.377	6.84464e-42	RBPJ
2.03777e-40	0.702389	0.738	0.649	3.41612e-36	ENSSSCG00000011000
1.93221e-40	0.69512	0.245	0.099	3.23916e-36	ENSSSCG00000038719
1.22119e-27	0.684584	0.402	0.285	2.0472e-23	PPP1R15A
6.36669e-59	0.682129	0.607	0.415	1.06731e-54	CD96
1.07017e-22	0.676098	0.365	0.259	1.79403e-18	CREM
6.30117e-51	0.655526	0.931	0.889	1.05633e-46	SAT1
1.84661e-32	0.650223	0.475	0.333	3.09566e-28	ENSSSCG00000038062
2.48952e-15	0.638652	0.388	0.302	4.17343e-11	CRTAM
1.57472e-23	0.622848	0.179	0.081	2.63985e-19	TIMP1
5.2325e-22	0.612366	0.587	0.497	8.77176e-18	ZFP36
4.27924e-37	0.609446	0.243	0.104	7.17372e-33	ITGA1
2.92782e-45	0.606964	0.558	0.389	4.9082e-41	CCDC50
1.33172e-39	0.605299	0.325	0.171	2.23249e-35	EPHB6
5.29187e-17	0.600308	0.351	0.259	8.87128e-13	TNFAIP3
1.85127e-109	0.594624	0.994	0.989	3.10348e-105	COX3
2.1994e-16	0.591584	0.349	0.261	3.68708e-12	BHLHE40
4.82395e-28	0.57806	0.342	0.216	8.08686e-24	FOSB
1.0679e-30	0.575963	0.591	0.463	1.79022e-26	RESF1
3.04279e-142	0.572446	0.989	0.969	5.10094e-138	ENSSSCG00000035080
1.37615e-34	0.572178	0.104	0.013	2.30698e-30	BAG3
1.54271e-48	0.571994	0.217	0.064	2.58619e-44	ENSSSCG00000015390
1.38804e-34	0.570083	0.68	0.567	2.3269e-30	KLF6
1.14876e-46	0.566778	0.603	0.445	1.92579e-42	PTPN12
2.69924e-39	0.564664	0.89	0.859	4.525e-35	STK17B
8.49093e-57	0.553755	0.714	0.551	1.42342e-52	FNBP1
1.72725e-32	0.551566	0.41	0.267	2.89557e-28	CHORDC1
1.04835e-16	0.54545	0.747	0.698	1.75746e-12	VIM
2.05925e-36	0.54193	0.62	0.495	3.45212e-32	SMARCA5
2.24359e-35	0.535622	0.728	0.637	3.76116e-31	ENSSSCG00000023584
1.90955e-12	0.53443	0.188	0.118	3.20118e-08	LGALS1
2.05558e-40	0.528533	0.41	0.241	3.44597e-36	ND6
2.53594e-59	0.52367	0.843	0.731	4.25125e-55	HNRNPU
2.91313e-43	0.522039	0.174	0.043	4.88357e-39	FRMD4B
5.88174e-27	0.521364	0.702	0.601	9.86016e-23	CSTB
4.94793e-16	0.520905	0.519	0.446	8.29471e-12	MAP3K8
2.34692e-38	0.520054	0.824	0.742	3.93438e-34	ITGA4
5.79278e-65	0.519941	0.884	0.834	9.71102e-61	RPS17
2.56074e-177	0.513133	0.996	0.995	4.29282e-173	ENSSSCG00000034448
9.97857e-19	0.512718	0.505	0.412	1.67281e-14	TXNIP
2.81962e-21	0.510746	0.556	0.468	4.7268e-17	SLC38A2
5.77193e-45	0.509516	0.769	0.654	9.67607e-41	SFPQ
2.54709e-44	0.506383	0.146	0.024	4.26994e-40	ENSSSCG00000022925
6.36417e-30	0.505786	0.673	0.577	1.06689e-25	JMJD1C
1.07433e-27	0.503996	0.223	0.109	1.80101e-23	DNAJB4
1.28995e-57	0.498169	0.915	0.819	2.16247e-53	SRGN
3.13385e-32	0.494104	0.658	0.536	5.25358e-28	STAT1
7.23667e-42	0.493405	0.725	0.588	1.21315e-37	ENSSSCG00000027348
1.31807e-16	0.486753	0.358	0.263	2.20962e-12	RGCC
2.99812e-27	0.485909	0.164	0.063	5.02605e-23	NR4A1
7.5003e-24	0.48402	0.841	0.799	1.25735e-19	ZFP36L1
1.65425e-37	0.482158	0.232	0.092	2.77319e-33	INPP4B
1.63253e-28	0.481952	0.142	0.043	2.73677e-24	IL2RA
1.19015e-16	0.480824	0.328	0.237	1.99517e-12	NFKBIZ
1.02486e-25	0.47964	0.468	0.346	1.71808e-21	SPEN
1.474e-20	0.478541	0.757	0.701	2.47102e-16	RGS1
3.09411e-28	0.477452	0.905	0.872	5.18697e-24	XCL1
1.95541e-22	0.47337	0.278	0.167	3.27804e-18	DUSP4
9.46302e-76	0.471224	0.975	0.935	1.58638e-71	DDX5
3.55884e-29	0.470431	0.418	0.282	5.96603e-25	MIA3
1.1653e-26	0.470354	0.737	0.66	1.95351e-22	HSPB1
1.55018e-31	0.469809	0.569	0.422	2.59872e-27	ENSSSCG00000006418
4.76923e-15	0.462375	0.337	0.253	7.99513e-11	ENSSSCG00000005949
2.15334e-84	0.461688	0.951	0.902	3.60985e-80	ENSSSCG00000008170
6.94136e-41	0.4585	0.789	0.671	1.16365e-36	IKZF2
1.15196e-09	0.455036	0.183	0.122	1.93114e-05	TNFSF9
1.15624e-22	0.452423	0.111	0.034	1.93833e-18	NR4A3
1.18435e-23	0.449336	0.607	0.495	1.98544e-19	PMAIP1
3.2463e-06	0.44433	0.607	0.591	0.054421	ENSSSCG00000029596
1.22451e-07	0.440427	0.517	0.501	0.00205277	ENSSSCG00000000640
7.29777e-05	0.43934	0.516	0.526	1	KLRB1
9.64007e-31	0.438533	0.651	0.536	1.61606e-26	ENSSSCG00000002266
5.02159e-27	0.438	0.454	0.324	8.4182e-23	NDFIP2
3.00058e-24	0.436047	0.41	0.289	5.03017e-20	ARRDC3
6.10098e-24	0.431522	0.232	0.122	1.02277e-19	HBEGF
2.16667e-33	0.429641	0.732	0.626	3.63221e-29	IQGAP1
3.03243e-30	0.429185	0.769	0.674	5.08356e-26	CCNL1
1.46711e-38	0.428936	0.663	0.527	2.45946e-34	ENSSSCG00000012397
2.79222e-27	0.42821	0.333	0.199	4.68087e-23	RPS6KA3
1.39572e-31	0.427946	0.45	0.304	2.33978e-27	HTT
2.94142e-40	0.427344	0.852	0.782	4.931e-36	NCL
6.144e-27	0.426388	0.574	0.447	1.02998e-22	SMNDC1
3.49675e-20	0.425434	0.733	0.659	5.86195e-16	REL
3.24997e-36	0.42528	0.759	0.652	5.44825e-32	DOCK10
2.64471e-27	0.423539	0.151	0.052	4.43359e-23	ENSSSCG00000013504
2.68069e-22	0.422324	0.111	0.034	4.49391e-18	SCIN
4.88739e-30	0.421392	0.778	0.701	8.19322e-26	BCLAF1
4.38071e-27	0.420078	0.308	0.178	7.34383e-23	ENSSSCG00000016646
5.86256e-36	0.418179	0.779	0.682	9.828e-32	EIF4G2
1.70275e-11	0.416835	0.16	0.098	2.85449e-07	PLBD1
2.72343e-24	0.416178	0.519	0.4	4.56555e-20	C21orf91
1.55396e-29	0.411894	0.385	0.243	2.60505e-25	BAZ1B
8.25324e-20	0.411246	0.889	0.865	1.38357e-15	ID2
1.11057e-34	0.410494	0.145	0.037	1.86175e-30	GPR34
5.34948e-34	0.409488	0.79	0.692	8.96787e-30	HNRNPH1
1.14378e-22	0.409172	0.359	0.243	1.91743e-18	ACSL4
1.94087e-24	0.408601	0.739	0.649	3.25367e-20	ND5
1.62292e-30	0.407606	0.737	0.637	2.72066e-26	ACTR2
4.72992e-26	0.407045	0.553	0.438	7.92923e-22	ENSSSCG00000014267
8.90962e-30	0.40584	0.536	0.386	1.49361e-25	CAST
1.70807e-32	0.402629	0.79	0.702	2.86341e-28	TLN1
2.01943e-23	0.401726	0.537	0.421	3.38537e-19	ENSSSCG00000017749
1.01106e-20	0.400898	0.533	0.418	1.69494e-16	ST8SIA4
3.43981e-19	0.397749	0.129	0.053	5.76649e-15	PDE4B
1.55604e-18	0.397728	0.265	0.166	2.60854e-14	B3GNT2
1.37101e-36	0.395396	0.75	0.636	2.29836e-32	EIF3E
8.82605e-23	0.393676	0.328	0.209	1.4796e-18	RUNX2
3.16251e-27	0.392085	0.623	0.503	5.30163e-23	TAX1BP1
5.21916e-28	0.391064	0.625	0.503	8.7494e-24	FUNDC1
8.71621e-26	0.389722	0.893	0.857	1.46118e-21	ND2
4.77947e-23	0.389341	0.823	0.761	8.01231e-19	HSPA5
5.09936e-26	0.388021	0.556	0.429	8.54857e-22	TOP2B
5.17611e-22	0.384946	0.713	0.629	8.67723e-18	ITGB1
2.70382e-20	0.384527	0.411	0.297	4.53269e-16	TOB2
1.56435e-25	0.383503	0.531	0.404	2.62248e-21	G3BP2
1.1381e-28	0.380782	0.524	0.379	1.90791e-24	RAD21
0.0073511	0.378872	0.651	0.647	1	S100A4
3.59934e-17	0.378756	0.315	0.22	6.03393e-13	COQ10B
4.35584e-36	0.378398	0.88	0.804	7.30213e-32	ACTR3
4.32623e-26	0.378233	0.344	0.213	7.25249e-22	WNK1
2.81266e-22	0.377927	0.321	0.205	4.71515e-18	GCNT2
1.36284e-11	0.377035	0.468	0.402	2.28466e-07	RORA
4.18634e-20	0.375799	0.607	0.515	7.01798e-16	SMCHD1
5.31355e-20	0.371698	0.358	0.241	8.90763e-16	ZBTB38
2.69177e-20	0.371265	0.185	0.091	4.51248e-16	JAML
2.17914e-24	0.370916	0.669	0.582	3.65312e-20	EIF3A
1.21329e-28	0.370758	0.601	0.473	2.03395e-24	ENSSSCG00000000274
4.48185e-19	0.370277	0.671	0.591	7.51337e-15	MYCBP2
6.21356e-27	0.36827	0.35	0.212	1.04164e-22	GOLM1
3.95471e-85	0.367938	0.991	0.992	6.62967e-81	RPS11
2.95521e-17	0.367716	0.337	0.236	4.95412e-13	REV3L
1.21356e-20	0.36736	0.516	0.413	2.03442e-16	NUFIP2
2.89396e-29	0.365741	0.257	0.127	4.85144e-25	KDM6A
1.56133e-11	0.365356	0.383	0.309	2.61742e-07	TNFRSF1B
7.11279e-20	0.364002	0.102	0.033	1.19239e-15	ATF3
2.17447e-24	0.363125	0.354	0.226	3.64528e-20	SERINC1
8.60166e-18	0.362855	0.504	0.405	1.44198e-13	PTPN1
2.00201e-28	0.36194	0.722	0.625	3.35617e-24	DHX9
8.96867e-22	0.359565	0.406	0.283	1.50351e-17	EVI2B
1.93327e-18	0.359108	0.473	0.367	3.24094e-14	RNF19A
5.2356e-30	0.358624	0.645	0.51	8.77697e-26	PRKAR1A
3.05443e-11	0.358001	0.362	0.288	5.12045e-07	TIPARP
1.00936e-06	0.35747	0.402	0.352	0.0169209	DUSP1
5.77607e-22	0.355921	0.45	0.322	9.683e-18	ENSSSCG00000017146
1.97537e-20	0.355063	0.571	0.463	3.31151e-16	ENSSSCG00000002259
3.65065e-20	0.354917	0.208	0.113	6.11995e-16	RASGEF1B
1.15869e-21	0.353874	0.528	0.396	1.94242e-17	PARP14
9.15275e-21	0.353324	0.653	0.555	1.53437e-16	ELF1
1.60472e-17	0.352377	0.55	0.456	2.69015e-13	BTG1
9.89461e-22	0.351723	0.741	0.664	1.65873e-17	ERBIN
3.82372e-45	0.350731	0.972	0.953	6.41009e-41	ETS1
7.62512e-21	0.350546	0.645	0.551	1.27828e-16	DOCK2
5.69453e-20	0.349439	0.238	0.135	9.54632e-16	C15orf48
1.89922e-21	0.349208	0.452	0.334	3.18385e-17	EP300
1.26074e-23	0.349131	0.344	0.22	2.11351e-19	PICALM
3.82727e-30	0.348453	0.834	0.767	6.41604e-26	NAP1L1
2.20099e-50	0.348062	0.998	0.999	3.68975e-46	COX1
1.59764e-17	0.34783	0.278	0.173	2.67829e-13	CXCR6
5.21067e-20	0.346822	0.38	0.267	8.73517e-16	SLK
3.80982e-16	0.345436	0.534	0.441	6.38679e-12	ASH1L
6.4878e-11	0.345284	0.374	0.295	1.08762e-06	HLA-DRA
4.01e-16	0.3449	0.586	0.498	6.72236e-12	LNPEP
2.02109e-30	0.344591	0.908	0.864	3.38815e-26	CD2
1.33728e-15	0.344179	0.475	0.375	2.24182e-11	SMC4
1.90785e-15	0.342522	0.367	0.274	3.19832e-11	IFITM3
1.18211e-21	0.340773	0.404	0.283	1.98169e-17	RAB8B
1.57156e-18	0.338405	0.468	0.364	2.63456e-14	HSPA4
7.35288e-22	0.337119	0.728	0.653	1.23264e-17	PTBP3
3.49527e-19	0.336474	0.26	0.155	5.85947e-15	H2BC21
8.93874e-23	0.333683	0.257	0.143	1.49849e-18	ENSSSCG00000021322
1.60288e-20	0.332173	0.339	0.227	2.68707e-16	USP9X
6.93256e-13	0.331563	0.186	0.115	1.16218e-08	ITGAE
3.98971e-17	0.329451	0.231	0.14	6.68834e-13	SESN3
7.54671e-12	0.328899	0.51	0.438	1.26513e-07	GOLGB1
5.23151e-13	0.328581	0.395	0.309	8.77011e-09	CKS2
1.181e-16	0.328425	0.272	0.175	1.97982e-12	CYP51A1
5.18333e-30	0.327652	0.891	0.837	8.68934e-26	MBNL1
1.69201e-15	0.326606	0.517	0.426	2.83648e-11	WAPL
3.56393e-15	0.32496	0.348	0.257	5.97458e-11	TET2
1.03316e-16	0.324665	0.892	0.886	1.73198e-12	KLRK1
6.76385e-14	0.323163	0.574	0.491	1.13389e-09	SETX
3.35722e-18	0.320429	0.298	0.196	5.62804e-14	EFR3A
6.50797e-19	0.320405	0.633	0.534	1.091e-14	ACIN1
3.62846e-14	0.319046	0.606	0.52	6.08275e-10	CAPG
2.81643e-15	0.317187	0.439	0.346	4.72146e-11	NIN
1.01535e-18	0.316737	0.488	0.377	1.70213e-14	STK39
1.05499e-16	0.316623	0.516	0.426	1.76859e-12	SMARCA2
9.4098e-15	0.316028	0.328	0.239	1.57746e-10	NCOA3
4.51181e-16	0.315136	0.408	0.309	7.5636e-12	AGFG1
5.5676e-17	0.313898	0.12	0.051	9.33352e-13	SYNE2
1.96142e-16	0.313721	0.464	0.365	3.28812e-12	UBE2H
6.23406e-22	0.313485	0.542	0.413	1.04508e-17	LSM14A
1.47027e-86	0.313191	0.994	0.991	2.46475e-82	RPS16
3.98195e-16	0.311424	0.285	0.189	6.67534e-12	JAK2
1.03771e-08	0.311184	0.43	0.37	0.000173962	SLAMF7
5.27481e-17	0.311063	0.123	0.053	8.84269e-13	PNP
3.39596e-16	0.309895	0.572	0.484	5.69299e-12	SETD2
4.43111e-15	0.30814	0.497	0.399	7.42831e-11	EML4
4.40462e-15	0.308123	0.433	0.339	7.38391e-11	IRF2BP2
3.04193e-15	0.307135	0.307	0.215	5.09949e-11	AZIN1
2.29151e-12	0.306985	0.501	0.41	3.84149e-08	EMB
0.0149837	0.306576	0.217	0.26	1	ENSSSCG00000000639
8.12437e-24	0.306121	0.864	0.808	1.36197e-19	PRRC2C
3.36524e-05	0.306017	0.387	0.342	0.564148	NFKBIA
3.79688e-15	0.305944	0.268	0.177	6.36509e-11	FUT8
1.98648e-17	0.305938	0.823	0.77	3.33013e-13	CTSC
7.20879e-15	0.305433	0.383	0.288	1.20848e-10	SBNO1
1.28293e-14	0.304849	0.345	0.254	2.15071e-10	PTP4A1
4.01965e-19	0.304272	0.637	0.543	6.73854e-15	GPBP1
4.13787e-18	0.304087	0.619	0.514	6.93672e-14	RHOH
2.43617e-17	0.303386	0.203	0.115	4.084e-13	MORF4L2
1.03341e-09	0.30323	0.291	0.221	1.73241e-05	AHI1
5.54571e-19	0.302773	0.858	0.813	9.29683e-15	TRAT1
3.67948e-24	0.302535	0.818	0.744	6.16828e-20	HNRNPA3
4.50574e-15	0.301254	0.397	0.304	7.55343e-11	MED13
9.93854e-14	0.30122	0.293	0.205	1.6661e-09	CLEC2B
1.06415e-16	0.30089	0.373	0.27	1.78394e-12	ENSSSCG00000000145
5.24767e-11	0.300624	0.433	0.349	8.7972e-07	TLE4
1.5399e-11	0.29931	0.25	0.172	2.58148e-07	PLXNC1
2.61451e-18	0.29887	0.65	0.574	4.38297e-14	PAK2
1.38809e-17	0.298864	0.293	0.19	2.32699e-13	MDFIC
3.26267e-10	0.298625	0.432	0.358	5.46954e-06	NCOA7
1.73067e-15	0.297608	0.501	0.411	2.90129e-11	ATF7IP
8.2075e-12	0.296683	0.308	0.232	1.3759e-07	SEMA4D
3.11963e-59	0.296064	0.99	0.988	5.22976e-55	ENSSSCG00000039544
7.42522e-15	0.295799	0.3	0.208	1.24476e-10	CCNG2
3.20004e-16	0.295104	0.453	0.349	5.36454e-12	SLC25A36
4.17924e-25	0.294947	0.872	0.812	7.00608e-21	YWHAZ
2.01147e-17	0.294764	0.313	0.211	3.37203e-13	RAB27A
1.08442e-11	0.294367	0.819	0.78	1.81792e-07	STK17A
7.04591e-13	0.293523	0.4	0.314	1.18118e-08	AFTPH
1.00654e-06	0.293507	0.365	0.31	0.0168737	SLA-DQB1
7.14812e-14	0.293393	0.354	0.264	1.19831e-09	NFAT5
6.10303e-20	0.293245	0.153	0.068	1.02311e-15	GPR155
5.37721e-18	0.292449	0.74	0.661	9.01436e-14	TPR
2.29989e-15	0.292114	0.682	0.603	3.85554e-11	SCAF11
4.05641e-13	0.291843	0.346	0.261	6.80017e-09	TNIK
4.18334e-23	0.291073	0.977	0.964	7.01295e-19	HSP90AB1
2.37217e-19	0.291065	0.749	0.692	3.97671e-15	ENSSSCG00000014343
4.99684e-14	0.290856	0.267	0.184	8.3767e-10	ANKRD44
3.39882e-13	0.290836	0.158	0.09	5.69778e-09	UAP1
4.90693e-13	0.289312	0.662	0.589	8.22597e-09	BPTF
9.37422e-15	0.288906	0.35	0.255	1.57149e-10	RASA2
9.85482e-14	0.288698	0.215	0.135	1.65206e-09	H1-3
5.82155e-14	0.287801	0.416	0.326	9.75925e-10	CDK12
2.00202e-15	0.287509	0.37	0.274	3.35619e-11	NFKB1
1.53215e-14	0.287387	0.475	0.382	2.5685e-10	NSD1
6.24269e-16	0.287018	0.606	0.514	1.04652e-11	PNRC2
4.1746e-13	0.286148	0.59	0.501	6.99831e-09	ITK
1.35875e-09	0.285928	0.468	0.396	2.2778e-05	SKIL
3.2171e-12	0.284381	0.422	0.346	5.39314e-08	VMP1
1.86306e-12	0.284136	0.549	0.467	3.12323e-08	IVNS1ABP
1.55513e-16	0.283749	0.526	0.423	2.60702e-12	MOB1A
2.28181e-12	0.28348	0.369	0.288	3.82523e-08	ZMIZ1
2.28627e-07	0.283447	0.4	0.343	0.0038327	CD8A
3.97527e-15	0.283188	0.253	0.164	6.66415e-11	RANBP9
7.344e-05	0.281959	0.302	0.254	1	IL7R
1.31894e-07	0.281801	0.384	0.33	0.00221107	ARAP2
2.85215e-15	0.281662	0.474	0.379	4.78134e-11	SQSTM1
4.27415e-14	0.281552	0.356	0.265	7.16519e-10	PJA2
1.01244e-17	0.280796	0.639	0.537	1.69725e-13	MORF4L1
1.4453e-15	0.280115	0.611	0.521	2.42289e-11	GLS
3.83195e-14	0.279972	0.285	0.195	6.42387e-10	ELK3
3.55515e-14	0.278899	0.348	0.259	5.95986e-10	ENSSSCG00000028035
7.81913e-13	0.278428	0.57	0.49	1.3108e-08	ENSSSCG00000000697
4.44994e-15	0.27799	0.605	0.511	7.45988e-11	ARL6IP5
2.45455e-09	0.277876	0.521	0.464	4.1148e-05	RUNX3
1.41396e-16	0.277354	0.298	0.198	2.37036e-12	CUL1
1.82298e-09	0.276855	0.496	0.432	3.05604e-05	KDSR
3.00528e-11	0.276359	0.118	0.064	5.03805e-07	CASS4
2.95616e-15	0.275668	0.489	0.393	4.95571e-11	ENSSSCG00000002965
0.0025049	0.27543	0.211	0.184	1	BCL2A1
1.82009e-18	0.275175	0.948	0.935	3.05119e-14	ND4
3.27934e-13	0.274144	0.729	0.665	5.49749e-09	AKAP9
2.00532e-13	0.274036	0.272	0.187	3.36171e-09	PACSIN2
2.64328e-13	0.273416	0.351	0.265	4.43119e-09	CNOT1
4.69386e-12	0.273325	0.301	0.217	7.86878e-08	LYSMD3
3.47974e-16	0.273206	0.101	0.039	5.83343e-12	ENSSSCG00000036224
3.38817e-14	0.272774	0.231	0.147	5.67992e-10	MFSD6
2.54543e-11	0.271674	0.36	0.279	4.26716e-07	GNA13
2.06659e-12	0.270821	0.455	0.368	3.46444e-08	ANP32E
9.42663e-13	0.270279	0.573	0.492	1.58028e-08	HP1BP3
1.70689e-14	0.27027	0.512	0.421	2.86142e-10	STK26
6.09835e-11	0.26996	0.603	0.539	1.02233e-06	SEPTIN11
1.64795e-15	0.26935	0.318	0.216	2.76263e-11	CPD
2.10713e-16	0.269184	0.181	0.098	3.53239e-12	MAN1A1
6.56453e-13	0.268916	0.502	0.415	1.10048e-08	SMC1A
8.87198e-14	0.268293	0.468	0.378	1.4873e-09	KPNA4
2.71647e-11	0.267603	0.341	0.261	4.55389e-07	HOOK3
2.79642e-11	0.267484	0.331	0.25	4.68792e-07	CD226
4.83358e-14	0.266562	0.414	0.316	8.10301e-10	ENSSSCG00000016509
2.65502e-08	0.266161	0.41	0.345	0.000445088	TOPORS
1.08757e-12	0.265884	0.579	0.495	1.8232e-08	CNOT6L
5.07721e-13	0.265398	0.354	0.259	8.51144e-09	GPCPD1
1.995e-13	0.26504	0.276	0.191	3.34441e-09	TNFSF14
3.43704e-12	0.264901	0.379	0.288	5.76186e-08	PCM1
2.63133e-09	0.264339	0.21	0.148	4.41116e-05	DUSP5
5.09529e-11	0.264192	0.597	0.531	8.54174e-07	BRD2
1.85355e-15	0.264054	0.414	0.309	3.10728e-11	SERPINB1
6.60051e-11	0.263814	0.494	0.409	1.10651e-06	TTF2
1.53604e-15	0.263217	0.262	0.168	2.57503e-11	SPOCK2
4.53381e-77	0.262466	1	1	7.60047e-73	B2M
1.17627e-11	0.261961	0.396	0.315	1.9719e-07	HERPUD1
2.42835e-12	0.26174	0.393	0.302	4.07088e-08	TOX
2.66642e-14	0.261532	0.719	0.654	4.46999e-10	HNRNPH3
6.20163e-12	0.261522	0.429	0.336	1.03964e-07	EIF2AK2
2.07596e-12	0.261248	0.373	0.288	3.48015e-08	UBR2
3.21205e-10	0.260968	0.494	0.428	5.38469e-06	BDP1
1.1685e-15	0.260325	0.147	0.074	1.95887e-11	JUNB
1.06261e-15	0.259965	0.774	0.708	1.78136e-11	STK4
1.6984e-13	0.259653	0.407	0.314	2.84721e-09	RANBP2
1.4255e-13	0.259458	0.199	0.122	2.3897e-09	SECISBP2L
1.52559e-11	0.259111	0.668	0.604	2.55751e-07	PABPC1
4.96971e-11	0.259075	0.262	0.19	8.33122e-07	MYO9A
4.72227e-11	0.258809	0.32	0.242	7.91642e-07	ZBTB11
1.16193e-17	0.25875	0.882	0.851	1.94786e-13	RDX
7.0137e-15	0.258618	0.614	0.522	1.17578e-10	CANX
5.38591e-15	0.258386	0.586	0.493	9.02894e-11	CAPRIN1
1.21434e-12	0.258104	0.354	0.266	2.03572e-08	MAP4
2.99134e-12	0.257776	0.346	0.261	5.01468e-08	UBE2K
2.10718e-11	0.256903	0.265	0.192	3.53247e-07	QKI
8.09073e-15	0.256888	0.347	0.251	1.35633e-10	UBQLN1
3.36448e-11	0.25616	0.461	0.387	5.64022e-07	ESCO1
4.03531e-14	0.255522	0.723	0.666	6.76479e-10	HNRNPM
3.70514e-13	0.255468	0.248	0.165	6.2113e-09	VPS13B
1.00855e-07	0.255237	0.405	0.343	0.00169073	SP4
3.45317e-05	0.255142	0.36	0.317	0.578889	ANXA1
5.36584e-12	0.255101	0.373	0.291	8.99529e-08	HIF1A
1.78446e-10	0.254874	0.572	0.51	2.99147e-06	CLINT1
5.71267e-27	0.253422	0.994	0.992	9.57671e-23	PTPRC
5.82504e-12	0.25338	0.234	0.16	9.7651e-08	SUCO
2.70607e-11	0.25318	0.362	0.283	4.53646e-07	FRYL
5.77833e-10	0.253065	0.332	0.261	9.6868e-06	ZFAND5
6.98337e-09	0.253028	0.565	0.507	0.000117069	NIPBL
1.91653e-06	0.252947	0.144	0.099	0.0321287	TNF
1.54793e-09	0.252671	0.308	0.236	2.59495e-05	ARHGAP18
4.64337e-13	0.252453	0.706	0.633	7.78414e-09	KMT2E
4.0115e-11	0.252452	0.274	0.199	6.72488e-07	ENSSSCG00000027115
1.39432e-12	0.252049	0.437	0.351	2.33744e-08	TLK1
9.48042e-10	0.251539	0.244	0.177	1.5893e-05	PAG1
5.46832e-11	0.251527	0.494	0.417	9.1671e-07	ARL6IP1
1.08625e-09	0.251253	0.299	0.228	1.82098e-05	PHACTR2
1.90666e-10	0.251098	0.239	0.169	3.19633e-06	ERO1B
8.90934e-11	0.250972	0.411	0.335	1.49356e-06	BIRC6
5.18022e-12	0.250662	0.199	0.127	8.68412e-08	PCGF5
6.58166e-24	-0.250334	0.897	0.93	1.10335e-19	SSR4
9.50962e-81	-0.250621	0.994	0.997	1.59419e-76	RPL37
6.51495e-15	-0.25097	0.692	0.748	1.09217e-10	SLC9A3R1
7.54166e-58	-0.251126	0.989	0.991	1.26428e-53	SERF2
2.10493e-48	-0.251181	0.992	0.992	3.5287e-44	RPL5
1.03346e-13	-0.251977	0.538	0.626	1.73248e-09	TESC
1.30411e-16	-0.252709	0.721	0.791	2.18621e-12	SEPTIN1
4.33882e-17	-0.253053	0.547	0.653	7.2736e-13	ENSSSCG00000033744
6.02771e-15	-0.253465	0.521	0.605	1.01049e-10	ATP5MC3
1.69778e-29	-0.253711	0.916	0.96	2.84616e-25	ENSSSCG00000039071
1.51475e-18	-0.253778	0.126	0.214	2.53932e-14	ENSSSCG00000035224
1.28421e-53	-0.253848	0.993	0.995	2.15285e-49	RPL6
5.29553e-14	-0.256163	0.584	0.67	8.87743e-10	GPX4
6.37879e-62	-0.256377	0.995	0.995	1.06934e-57	ENSSSCG00000033310
1.32322e-16	-0.256913	0.443	0.544	2.21824e-12	GRK6
8.09511e-81	-0.256948	0.996	0.997	1.35706e-76	ENSSSCG00000031838
9.48182e-56	-0.258539	0.997	0.996	1.58953e-51	RPLP0
5.94214e-18	-0.259747	0.683	0.769	9.9614e-14	PVRIG
4.98895e-57	-0.259994	0.984	0.989	8.36347e-53	ENSSSCG00000030849
4.0261e-22	-0.26039	0.766	0.836	6.74935e-18	PSMB9
2.45254e-11	-0.261258	0.226	0.302	4.11144e-07	TMEM71
1.88312e-16	-0.261755	0.546	0.642	3.15687e-12	UNC119
3.11169e-20	-0.261878	0.082	0.162	5.21643e-16	ENSSSCG00000012179
6.11708e-39	-0.261901	0.963	0.967	1.02547e-34	ENSSSCG00000002963
7.17095e-28	-0.26227	0.873	0.922	1.20214e-23	PSMB8
7.46509e-22	-0.262609	0.66	0.76	1.25145e-17	ATP5MG
1.80329e-77	-0.264961	0.997	0.998	3.02303e-73	ENSSSCG00000004970
1.24143e-12	-0.265676	0.446	0.523	2.08114e-08	PRMT1
3.64908e-11	-0.266518	0.771	0.83	6.11732e-07	ENSSSCG00000016475
1.93459e-14	-0.266643	0.489	0.582	3.24315e-10	RASSF1
5.91238e-19	-0.266686	0.44	0.557	9.91151e-15	UBE2M
3.85613e-14	-0.266784	0.365	0.456	6.46441e-10	ENSSSCG00000032959
9.16925e-16	-0.267273	0.505	0.593	1.53713e-11	EIF3I
2.52912e-08	-0.267275	0.067	0.109	0.000423981	STMN3
1.67405e-17	-0.268377	0.575	0.662	2.80637e-13	MRPL57
6.97232e-16	-0.268714	0.444	0.54	1.16884e-11	HIGD2A
9.74668e-66	-0.27006	0.994	0.994	1.63393e-61	RPS5
5.4641e-75	-0.270816	0.992	0.992	9.16002e-71	RPL34
4.45953e-19	-0.273751	0.78	0.83	7.47595e-15	LSP1
3.3226e-15	-0.275356	0.376	0.469	5.57001e-11	SCAND1
6.17921e-19	-0.276178	0.398	0.509	1.03588e-14	H3-3A
2.65157e-15	-0.280425	0.471	0.579	4.44508e-11	ENSSSCG00000006452
1.07256e-16	-0.282218	0.288	0.394	1.79804e-12	CDC34
9.94998e-15	-0.283103	0.658	0.718	1.66801e-10	ENSSSCG00000005453
4.31433e-92	-0.285248	0.996	0.998	7.23255e-88	ENSSSCG00000014569
8.60781e-14	-0.286166	0.157	0.234	1.44301e-09	RASGRP2
2.51869e-27	-0.288313	0.072	0.165	4.22233e-23	FAM71E1
1.19321e-16	-0.29155	0.437	0.536	2.0003e-12	TSPO
2.82707e-22	-0.292236	0.086	0.172	4.7393e-18	NAPSA
2.05566e-16	-0.293333	0.269	0.372	3.4461e-12	PTPN4
1.01833e-18	-0.294563	0.26	0.371	1.70713e-14	UBXN11
1.05263e-88	-0.296558	0.994	0.995	1.76462e-84	RPS3A
6.49381e-20	-0.298601	0.456	0.57	1.08862e-15	ACP5
5.84041e-23	-0.298788	0.115	0.214	9.79087e-19	S1PR5
2.92589e-15	-0.302747	0.367	0.468	4.90496e-11	TBX21
4.75976e-61	-0.303112	0.968	0.986	7.97926e-57	COX4I1
4.52045e-22	-0.303242	0.643	0.745	7.57809e-18	ENSSSCG00000032003
1.32986e-58	-0.30453	0.998	0.999	2.22938e-54	TMSB10
1.01571e-49	-0.307831	0.961	0.989	1.70273e-45	CORO1A
4.49612e-32	-0.307909	0.926	0.952	7.53729e-28	S100A10
3.88902e-26	-0.308698	0.103	0.205	6.51955e-22	TMEM109
1.86053e-95	-0.310866	0.991	0.991	3.11899e-91	RPS25
6.1655e-18	-0.311389	0.475	0.577	1.03358e-13	ENSSSCG00000040535
3.90411e-25	-0.311946	0.631	0.727	6.54486e-21	CCND3
1.73317e-22	-0.312153	0.163	0.276	2.90549e-18	S1PR1
2.89958e-21	-0.313007	0.659	0.739	4.86086e-17	CTSD
6.89453e-22	-0.314473	0.608	0.709	1.1558e-17	ST6GALNAC4
2.76969e-59	-0.314666	0.967	0.983	4.64311e-55	ENSSSCG00000020725
9.17316e-26	-0.317477	0.874	0.933	1.53779e-21	CCL5
6.94643e-46	-0.319546	0.909	0.945	1.1645e-41	NME2
3.79779e-16	-0.32169	0.498	0.593	6.36661e-12	DUSP2
6.13126e-40	-0.32831	0.98	0.991	1.02785e-35	ACTG1
3.58959e-106	-0.329028	0.99	0.994	6.01759e-102	ENSSSCG00000040273
2.28232e-21	-0.329334	0.271	0.388	3.82608e-17	MFNG
4.62461e-76	-0.329971	0.994	0.999	7.75269e-72	ENSSSCG00000001341
4.69686e-20	-0.33247	0.458	0.571	7.87382e-16	ENSSSCG00000003187
1.50589e-108	-0.333674	0.996	0.997	2.52447e-104	ENSSSCG00000031088
1.39222e-33	-0.335558	0.787	0.864	2.33391e-29	ITM2C
2.12621e-40	-0.339231	0.094	0.223	3.56438e-36	ENSSSCG00000027046
2.52953e-26	-0.349251	0.49	0.611	4.24051e-22	IDH2
7.87668e-22	-0.351888	0.279	0.408	1.32045e-17	UBD
1.14708e-35	-0.354323	0.621	0.758	1.92296e-31	ENSSSCG00000001396
8.23683e-29	-0.356297	0.616	0.733	1.38082e-24	UBALD2
1.1187e-29	-0.363161	0.295	0.444	1.87539e-25	PPP1R14B
1.24205e-27	-0.367202	0.417	0.555	2.08218e-23	PLVAP
3.90002e-36	-0.36922	0.783	0.849	6.538e-32	COX7C
1.16301e-30	-0.371554	0.521	0.657	1.94967e-26	SMPD1
8.65606e-24	-0.372255	0.483	0.603	1.4511e-19	FLNA
1.49838e-42	-0.372608	0.122	0.269	2.51188e-38	ENSSSCG00000037509
1.03035e-28	-0.374482	0.581	0.688	1.72728e-24	TLE5
1.78589e-36	-0.380604	0.052	0.151	2.99386e-32	CX3CR1
3.68604e-29	-0.382824	0.358	0.504	6.17927e-25	SSBP4
1.28762e-30	-0.384456	0.397	0.552	2.15857e-26	FGR
2.03008e-30	-0.396724	0.414	0.562	3.40323e-26	ENSSSCG00000039407
6.26058e-34	-0.398663	0.414	0.568	1.04952e-29	GPSM3
2.61936e-21	-0.398673	0.355	0.483	4.3911e-17	SELL
5.01605e-39	-0.41831	0.134	0.275	8.4089e-35	KLRG1
1.43778e-70	-0.423232	0.929	0.972	2.4103e-66	ARPC1B
6.59882e-45	-0.428859	0.547	0.766	1.10623e-40	GZMA.1
9.01859e-43	-0.435933	0.711	0.812	1.51188e-38	UCP2
1.05454e-44	-0.440156	0.153	0.311	1.76783e-40	RHOQ
3.35173e-28	-0.443438	0.31	0.459	5.61884e-24	ENSSSCG00000032810
1.59574e-60	-0.446088	0.183	0.389	2.6751e-56	ENSSSCG00000026430
6.31624e-40	-0.452368	0.511	0.661	1.05885e-35	CTRC
1.25812e-56	-0.470255	0.509	0.695	2.10911e-52	TAF10
6.21439e-37	-0.47452	0.186	0.328	1.04178e-32	TRIOBP
1.70602e-37	-0.479744	0.535	0.66	2.85997e-33	RGS19
1.00333e-41	-0.488294	0.161	0.311	1.68199e-37	ENSSSCG00000045808
5.69192e-36	-0.490366	0.263	0.422	9.54194e-32	GZMH
8.13303e-45	-0.49549	0.341	0.512	1.36342e-40	VAMP5
3.71435e-46	-0.500632	0.625	0.768	6.22673e-42	ENSSSCG00000037364
6.58827e-59	-0.512343	0.645	0.801	1.10446e-54	ITGB2
4.00248e-74	-0.516095	0.211	0.452	6.70976e-70	ENSSSCG00000012178
2.65111e-63	-0.537088	0.619	0.779	4.44433e-59	LIMD2
1.57531e-57	-0.566477	0.369	0.592	2.64084e-53	ADGRG1
1.26404e-59	-0.59628	0.261	0.469	2.11904e-55	RASA3
4.83821e-49	-0.671337	0.324	0.528	8.11078e-45	S100A1
2.35166e-61	-0.674015	0.591	0.77	3.94233e-57	ENSSSCG00000036618
4.74166e-80	-0.694536	0.37	0.606	7.94892e-76	ENSSSCG00000038991
9.86259e-89	-0.695772	0.742	0.894	1.65336e-84	ENSSSCG00000009240
1.84317e-92	-0.838826	0.359	0.628	3.08988e-88	KLF2
3.52434e-230	-1.03075	0.496	0.998	5.9082e-226	ENSSSCG00000033734
1.23777e-145	-1.16865	0.596	0.872	2.07501e-141	GNLY

### Sheet: Cluster_3_Flu_OS_vs_Healthy
p_val	avg_log2FC	pct.1	pct.2	p_val_adj	Gene
1.01168e-152	3.57939	0.54	0.149	1.69597e-148	ENSSSCG00000029160
2.73418e-171	2.90296	0.624	0.237	4.58358e-167	DNAJB1
1.18953e-114	2.1229	0.53	0.212	1.99413e-110	HSPH1
5.0893e-88	2.08534	0.335	0.065	8.5317e-84	HSPA6
9.13005e-101	1.6629	0.679	0.372	1.53056e-96	IFI6
2.06567e-96	1.44296	0.483	0.173	3.46289e-92	CD69
3.23679e-62	1.31397	0.644	0.441	5.42616e-58	HSPD1
3.31942e-47	1.30943	0.628	0.471	5.56468e-43	FOS
2.65332e-88	1.24544	0.494	0.202	4.44803e-84	PPP1R15A
1.08391e-92	1.21479	0.373	0.083	1.81707e-88	ENSSSCG00000022925
3.1453e-124	1.15945	0.94	0.846	5.27278e-120	HSPA8
4.74943e-25	1.15141	0.128	0.03	7.96195e-21	CXCL8
9.49403e-103	1.13492	0.745	0.503	1.59158e-98	DDX3X
6.94553e-189	1.12881	0.917	0.733	1.16435e-184	RPL17-C18orf32
1.27933e-45	1.07543	0.551	0.374	2.14467e-41	TNFAIP3
1.17995e-73	1.07193	0.627	0.375	1.97806e-69	BIRC2
1.13387e-127	1.06344	0.965	0.89	1.90082e-123	SAT1
1.81575e-55	1.06232	0.418	0.181	3.04392e-51	MX1
1.57335e-71	1.06018	0.296	0.058	2.63757e-67	ENSSSCG00000038719
2.46199e-38	1.04789	0.55	0.388	4.12729e-34	IFITM3
2.01121e-71	1.04175	0.377	0.126	3.37159e-67	ARL5B
3.93684e-18	0.99581	0.311	0.204	6.59972e-14	CRTAM
1.37266e-51	0.986622	0.384	0.176	2.30113e-47	CREM
5.01552e-80	0.97703	0.761	0.548	8.40802e-76	ENSSSCG00000011000
4.28546e-35	0.960006	0.572	0.428	7.18415e-31	GPR183
7.47228e-46	0.957131	0.461	0.265	1.25265e-41	NR4A2
1.65758e-54	0.922253	0.457	0.218	2.77876e-50	IFIT1
9.5975e-56	0.917361	0.517	0.282	1.60892e-51	ISG15
1.16615e-69	0.904926	0.626	0.395	1.95494e-65	SLC38A2
1.79384e-89	0.896612	0.909	0.778	3.00719e-85	STK17B
2.14303e-42	0.885469	0.596	0.42	3.59257e-38	ZFP36
1.12589e-52	0.868398	0.634	0.417	1.88743e-48	RESF1
2.41098e-28	0.86158	0.15	0.038	4.04177e-24	GZMA
1.29992e-40	0.849728	0.279	0.1	2.17919e-36	MX2
5.40163e-76	0.834333	0.691	0.437	9.05529e-72	STAT1
9.69284e-57	0.831887	0.503	0.26	1.62491e-52	ENSSSCG00000017146
4.70272e-55	0.820217	0.708	0.52	7.88364e-51	SMCHD1
3.79615e-154	0.81395	0.998	0.985	6.36387e-150	COX3
5.69133e-54	0.810611	0.356	0.14	9.54094e-50	EPHB6
8.17332e-39	0.806679	0.386	0.204	1.37018e-34	NFKBIZ
3.52753e-69	0.792797	0.648	0.406	5.91355e-65	SMARCA5
5.35644e-41	0.763834	0.186	0.037	8.97954e-37	BAG3
1.22622e-183	0.760919	0.982	0.95	2.05563e-179	ENSSSCG00000035080
1.28582e-32	0.756863	0.332	0.17	2.15555e-28	BHLHE40
9.56864e-42	0.754425	0.366	0.174	1.60409e-37	B3GNT2
2.12261e-25	0.749808	0.516	0.372	3.55834e-21	ENSSSCG00000038062
1.57714e-36	0.747003	0.287	0.115	2.64392e-32	HERC5
1.21814e-45	0.734751	0.459	0.251	2.04208e-41	CKS2
1.77054e-31	0.72296	0.736	0.628	2.96814e-27	ZFP36L1
7.11443e-140	0.722499	0.959	0.839	1.19266e-135	ENSSSCG00000008170
4.92922e-34	0.71758	0.292	0.133	8.26335e-30	PDE4B
1.33259e-53	0.706033	0.638	0.422	2.23396e-49	FUNDC1
2.80417e-41	0.70444	0.423	0.226	4.70091e-37	CHORDC1
9.00072e-47	0.704129	0.675	0.471	1.50888e-42	KLF6
9.24912e-41	0.700173	0.523	0.331	1.55052e-36	TNFRSF1B
1.07451e-44	0.690697	0.561	0.361	1.8013e-40	C21orf91
5.70121e-19	0.689714	0.475	0.359	9.55751e-15	DUSP1
4.69115e-46	0.684779	0.206	0.041	7.86425e-42	ITGA1
8.02641e-39	0.68301	0.401	0.204	1.34555e-34	EPSTI1
3.07559e-78	0.682916	0.861	0.728	5.15592e-74	RPS17
1.63191e-32	0.682831	0.225	0.08	2.73573e-28	FBXO39
2.37124e-35	0.680096	0.339	0.162	3.97515e-31	FOSB
1.57014e-66	0.679682	0.776	0.577	2.63218e-62	SFPQ
3.9114e-50	0.679312	0.439	0.215	6.55707e-46	ND6
1.44157e-43	0.678194	0.369	0.174	2.41665e-39	COQ10B
3.84136e-66	0.675498	0.784	0.586	6.43965e-62	BCLAF1
4.30553e-33	0.673532	0.527	0.361	7.21778e-29	ENSSSCG00000005949
1.5679e-12	0.663649	0.283	0.19	2.62843e-08	TIMP1
1.39746e-41	0.663211	0.429	0.224	2.3427e-37	IFIH1
6.97466e-25	0.662826	0.184	0.066	1.16923e-20	IFIT2
8.54607e-19	0.661115	0.307	0.189	1.43266e-14	ISG20
2.93427e-41	0.66039	0.265	0.089	4.91901e-37	ENSSSCG00000017754
1.16911e-87	0.653968	0.962	0.892	1.95989e-83	DDX5
5.81136e-33	0.653128	0.491	0.323	9.74216e-29	HIF1A
7.91166e-44	0.652161	0.453	0.25	1.32631e-39	TOB2
7.96792e-42	0.645101	0.465	0.26	1.33574e-37	PTPN12
2.4475e-35	0.638732	0.204	0.06	4.10299e-31	DNAJB4
7.59188e-40	0.636883	0.43	0.24	1.2727e-35	FAM102A
1.57516e-37	0.633671	0.624	0.455	2.6406e-33	SETX
3.88756e-58	0.627789	0.784	0.589	6.51711e-54	CCNL1
1.97625e-39	0.620133	0.602	0.409	3.31299e-35	ENSSSCG00000033089
9.94937e-42	0.619582	0.544	0.341	1.66791e-37	PARP14
7.94178e-38	0.618242	0.735	0.589	1.33136e-33	HSPB1
4.9583e-44	0.617239	0.774	0.617	8.31209e-40	MYCBP2
9.09506e-21	0.616782	0.15	0.054	1.5247e-16	TNFSF9
2.51162e-164	0.616184	0.996	0.989	4.21047e-160	ENSSSCG00000034448
6.77899e-41	0.614876	0.472	0.271	1.13643e-36	MIA3
3.65585e-36	0.614259	0.466	0.272	6.12867e-32	EIF2AK2
1.94434e-33	0.61072	0.261	0.108	3.2595e-29	DUSP4
1.51376e-65	0.607835	0.832	0.663	2.53767e-61	HNRNPU
3.94828e-23	0.605981	0.34	0.209	6.6189e-19	PDE4D
1.6077e-31	0.605295	0.342	0.172	2.69514e-27	HERC6
4.53181e-38	0.603832	0.554	0.375	7.59712e-34	SMNDC1
2.82097e-34	0.599477	0.644	0.473	4.72908e-30	SAMD9
8.96655e-49	0.598609	0.724	0.531	1.50315e-44	ENSSSCG00000027348
1.45039e-34	0.595537	0.508	0.33	2.43143e-30	SPEN
7.41396e-27	0.594969	0.296	0.153	1.24288e-22	AHR
3.80628e-36	0.593718	0.374	0.188	6.38085e-32	ZNFX1
3.07115e-38	0.591025	0.171	0.032	5.14848e-34	NR4A1
1.75201e-42	0.589195	0.611	0.414	2.93707e-38	ENSSSCG00000002266
1.03523e-40	0.580415	0.535	0.335	1.73546e-36	CAST
2.1878e-95	0.577834	0.999	0.996	3.66763e-91	COX1
1.86634e-33	0.574359	0.641	0.479	3.12873e-29	JMJD1C
4.08975e-40	0.572017	0.693	0.505	6.85606e-36	ENSSSCG00000006418
4.95115e-30	0.55553	0.496	0.33	8.30011e-26	PTGER4
1.3007e-31	0.554573	0.598	0.438	2.1805e-27	RORA
1.01395e-26	0.554538	0.174	0.056	1.69979e-22	USP18
2.05358e-10	0.553631	0.53	0.455	3.44262e-06	CXCR4
1.92352e-23	0.553418	0.133	0.035	3.22459e-19	MNDA
1.63178e-38	0.550511	0.541	0.341	2.73551e-34	IFI44L
3.41156e-39	0.548899	0.803	0.669	5.71914e-35	HSPA5
9.85962e-30	0.545017	0.363	0.2	1.65287e-25	CD226
7.20408e-28	0.544446	0.265	0.122	1.20769e-23	ICOS
2.25646e-40	0.544168	0.431	0.232	3.78273e-36	ENSSSCG00000000145
4.77318e-46	0.543276	0.76	0.592	8.00176e-42	IQGAP1
5.63923e-29	0.539901	0.129	0.023	9.45361e-25	NR4A3
5.31482e-15	0.537905	0.907	0.864	8.90976e-11	ENSSSCG00000014565
1.49489e-30	0.537896	0.264	0.109	2.50603e-26	RSAD2
5.37654e-36	0.537252	0.364	0.181	9.01324e-32	USP9X
4.2153e-37	0.536375	0.547	0.355	7.06652e-33	WAPL
2.19533e-42	0.532206	0.681	0.498	3.68026e-38	DOCK2
1.63715e-36	0.528885	0.828	0.73	2.74452e-32	CTSC
3.08954e-32	0.526924	0.374	0.204	5.1793e-28	PICALM
5.70608e-32	0.52361	0.527	0.344	9.56567e-28	BTG1
5.00493e-41	0.520541	0.701	0.528	8.39026e-37	FNBP1
1.25522e-40	0.519779	0.534	0.326	2.10424e-36	RAD21
3.09427e-42	0.517376	0.831	0.698	5.18723e-38	NCL
9.46825e-33	0.51688	0.381	0.208	1.58726e-28	GOLM1
6.15725e-30	0.51604	0.403	0.232	1.0322e-25	TET2
9.60447e-34	0.511551	0.819	0.706	1.61009e-29	ITGA4
9.49e-37	0.510913	0.196	0.051	1.5909e-32	CSRNP1
4.71177e-26	0.50913	0.216	0.089	7.89881e-22	PNP
2.78153e-33	0.507612	0.539	0.354	4.66296e-29	NUFIP2
3.97907e-31	0.507072	0.411	0.238	6.67051e-27	PML
8.63007e-23	0.505276	0.647	0.53	1.44674e-18	REL
1.574e-37	0.502352	0.712	0.555	2.63865e-33	DHX9
3.04721e-21	0.501533	0.374	0.239	5.10834e-17	ENSSSCG00000039658
3.23459e-26	0.500171	0.292	0.152	5.42246e-22	ENSSSCG00000016646
6.19586e-31	0.497891	0.785	0.684	1.03867e-26	ND5
2.98144e-11	0.497351	0.367	0.273	4.99808e-07	NFKBIA
3.91536e-37	0.49707	0.133	0.012	6.56372e-33	CDKN1A
8.59389e-29	0.49255	0.207	0.072	1.44068e-24	FRMD4B
1.72165e-28	0.491868	0.741	0.6	2.88618e-24	HMGB2
3.56666e-41	0.491772	0.771	0.613	5.97914e-37	ACTR2
3.08191e-31	0.491491	0.593	0.43	5.16652e-27	ENSSSCG00000002259
6.68068e-19	0.491262	0.179	0.081	1.11995e-14	CASS4
1.43389e-28	0.489683	0.491	0.322	2.40378e-24	ARAP2
1.81683e-21	0.48828	0.32	0.187	3.04573e-17	H1-4
7.6572e-26	0.486422	0.615	0.464	1.28365e-21	EMB
2.04151e-24	0.485164	0.398	0.25	3.4224e-20	REV3L
1.9741e-22	0.484208	0.505	0.359	3.30939e-18	GOLGB1
3.66522e-37	0.484092	0.662	0.464	6.14437e-33	TAX1BP1
3.92426e-38	0.483927	0.917	0.854	6.57863e-34	ND2
1.37429e-13	0.482961	0.718	0.642	2.30386e-09	HSPE1
3.24326e-34	0.48139	0.601	0.423	5.437e-30	PPP4R3A
2.14107e-26	0.48136	0.257	0.119	3.58928e-22	MAN1A1
9.64661e-25	0.480629	0.347	0.201	1.61716e-20	NFAT5
9.84699e-23	0.480202	0.42	0.272	1.65075e-18	NT5C3A
6.0832e-32	0.479187	0.264	0.109	1.01979e-27	KDM6A
2.16486e-16	0.477387	0.411	0.299	3.62917e-12	ENSSSCG00000022322
2.43098e-32	0.476338	0.399	0.221	4.07529e-28	RAB27A
9.97927e-35	0.472199	0.745	0.593	1.67293e-30	HNRNPH1
6.50693e-47	0.471733	0.939	0.868	1.09082e-42	PNRC1
1.7803e-14	0.470299	0.543	0.442	2.9845e-10	GHSR
1.38711e-26	0.469726	0.33	0.181	2.32535e-22	ZBTB11
1.86081e-24	0.469532	0.248	0.118	3.11946e-20	CLEC2B
1.27143e-30	0.465425	0.622	0.463	2.13143e-26	PNRC2
3.96571e-15	0.464826	0.556	0.447	6.64812e-11	RGCC
1.51813e-27	0.464312	0.366	0.21	2.54499e-23	USP25
1.96423e-22	0.462873	0.793	0.614	3.29283e-18	GPX1
3.59198e-17	0.462282	0.249	0.141	6.02159e-13	PCED1B
1.1819e-31	0.459426	0.694	0.538	1.98134e-27	ERBIN
5.57739e-17	0.457387	0.178	0.083	9.34994e-13	IRF7
1.40831e-21	0.457291	0.158	0.058	2.3609e-17	CD28
2.11348e-29	0.456578	0.513	0.337	3.54304e-25	TUT7
8.95661e-62	0.456389	0.982	0.946	1.50149e-57	ETS1
8.12049e-22	0.455465	0.35	0.214	1.36132e-17	PAG1
2.82248e-31	0.454353	0.65	0.476	4.73161e-27	ACIN1
2.24207e-20	0.451808	0.377	0.246	3.7586e-16	SLC4A7
1.16333e-24	0.4517	0.421	0.269	1.9502e-20	TLE4
3.99371e-32	0.450563	0.929	0.877	6.69505e-28	HSP90AB1
8.36213e-26	0.45036	0.242	0.107	1.40183e-21	IFI44
4.07956e-24	0.447066	0.822	0.73	6.83897e-20	STK17A
9.80656e-30	0.446348	0.802	0.675	1.64397e-25	TRA2B
2.21207e-25	0.444633	0.384	0.232	3.70832e-21	HECA
7.66648e-23	0.444124	0.263	0.136	1.28521e-18	JAK2
9.36514e-21	0.443461	0.432	0.302	1.56997e-16	TOPORS
1.70477e-18	0.443407	0.252	0.138	2.85787e-14	H1-3
4.02693e-30	0.442815	0.561	0.384	6.75075e-26	LAX1
3.75042e-30	0.442117	0.358	0.192	6.2872e-26	SERINC1
2.43078e-31	0.441863	0.437	0.254	4.07495e-27	HTT
3.80024e-27	0.441496	0.424	0.261	6.37073e-23	MED13
7.18242e-21	0.439324	0.293	0.165	1.20406e-16	ENSSSCG00000009633
1.2421e-29	0.437064	0.704	0.552	2.08226e-25	ELF1
1.38885e-24	0.435728	0.522	0.364	2.32828e-20	PARP8
2.08071e-34	0.435483	0.808	0.676	3.48809e-30	NAP1L1
1.63867e-26	0.434119	0.25	0.112	2.74707e-22	PER1
3.59132e-24	0.432785	0.248	0.117	6.02048e-20	PLK3
8.0452e-25	0.432626	0.483	0.324	1.3487e-20	SMC4
4.75927e-21	0.431425	0.56	0.426	7.97844e-17	NDFIP2
6.86521e-87	0.430553	0.99	0.973	1.15088e-82	ENSSSCG00000039544
5.99023e-24	0.430411	0.214	0.093	1.0042e-19	FBXO33
8.69817e-18	0.428322	0.347	0.229	1.45816e-13	NDEL1
1.00696e-33	0.425617	0.776	0.625	1.68807e-29	EIF4G2
1.25852e-18	0.425061	0.394	0.265	2.10978e-14	NIBAN1
8.20739e-23	0.424179	0.371	0.228	1.37589e-18	BAZ1B
5.32299e-21	0.423658	0.318	0.19	8.92346e-17	ELOA
9.95752e-25	0.422863	0.779	0.656	1.66928e-20	CYTIP
7.93077e-28	0.422067	0.555	0.383	1.32951e-23	STK26
6.52444e-23	0.421356	0.442	0.295	1.09376e-18	TNIK
5.65567e-24	0.420839	0.733	0.605	9.48116e-20	FNBP4
9.47534e-22	0.419916	0.233	0.109	1.58845e-17	DDX60
1.03129e-20	0.419276	0.396	0.257	1.72885e-16	PCF11
2.06995e-23	0.418494	0.328	0.187	3.47006e-19	AZIN1
9.46578e-27	0.418352	0.591	0.426	1.58684e-22	PIP4K2A
3.69438e-23	0.417876	0.463	0.31	6.19326e-19	ENSSSCG00000014267
4.12127e-22	0.417168	0.555	0.409	6.90889e-18	MACF1
3.6769e-26	0.416919	0.723	0.603	6.16395e-22	TLN1
2.67874e-27	0.413803	0.478	0.31	4.49064e-23	EP300
1.62253e-05	0.413206	0.101	0.063	0.272001	TRDC
1.09259e-14	0.412729	0.197	0.107	1.83162e-10	STX11
1.37084e-29	0.411842	0.699	0.54	2.29808e-25	DOCK10
8.40442e-24	0.411181	0.526	0.361	1.40892e-19	TTF2
3.72525e-27	0.411013	0.589	0.416	6.24501e-23	NIPBL
4.70971e-25	0.409922	0.518	0.354	7.89535e-21	UBE2H
2.6385e-22	0.409313	0.311	0.178	4.42319e-18	EFR3A
2.73152e-21	0.408471	0.255	0.133	4.57912e-17	ZNF217
1.81241e-17	0.408248	0.285	0.167	3.03832e-13	MORC3
2.1623e-21	0.406719	0.35	0.214	3.62488e-17	DNTTIP2
0.000216724	0.406347	0.506	0.473	1	IL7R
1.73835e-22	0.405614	0.325	0.182	2.91416e-18	FAM126A
1.07176e-23	0.403686	0.24	0.111	1.7967e-19	ENSSSCG00000014997
3.15802e-22	0.401708	0.41	0.262	5.29411e-18	CDC14A
1.46701e-23	0.400269	0.684	0.546	2.4593e-19	SCAF11
6.97313e-23	0.400078	0.396	0.25	1.16898e-18	SLC25A36
3.44876e-19	0.399854	0.5	0.361	5.7815e-15	ARL6IP1
1.88259e-16	0.399842	0.345	0.229	3.15598e-12	RBPJ
4.05933e-25	0.399805	0.585	0.426	6.80507e-21	GLS
3.55658e-19	0.399724	0.472	0.341	5.96225e-15	KMT2C
4.42039e-20	0.399233	0.389	0.253	7.41034e-16	FRYL
9.49722e-21	0.398886	0.625	0.484	1.59211e-16	EML4
1.60752e-11	0.397783	0.224	0.142	2.69484e-07	PRDM1
9.60934e-20	0.397148	0.507	0.371	1.61091e-15	RUNX3
1.36818e-14	0.396939	0.357	0.246	2.29361e-10	SKIL
2.8096e-22	0.396807	0.346	0.205	4.71002e-18	ZFAND5
8.51408e-23	0.39566	0.603	0.453	1.4273e-18	PABPC1
4.43517e-23	0.395378	0.68	0.538	7.43512e-19	EIF3A
9.0769e-22	0.394979	0.517	0.374	1.52165e-17	LSM14A
3.26587e-20	0.39453	0.493	0.353	5.4749e-16	SAFB
5.95904e-22	0.39394	0.597	0.459	9.98974e-18	LNPEP
2.10003e-26	0.393694	0.767	0.631	3.52049e-22	PTBP3
7.38656e-20	0.392839	0.388	0.253	1.23828e-15	ZC3HAV1
6.62222e-16	0.392604	0.438	0.32	1.11015e-11	ENSSSCG00000017749
5.13703e-21	0.392554	0.408	0.264	8.61171e-17	TRIM25
6.08108e-29	0.392384	0.86	0.785	1.01943e-24	PRRC2C
9.12386e-23	0.391926	0.632	0.485	1.52952e-18	ITK
1.44083e-57	0.391553	0.988	0.982	2.41541e-53	RPS11
1.36612e-19	0.391218	0.387	0.256	2.29016e-15	SBNO1
9.22325e-19	0.390984	0.554	0.429	1.54619e-14	TMEM123
4.74227e-25	0.390767	0.497	0.335	7.94995e-21	TRIM22
2.30342e-18	0.389035	0.234	0.125	3.86145e-14	ENSSSCG00000013361
3.1328e-19	0.388698	0.428	0.297	5.25182e-15	HSPA4
1.51745e-11	0.388449	0.23	0.147	2.54386e-07	ZNF683
1.27209e-13	0.386713	0.202	0.114	2.13252e-09	CD8B
7.539e-24	0.386026	0.62	0.473	1.26384e-19	CNOT6L
2.84971e-22	0.385622	0.35	0.209	4.77725e-18	PTPN11
2.23915e-19	0.38535	0.231	0.12	3.7537e-15	ZNF609
8.91297e-19	0.383747	0.596	0.462	1.49417e-14	CD47
8.32445e-19	0.383611	0.203	0.098	1.39551e-14	ITGAE
9.97751e-22	0.382008	0.11	0.024	1.67263e-17	ATF3
1.725e-19	0.381836	0.254	0.138	2.89179e-15	HIVEP2
9.83819e-15	0.381827	0.189	0.1	1.64927e-10	SNAPC1
8.68459e-18	0.381517	0.21	0.107	1.45588e-13	CRYBG1
4.03078e-23	0.381512	0.6	0.448	6.7572e-19	USP15
1.6199e-20	0.379697	0.378	0.24	2.71561e-16	LAMP2
9.58627e-19	0.377689	0.352	0.224	1.60704e-14	INPP4B
1.15937e-18	0.377621	0.519	0.386	1.94358e-14	PTPN1
6.9244e-21	0.377265	0.804	0.735	1.16081e-16	CD2
1.99447e-18	0.376929	0.378	0.248	3.34352e-14	EVI2B
1.18282e-24	0.376823	0.582	0.421	1.98289e-20	ENSSSCG00000000274
2.43698e-21	0.375789	0.25	0.125	4.08535e-17	ENSSSCG00000021322
8.70486e-22	0.375367	0.524	0.38	1.45928e-17	SMARCA2
3.48926e-11	0.374719	0.503	0.423	5.84939e-07	CACYBP
2.76755e-17	0.374703	0.476	0.344	4.63952e-13	TLK1
1.9405e-22	0.374337	0.939	0.89	3.25306e-18	SRGN
1.31826e-19	0.374304	0.388	0.257	2.20993e-15	PDCD6IP
1.2794e-05	0.374181	0.323	0.274	0.214479	ENSSSCG00000033010
4.89762e-14	0.373524	0.253	0.155	8.21038e-10	ARID5B
2.03177e-21	0.373271	0.644	0.504	3.40606e-17	GPBP1
9.20454e-20	0.37277	0.181	0.077	1.54305e-15	RASGEF1B
5.2317e-15	0.372685	0.258	0.155	8.77042e-11	CD96
1.94021e-17	0.372667	0.348	0.226	3.25257e-13	ZBTB1
3.30867e-31	0.371955	0.906	0.827	5.54665e-27	SF3B1
1.65928e-16	0.370753	0.442	0.324	2.78162e-12	IRF2BP2
0.303763	0.37018	0.518	0.546	1	GZMH
7.94319e-18	0.369768	0.643	0.51	1.3316e-13	ZNF292
2.80195e-17	0.369688	0.488	0.355	4.69719e-13	PMAIP1
1.40209e-17	0.367774	0.621	0.498	2.35046e-13	BRD2
7.44819e-16	0.36688	0.358	0.24	1.24861e-11	TIPARP
1.94623e-13	0.36675	0.537	0.425	3.26265e-09	IQGAP2
1.14964e-21	0.365905	0.563	0.409	1.92726e-17	ATF7IP
1.59125e-06	0.365562	0.807	0.786	0.0266757	ID2
6.46275e-15	0.363599	0.344	0.235	1.08342e-10	CCSER2
2.2319e-20	0.363031	0.421	0.279	3.74156e-16	SHOC2
1.12463e-23	0.362833	0.178	0.064	1.88534e-19	MEX3C
5.89869e-23	0.362063	0.835	0.73	9.88856e-19	ATF4
4.07183e-20	0.361874	0.318	0.184	6.82601e-16	NCOA3
3.5755e-31	0.361775	0.8	0.667	5.99396e-27	HNRNPA3
8.87463e-14	0.361582	0.31	0.209	1.48774e-09	ENSSSCG00000004081
9.07352e-22	0.360511	0.278	0.144	1.52109e-17	CD86
1.22906e-17	0.360339	0.176	0.081	2.06039e-13	JMY
4.91405e-22	0.359359	0.68	0.551	8.23791e-18	EIF3E
3.12058e-20	0.359165	0.65	0.515	5.23134e-16	BPTF
5.92914e-13	0.35817	0.766	0.684	9.93961e-09	ITGB1
1.87275e-18	0.358023	0.403	0.273	3.13948e-14	STK39
1.98296e-21	0.35761	0.59	0.435	3.32424e-17	YTHDC1
5.33256e-20	0.35647	0.534	0.4	8.9395e-16	CRLF3
2.29473e-15	0.356262	0.586	0.473	3.84688e-11	CBLB
6.73363e-22	0.354596	0.396	0.246	1.12883e-17	STAT3
2.06209e-17	0.354016	0.428	0.295	3.45689e-13	SLK
2.7976e-16	0.353837	0.364	0.245	4.6899e-12	SYAP1
7.16821e-11	0.352127	0.698	0.61	1.20168e-06	RGS1
9.82439e-19	0.351956	0.699	0.577	1.64696e-14	UTRN
3.59976e-26	0.351429	0.861	0.776	6.03463e-22	MBNL1
1.84547e-65	0.351081	0.991	0.983	3.09375e-61	RPS16
1.11706e-20	0.350478	0.27	0.146	1.87264e-16	SUCO
1.91017e-08	0.349979	0.222	0.153	0.00032022	NFIL3
1.63804e-21	0.349589	0.675	0.538	2.74601e-17	DOCK8
3.93636e-16	0.349102	0.711	0.603	6.59892e-12	AKAP9
2.03918e-22	0.348334	0.683	0.532	3.41848e-18	PAK2
5.74185e-17	0.347973	0.213	0.111	9.62563e-13	CMPK2
3.91304e-15	0.34664	0.326	0.218	6.55982e-11	ANKRD11
9.048e-16	0.345779	0.426	0.3	1.51681e-11	ARHGEF3
2.13927e-21	0.345413	0.37	0.228	3.58627e-17	HELZ
0.0729839	0.345213	0.243	0.226	1	KLRB1
4.64125e-17	0.344609	0.391	0.265	7.78059e-13	OGT
7.37306e-15	0.343563	0.433	0.314	1.23602e-10	ST8SIA4
1.15162e-14	0.34344	0.325	0.217	1.93057e-10	ARRDC3
6.69162e-23	0.342781	0.871	0.782	1.12178e-18	ACTR3
9.35542e-19	0.342695	0.132	0.045	1.56834e-14	ENSSSCG00000024696
1.46515e-38	0.341875	0.976	0.945	2.45617e-34	ENSSSCG00000036350
9.7853e-21	0.34113	0.493	0.342	1.64041e-16	KPNA4
7.85191e-19	0.340703	0.562	0.421	1.31629e-14	PRKAR1A
8.86014e-17	0.33957	0.425	0.302	1.48531e-12	NR3C1
2.32426e-16	0.339409	0.226	0.124	3.89639e-12	NAMPT
3.36487e-17	0.339237	0.448	0.319	5.64087e-13	PPP4R2
3.8823e-85	0.33915	1	1	6.50828e-81	B2M
1.95555e-12	0.338309	0.258	0.167	3.27828e-08	IFNGR1
0.0117851	0.338294	0.258	0.233	1	GADD45B
5.0932e-19	0.337768	0.361	0.229	8.53825e-15	AP3B1
4.57949e-19	0.336281	0.337	0.206	7.67706e-15	GNA13
5.69695e-23	0.335997	0.766	0.638	9.55037e-19	ENSSSCG00000014343
4.61568e-21	0.335921	0.118	0.03	7.73773e-17	ENSSSCG00000036224
1.75686e-12	0.335499	0.34	0.24	2.9452e-08	ENSSSCG00000014909
7.52184e-15	0.335481	0.244	0.146	1.26096e-10	ZCCHC2
1.31202e-15	0.335333	0.104	0.034	2.19947e-11	ZFAND2A
1.5684e-15	0.335243	0.261	0.156	2.62926e-11	VPS13B
2.69027e-17	0.335102	0.288	0.174	4.50997e-13	GCNT2
5.36477e-14	0.334725	0.409	0.299	8.9935e-10	RFC1
3.003e-17	0.334314	0.235	0.127	5.03424e-13	ENPP4
2.40089e-15	0.334111	0.497	0.382	4.02485e-11	IKZF1
5.96318e-19	0.333716	0.206	0.097	9.99667e-15	TSC22D2
4.94095e-15	0.333684	0.467	0.345	8.28301e-11	TOP2B
1.26128e-17	0.333622	0.359	0.233	2.11441e-13	TRIP12
5.55908e-14	0.333157	0.378	0.271	9.31924e-10	GPCPD1
1.53891e-17	0.332868	0.226	0.118	2.57984e-13	PPM1K
6.51571e-09	0.332807	0.333	0.254	0.000109229	PPA1
5.75569e-15	0.332714	0.415	0.298	9.64883e-11	TRA2A
5.16917e-13	0.332483	0.642	0.558	8.6656e-09	FYB1
9.54202e-16	0.33205	0.219	0.116	1.59962e-11	CSF1
3.53413e-18	0.331501	0.204	0.099	5.92462e-14	MORF4L2
1.29081e-15	0.330912	0.425	0.305	2.16391e-11	WSB1
5.17315e-20	0.330549	0.676	0.545	8.67226e-16	ENSSSCG00000012397
5.129e-10	0.330276	0.286	0.204	8.59826e-06	C15orf48
9.75788e-16	0.330178	0.227	0.125	1.63581e-11	TRPS1
1.1543e-12	0.330011	0.315	0.213	1.93507e-08	LGALS3BP
2.3456e-14	0.32963	0.295	0.192	3.93217e-10	CHD8
4.47569e-12	0.329201	0.367	0.269	7.50304e-08	NFKB1
5.24503e-16	0.328865	0.407	0.285	8.79277e-12	CDK12
4.67131e-19	0.328741	0.382	0.245	7.83098e-15	SP3
6.40179e-16	0.328508	0.417	0.296	1.0732e-11	PPP4R3B
5.7865e-15	0.328087	0.447	0.324	9.70049e-11	DOCK11
1.6611e-16	0.327952	0.403	0.277	2.78468e-12	RANBP2
7.27424e-16	0.327881	0.615	0.497	1.21945e-11	CLINT1
3.97079e-15	0.327696	0.465	0.345	6.65663e-11	VMP1
2.2215e-18	0.326761	0.225	0.114	3.72412e-14	H2BC21
3.94326e-15	0.326406	0.378	0.261	6.61049e-11	PRKCQ
1.76384e-21	0.325715	0.622	0.478	2.95691e-17	ENSSSCG00000038947
2.84343e-15	0.325463	0.229	0.129	4.76673e-11	FUT8
6.0533e-23	0.325034	0.709	0.566	1.01477e-18	ROCK1
1.93894e-14	0.324664	0.366	0.256	3.25043e-10	SERPINB1
1.11739e-15	0.324377	0.35	0.232	1.87319e-11	SPAG9
1.06369e-14	0.322897	0.353	0.242	1.78317e-10	ITPR2
4.65953e-15	0.322785	0.27	0.164	7.81123e-11	FAM13B
1.94808e-18	0.322597	0.228	0.118	3.26577e-14	AFF4
2.53017e-13	0.321458	0.412	0.308	4.24157e-09	COPS2
7.73709e-11	0.321342	0.454	0.359	1.29705e-06	IVNS1ABP
4.36635e-16	0.321018	0.38	0.256	7.31976e-12	STRN3
1.63143e-11	0.320778	0.29	0.198	2.73494e-07	ENSSSCG00000010448
8.30088e-14	0.320757	0.349	0.242	1.39156e-09	PCNA
8.57204e-15	0.320669	0.351	0.238	1.43702e-10	CNOT1
4.5093e-16	0.320054	0.31	0.198	7.5594e-12	TMEM165
1.14943e-17	0.319759	0.486	0.355	1.92691e-13	TMED5
2.25111e-14	0.31857	0.364	0.251	3.77376e-10	PHIP
1.7849e-15	0.318284	0.321	0.206	2.99221e-11	PJA2
7.17306e-19	0.318141	0.681	0.553	1.20249e-14	KMT2E
2.31185e-09	0.318114	0.55	0.463	3.87558e-05	OSBPL8
6.45718e-21	0.317613	0.825	0.715	1.08248e-16	STK4
4.22969e-17	0.317255	0.495	0.361	7.09066e-13	HECTD1
3.73143e-16	0.317066	0.512	0.382	6.25536e-12	CHD3
4.98988e-15	0.31618	0.376	0.259	8.36504e-11	RASSF5
9.22009e-20	0.315584	0.974	0.958	1.54566e-15	ENSSSCG00000017202
3.48658e-11	0.315576	0.322	0.229	5.84489e-07	ZBTB38
1.81632e-14	0.315393	0.363	0.252	3.04489e-10	HERPUD1
1.01144e-17	0.315013	0.38	0.251	1.69558e-13	TMEM19
1.95276e-16	0.314865	0.15	0.064	3.27361e-12	CCDC117
2.93848e-14	0.314736	0.25	0.152	4.92606e-10	PACSIN2
3.63857e-15	0.314345	0.433	0.31	6.0997e-11	ARHGAP25
2.26088e-17	0.314147	0.286	0.17	3.79015e-13	ADNP
2.0981e-07	0.314107	0.453	0.386	0.00351725	SLAMF7
7.67204e-18	0.313936	0.322	0.199	1.28614e-13	MARCHF7
1.11022e-18	0.312982	0.191	0.088	1.86118e-14	PPP1R15B
6.28951e-15	0.312155	0.249	0.148	1.05437e-10	MFSD6
1.15862e-19	0.312095	0.384	0.24	1.94232e-15	WNK1
3.32167e-16	0.311949	0.368	0.246	5.56845e-12	PHF11
3.10648e-17	0.311885	0.26	0.148	5.20771e-13	ENSSSCG00000008451
1.82137e-15	0.311339	0.336	0.221	3.05334e-11	ANKRD44
4.63883e-13	0.311312	0.331	0.227	7.77654e-09	PCM1
5.63201e-15	0.310633	0.204	0.109	9.44151e-11	CCNG2
2.38099e-18	0.3106	0.105	0.028	3.99149e-14	NFKBID
5.53551e-18	0.310443	0.381	0.251	9.27972e-14	RAB8B
6.13726e-13	0.309875	0.284	0.187	1.02885e-08	MIS18BP1
4.09667e-16	0.309783	0.567	0.443	6.86766e-12	SETD2
4.89725e-14	0.308038	0.392	0.284	8.20975e-10	UBR2
4.2616e-14	0.307922	0.189	0.1	7.14415e-10	DUSP5
6.1656e-13	0.307871	0.533	0.412	1.0336e-08	ASH1L
4.3747e-16	0.307829	0.83	0.737	7.33375e-12	UBC
1.22888e-31	0.307664	0.98	0.952	2.06009e-27	LAPTM5
7.07165e-15	0.307164	0.359	0.247	1.18549e-10	MAP4
4.64133e-14	0.307075	0.314	0.208	7.78072e-10	NFATC2
1.39997e-17	0.306523	0.602	0.469	2.34691e-13	MIER1
1.86397e-25	0.306443	0.88	0.8	3.12476e-21	EEF2
1.74235e-16	0.306385	0.264	0.156	2.92088e-12	ABI1
2.99256e-14	0.305449	0.259	0.159	5.01674e-10	PHF12
4.14666e-17	0.305331	0.729	0.614	6.95146e-13	TPR
2.98232e-11	0.304301	0.141	0.072	4.99956e-07	ENSSSCG00000050966
1.09312e-08	0.303437	0.437	0.355	0.00018325	DENND2C
4.72441e-20	0.303385	0.715	0.58	7.92e-16	PPP1R12A
1.57853e-11	0.303039	0.302	0.209	2.64624e-07	LYSMD3
3.19764e-12	0.303014	0.351	0.249	5.36052e-08	BST2
4.59466e-19	0.302785	0.117	0.035	7.70248e-15	STIP1
5.48925e-13	0.302616	0.784	0.712	9.20218e-09	ND3
4.54284e-20	0.302347	0.955	0.927	7.61562e-16	ND4
5.51934e-15	0.302037	0.219	0.124	9.25262e-11	TLK2
2.03046e-12	0.301499	0.257	0.164	3.40387e-08	ATP2B4
6.82803e-13	0.301173	0.37	0.265	1.14465e-08	FBXO34
7.08384e-18	0.300825	0.421	0.286	1.18753e-13	SYF2
1.20602e-15	0.300626	0.189	0.096	2.02177e-11	CREBRF
2.00164e-14	0.300484	0.736	0.647	3.35554e-10	RSRC2
6.03126e-13	0.299915	0.402	0.297	1.01108e-08	C3orf38
7.88339e-14	0.298818	0.263	0.166	1.32157e-09	LCOR
2.59977e-13	0.298191	0.291	0.193	4.35826e-09	SCAF8
1.37466e-12	0.29805	0.527	0.421	2.30448e-08	N4BP1
3.25657e-14	0.298046	0.426	0.316	5.45932e-10	EXOC1
1.71501e-16	0.297157	0.43	0.299	2.87505e-12	PSPC1
2.54042e-10	0.29712	0.302	0.215	4.25877e-06	IL4R
2.12382e-15	0.296938	0.679	0.562	3.56037e-11	HNRNPH3
2.23379e-14	0.296289	0.381	0.269	3.74473e-10	RASGRP1
2.53772e-11	0.29586	0.323	0.232	4.25423e-07	DNAJB14
1.18971e-10	0.295831	0.558	0.474	1.99442e-06	CD8A
9.46111e-14	0.295302	0.385	0.268	1.58606e-09	NIN
9.45854e-14	0.295166	0.335	0.226	1.58563e-09	PNPLA8
2.42466e-15	0.293615	0.226	0.125	4.06471e-11	ELOVL5
6.16009e-06	0.293461	0.178	0.128	0.103268	EGR1
1.73043e-10	0.293427	0.363	0.272	2.90089e-06	FGFR1OP2
1.57251e-18	0.293336	0.156	0.062	2.63615e-14	CPT1A
1.37593e-15	0.293261	0.385	0.264	2.3066e-11	SEC31A
1.62179e-16	0.29307	0.195	0.097	2.71876e-12	PLSCR1
5.10556e-14	0.29299	0.173	0.089	8.55896e-10	ST6GAL1
1.64073e-29	0.292474	0.994	0.99	2.75052e-25	PTPRC
4.74831e-13	0.292273	0.297	0.198	7.96006e-09	TMEM156
2.22963e-13	0.291868	0.394	0.279	3.73775e-09	RB1CC1
5.95251e-17	0.291767	0.221	0.115	9.97879e-13	NUP153
2.7901e-13	0.291362	0.477	0.361	4.67732e-09	BDP1
5.45253e-17	0.291239	0.502	0.364	9.14062e-13	NUB1
3.00019e-16	0.291213	0.238	0.133	5.02953e-12	ENSSSCG00000007023
8.90499e-18	0.291135	0.119	0.038	1.49283e-13	TFRC
2.89695e-13	0.290887	0.41	0.299	4.85644e-09	HUWE1
5.73215e-16	0.290845	0.41	0.288	9.60938e-12	AFTPH
1.53629e-14	0.289996	0.337	0.223	2.57543e-10	ADAM10
5.81244e-15	0.289988	0.228	0.128	9.74397e-11	OTUD4
4.40964e-14	0.288702	0.316	0.21	7.39232e-10	RUNX2
8.31935e-18	0.288674	0.245	0.131	1.39466e-13	SFMBT2
1.72021e-14	0.287123	0.549	0.425	2.88375e-10	SH3KBP1
7.31394e-13	0.286958	0.126	0.055	1.22611e-08	HBEGF
3.32671e-18	0.286615	0.518	0.369	5.5769e-14	G3BP2
9.99077e-12	0.285838	0.444	0.338	1.67485e-07	ENSSSCG00000005255
7.07922e-10	0.285701	0.241	0.163	1.18676e-05	ING2
4.53759e-13	0.285605	0.252	0.156	7.60681e-09	RANBP9
2.10402e-15	0.285319	0.618	0.489	3.52718e-11	CSNK1A1
3.74672e-15	0.285182	0.236	0.135	6.281e-11	CMTR1
5.17196e-12	0.284963	0.117	0.052	8.67027e-08	NRIP1
2.30888e-16	0.284938	0.497	0.361	3.8706e-12	BRD4
2.22054e-13	0.284694	0.485	0.369	3.72252e-09	XPO1
2.9843e-15	0.284582	0.442	0.314	5.00288e-11	WAC
5.46934e-17	0.284516	0.201	0.1	9.1688e-13	CNOT9
2.66744e-14	0.283829	0.169	0.083	4.47169e-10	KLF10
5.92239e-11	0.283139	0.132	0.066	9.92829e-07	IL2RA
3.29991e-15	0.282741	0.239	0.136	5.53197e-11	MAPK6
9.39289e-13	0.281895	0.271	0.173	1.57462e-08	MBP
9.20748e-14	0.281467	0.178	0.093	1.54354e-09	TRANK1
2.36573e-14	0.281465	0.226	0.13	3.96591e-10	HERC4
6.00513e-14	0.281431	0.13	0.056	1.0067e-09	FAM185A
1.67128e-12	0.281219	0.278	0.184	2.80174e-08	CAB39L
1.64531e-13	0.280499	0.53	0.417	2.7582e-09	ENSSSCG00000005959
3.23374e-14	0.280235	0.154	0.074	5.42104e-10	JUNB
2.44769e-12	0.279508	0.527	0.416	4.10331e-08	RAB5A
4.4913e-15	0.27911	0.305	0.193	7.52922e-11	TNKS2
2.74926e-10	0.278539	0.347	0.257	4.60886e-06	RILPL2
2.78174e-17	0.278527	0.772	0.664	4.66331e-13	DEK
6.45981e-15	0.277892	0.581	0.453	1.08292e-10	DIAPH1
2.57516e-11	0.277814	0.341	0.243	4.317e-07	SERTAD1
2.15127e-17	0.277641	0.429	0.291	3.60638e-13	CYLD
8.26746e-13	0.277402	0.438	0.33	1.38596e-08	ME2
1.1576e-11	0.277087	0.425	0.324	1.9406e-07	PBRM1
1.31275e-13	0.277083	0.395	0.279	2.2007e-09	RBM26
4.95685e-13	0.277058	0.333	0.224	8.30967e-09	DYNLL2
3.37685e-10	0.276824	0.271	0.187	5.66095e-06	VPS13A
1.01769e-09	0.276634	0.438	0.35	1.70605e-05	UBE2L6
5.30761e-17	0.276521	0.506	0.366	8.89768e-13	CSDE1
4.15548e-12	0.275985	0.209	0.125	6.96624e-08	TAPT1
1.35556e-13	0.275876	0.276	0.173	2.27245e-09	CSNK1G3
1.98212e-13	0.275669	0.254	0.156	3.32283e-09	SMG6
2.81932e-10	0.275288	0.557	0.464	4.7263e-06	RHOH
1.2901e-14	0.275093	0.571	0.445	2.16273e-10	FXR1
1.62416e-18	0.27479	0.154	0.06	2.72274e-14	NAB1
1.62763e-11	0.27403	0.762	0.687	2.72856e-07	ENSSSCG00000016263
1.66668e-10	0.273757	0.336	0.243	2.79402e-06	TMEM131L
2.98347e-12	0.2737	0.227	0.139	5.0015e-08	ENSSSCG00000010440
1.21516e-08	0.273549	0.453	0.367	0.000203709	SMC6
3.38729e-14	0.273413	0.288	0.184	5.67846e-10	SMG1
4.49879e-12	0.273408	0.404	0.298	7.54177e-08	RNF10
7.36026e-12	0.273182	0.562	0.459	1.23387e-07	ARID4A
3.7639e-13	0.273088	0.315	0.21	6.30981e-09	ARFGEF1
2.58061e-14	0.272811	0.551	0.435	4.32613e-10	ENSSSCG00000000697
2.10821e-08	0.272225	0.257	0.182	0.000353421	BCL2A1
1.56125e-12	0.271892	0.426	0.317	2.61728e-08	ACAP2
4.70009e-13	0.271821	0.329	0.225	7.87922e-09	ELK3
1.14274e-12	0.271082	0.163	0.085	1.9157e-08	TRAF1
4.65196e-13	0.271042	0.407	0.296	7.79855e-09	CUL3
1.3395e-11	0.270943	0.243	0.153	2.24554e-07	INTS6
5.37836e-13	0.270805	0.259	0.161	9.01628e-09	ASXL2
2.0824e-10	0.270564	0.567	0.475	3.49093e-06	CHD1
6.00872e-12	0.2704	0.215	0.13	1.0073e-07	ELK4
1.01687e-10	0.269371	0.247	0.162	1.70469e-06	CYP51A1
1.36508e-12	0.268357	0.26	0.167	2.28841e-08	RPS6KA3
6.14024e-14	0.268266	0.288	0.184	1.02935e-09	FCHSD2
6.62092e-10	0.267968	0.38	0.29	1.10993e-05	KDM5A
1.82706e-13	0.267753	0.575	0.445	3.06288e-09	ENSSSCG00000013155
2.98563e-14	0.267352	0.453	0.327	5.00511e-10	TNRC6B
2.12707e-10	0.266987	0.433	0.339	3.56581e-06	RNF19A
2.91123e-11	0.266859	0.266	0.176	4.88039e-07	CSGALNACT2
1.7049e-12	0.266633	0.212	0.125	2.85809e-08	ZBTB44
8.63922e-12	0.266331	0.275	0.182	1.44828e-07	RTN4
5.3467e-13	0.266153	0.18	0.097	8.96321e-09	ENSSSCG00000014672
2.15339e-15	0.265614	0.629	0.498	3.60995e-11	CRK
1.59017e-11	0.265558	0.351	0.254	2.66576e-07	ENSSSCG00000011772
3.23733e-13	0.265538	0.627	0.513	5.42706e-09	MORF4L1
1.56416e-13	0.265366	0.192	0.104	2.62217e-09	RNF19B
1.88e-11	0.265305	0.451	0.341	3.15162e-07	XRN1
4.96905e-05	0.265145	0.353	0.298	0.833011	MAP3K8
3.77879e-11	0.264868	0.545	0.443	6.33476e-07	PPP1CC
2.0217e-11	0.264698	0.287	0.193	3.38917e-07	TOX
2.14188e-14	0.264678	0.405	0.284	3.59064e-10	USP34
2.09654e-12	0.264562	0.39	0.284	3.51464e-08	DCP2
8.2423e-14	0.264172	0.335	0.221	1.38174e-09	RBL2
3.09547e-13	0.263964	0.213	0.122	5.18925e-09	CEP120
5.47445e-11	0.263522	0.429	0.327	9.17736e-07	PDE3B
3.94553e-10	0.263211	0.365	0.277	6.61429e-06	ACBD3
2.13402e-11	0.26319	0.294	0.2	3.57747e-07	UBR5
6.52127e-15	0.263141	0.165	0.078	1.09323e-10	DCAF6
1.39108e-09	0.263054	0.557	0.459	2.332e-05	ARHGAP15
1.96932e-06	0.262854	0.271	0.209	0.0330137	IMMP2L
3.38824e-12	0.261828	0.45	0.337	5.68005e-08	DNAJA2
2.34088e-12	0.261733	0.284	0.186	3.92424e-08	HBP1
4.49024e-12	0.261035	0.241	0.151	7.52744e-08	ETF1
7.87539e-13	0.261025	0.254	0.158	1.32023e-08	ETNK1
4.53973e-12	0.260919	0.237	0.146	7.6104e-08	ARRDC2
1.35862e-12	0.260673	0.233	0.142	2.27759e-08	UBR1
4.44055e-12	0.260593	0.179	0.1	7.44413e-08	ENSSSCG00000049184
2.7836e-09	0.260386	0.46	0.369	4.66642e-05	EPB41
8.05547e-19	0.260145	0.883	0.819	1.35042e-14	YWHAZ
2.88797e-10	0.259517	0.527	0.425	4.8414e-06	CDC5L
3.15523e-13	0.259227	0.199	0.111	5.28943e-09	SPAST
3.11394e-10	0.259144	0.332	0.242	5.2202e-06	NMI
8.9208e-13	0.259125	0.285	0.183	1.49548e-08	ATAD2B
9.53987e-13	0.259085	0.453	0.338	1.59926e-08	RBM5
8.78773e-12	0.258886	0.268	0.173	1.47318e-07	SLAMF6
3.63502e-12	0.258401	0.351	0.248	6.09374e-08	NFATC3
1.29572e-11	0.257996	0.36	0.26	2.17214e-07	EIF1AX
1.00936e-12	0.257671	0.548	0.429	1.69209e-08	OGA
3.21566e-09	0.25744	0.29	0.208	5.39073e-05	RIF1
2.71659e-12	0.256782	0.299	0.201	4.5541e-08	TMEM106B
4.81773e-17	0.256657	0.103	0.029	8.07644e-13	FOSL2
4.22791e-10	0.256489	0.342	0.249	7.08767e-06	PUM2
1.25782e-09	0.256306	0.251	0.17	2.10861e-05	CREB1
5.37619e-12	0.256103	0.415	0.307	9.01264e-08	BIRC6
2.09245e-12	0.256067	0.314	0.214	3.50779e-08	CREBBP
9.55795e-11	0.25583	0.342	0.249	1.60229e-06	TCERG1
3.18081e-12	0.255653	0.154	0.079	5.33231e-08	ATAD2
2.97115e-12	0.255631	0.339	0.235	4.98084e-08	TBC1D1
1.38034e-12	0.255575	0.323	0.22	2.314e-08	LPXN
1.70575e-13	0.255494	0.145	0.069	2.85952e-09	EZH2
7.15164e-06	0.255094	0.313	0.254	0.11989	MAF
2.30096e-14	0.25482	0.135	0.058	3.85734e-10	SCAMP1
1.08508e-09	0.254806	0.217	0.142	1.81902e-05	TMF1
1.98603e-11	0.254069	0.258	0.17	3.32939e-07	ENSSSCG00000029857
1.01747e-13	0.254035	0.22	0.126	1.70569e-09	MARCHF5
1.1853e-13	0.253987	0.305	0.199	1.98703e-09	PTP4A1
6.53452e-14	0.253352	0.787	0.695	1.09545e-09	EIF4A2
4.57722e-16	0.252973	0.895	0.818	7.67325e-12	SRRM2
3.5987e-11	0.252649	0.176	0.102	6.03287e-07	PCGF5
3.71072e-11	0.252389	0.417	0.31	6.22065e-07	BAZ1A
2.32413e-14	0.252299	0.113	0.042	3.89617e-10	MXD1
6.31072e-14	0.252298	0.742	0.635	1.05793e-09	SRRM1
1.33408e-10	0.250909	0.224	0.143	2.23646e-06	SIRT1
2.77e-13	0.250853	0.202	0.112	4.64362e-09	YTHDF3
3.10495e-10	0.250004	0.603	0.5	5.20514e-06	STAG2
2.11349e-08	-0.250264	0.413	0.475	0.000354305	ABHD17A
3.36979e-09	-0.250275	0.155	0.222	5.64911e-05	COMMD5
7.81784e-12	-0.250697	0.596	0.652	1.31058e-07	PPIB
3.38567e-08	-0.250913	0.23	0.298	0.000567574	MDH2
8.75301e-09	-0.250935	0.513	0.566	0.000146736	ERH
2.59052e-09	-0.251166	0.256	0.33	4.34275e-05	ETHE1
7.85611e-36	-0.251885	0.986	0.985	1.317e-31	RPS18
3.21691e-38	-0.251923	0.994	0.995	5.39283e-34	RPL23
1.0413e-06	-0.251933	0.364	0.417	0.0174564	FBL
3.21642e-09	-0.252002	0.079	0.133	5.392e-05	TYROBP
1.84913e-06	-0.252302	0.408	0.455	0.0309988	ENSSSCG00000030015
1.24753e-09	-0.253153	0.28	0.358	2.09136e-05	MRPL55
1.4853e-07	-0.253248	0.301	0.367	0.00248995	STXBP2
1.10935e-07	-0.253385	0.612	0.653	0.00185972	ENSSSCG00000032003
1.00253e-05	-0.253459	0.388	0.433	0.168065	FUNDC2
1.45279e-08	-0.25379	0.496	0.555	0.000243546	ENSSSCG00000007646
1.24918e-11	-0.254105	0.631	0.684	2.09412e-07	ENSSSCG00000009851
9.73175e-09	-0.254387	0.181	0.247	0.000163143	ENSSSCG00000013613
1.44251e-06	-0.254714	0.21	0.267	0.0241822	NDUFV1
7.4583e-08	-0.254976	0.386	0.447	0.00125031	DDOST
2.05113e-26	-0.255474	0.954	0.958	3.43852e-22	CFL1
2.23357e-10	-0.255892	0.648	0.687	3.74436e-06	DBI
9.85709e-12	-0.255914	0.684	0.739	1.65244e-07	PPP1R18
7.32631e-16	-0.255993	0.765	0.811	1.22818e-11	PTPN18
6.91417e-10	-0.256307	0.497	0.55	1.15909e-05	VDAC2
1.4163e-09	-0.256346	0.404	0.479	2.37428e-05	UQCRQ
2.96782e-08	-0.256787	0.428	0.495	0.000497525	NDUFB7
8.65284e-08	-0.25737	0.162	0.222	0.00145056	MATK
6.85577e-07	-0.257472	0.237	0.296	0.011493	STUB1
1.78994e-05	-0.257487	0.186	0.236	0.300065	CST3
7.75725e-06	-0.257739	0.395	0.437	0.130043	PUF60
7.83795e-10	-0.257838	0.333	0.413	1.31395e-05	GCHFR
3.0177e-05	-0.258311	0.435	0.468	0.505888	COX17
8.47243e-09	-0.258502	0.459	0.517	0.000142032	ENSSSCG00000017913
3.78194e-06	-0.258699	0.204	0.257	0.0634004	PDLIM7
6.31651e-13	-0.259024	0.702	0.756	1.0589e-08	WDR1
7.34351e-09	-0.259348	0.449	0.527	0.000123107	TBC1D10C
2.15215e-10	-0.259426	0.215	0.296	3.60787e-06	ENSSSCG00000039740
1.66519e-08	-0.259504	0.484	0.549	0.000279152	MED12L
5.15701e-11	-0.259896	0.404	0.485	8.64521e-07	PSMB10
4.13244e-10	-0.260666	0.442	0.523	6.92762e-06	RER1
3.95608e-20	-0.260735	0.061	0.141	6.63197e-16	ENSSSCG00000012179
1.69993e-09	-0.26114	0.167	0.235	2.84977e-05	ST3GAL4
1.22336e-28	-0.262026	0.957	0.965	2.05084e-24	ENSSSCG00000003691
4.83351e-06	-0.262354	0.266	0.319	0.081029	BCAS4
1.32447e-10	-0.262423	0.558	0.609	2.22035e-06	ENSSSCG00000003046
2.63194e-12	-0.262502	0.598	0.651	4.41218e-08	SNRPG
6.03205e-08	-0.262669	0.432	0.49	0.00101121	TRMT112
3.78445e-06	-0.263234	0.47	0.527	0.0634426	DUSP2
1.45044e-09	-0.263301	0.588	0.642	2.43152e-05	NDUFA2
1.57688e-09	-0.263564	0.213	0.291	2.64347e-05	FGL2
2.80935e-06	-0.263714	0.473	0.518	0.0470959	ENSSSCG00000035256
8.47983e-14	-0.26394	0.661	0.713	1.42156e-09	COX7A2
1.53011e-10	-0.264508	0.155	0.228	2.56508e-06	DUS1L
2.6422e-12	-0.265033	0.199	0.289	4.42939e-08	VSIR
5.33607e-09	-0.26557	0.342	0.416	8.94538e-05	ENSSSCG00000011764
4.25095e-10	-0.265639	0.273	0.353	7.12629e-06	UQCRC2
2.14983e-09	-0.26566	0.124	0.187	3.60398e-05	ENSSSCG00000037566
4.49942e-10	-0.265791	0.162	0.234	7.54282e-06	ENSSSCG00000013723
1.02463e-07	-0.266262	0.781	0.796	0.00171769	ENSSSCG00000006395
1.44862e-15	-0.266373	0.751	0.869	2.42846e-11	CCL5
1.38379e-05	-0.266646	0.28	0.333	0.231979	ENSSSCG00000007944
2.35689e-16	-0.2668	0.051	0.116	3.95109e-12	PDGFA
4.03037e-08	-0.267916	0.212	0.278	0.000675651	ACO2
2.75394e-50	-0.267944	0.996	0.996	4.61671e-46	ENSSSCG00000013889
9.5585e-15	-0.268916	0.729	0.776	1.60239e-10	EIF3G
4.09822e-09	-0.269043	0.345	0.419	6.87025e-05	TMEM160
8.75978e-13	-0.269217	0.791	0.837	1.46849e-08	ENSSSCG00000022176
4.02533e-12	-0.269305	0.35	0.442	6.74806e-08	ENSSSCG00000002646
8.21943e-09	-0.269899	0.24	0.31	0.000137791	MRPS24
1.50296e-11	-0.270755	0.156	0.235	2.51957e-07	TSSC4
1.73311e-07	-0.270855	0.135	0.19	0.00290538	TMEM115
1.5682e-09	-0.271036	0.424	0.488	2.62894e-05	ENSSSCG00000032916
5.70848e-10	-0.271052	0.446	0.509	9.5697e-06	RPS27L
6.61721e-09	-0.271439	0.595	0.65	0.000110931	GPR171
2.85114e-08	-0.271716	0.445	0.502	0.000477966	ENSSSCG00000021560
8.10783e-21	-0.272029	0.872	0.895	1.3592e-16	SUMO2
5.8809e-08	-0.272346	0.31	0.375	0.000985874	MRPS25
9.16588e-08	-0.272395	0.302	0.364	0.00153657	C17orf49
5.53384e-11	-0.272778	0.504	0.578	9.27694e-07	TRAPPC5
3.23552e-46	-0.273334	0.99	0.993	5.42403e-42	RPL29
4.14238e-08	-0.273555	0.289	0.356	0.000694429	ENSSSCG00000000359
1.58855e-53	-0.274149	0.996	0.997	2.66304e-49	RPL8
3.27181e-12	-0.275077	0.668	0.708	5.48486e-08	UOX
9.41571e-07	-0.275082	0.319	0.372	0.0157845	UBAC2
4.40861e-11	-0.275228	0.135	0.206	7.3906e-07	CPT1B
2.80067e-09	-0.275732	0.561	0.615	4.69504e-05	ECHS1
1.67519e-11	-0.275821	0.147	0.223	2.80828e-07	FUOM
3.22415e-08	-0.276072	0.394	0.462	0.000540497	YPEL3
1.35859e-09	-0.276509	0.153	0.222	2.27754e-05	KLRG1
2.25045e-11	-0.276544	0.163	0.24	3.77265e-07	CSRP1
5.85891e-10	-0.276639	0.455	0.517	9.82187e-06	NDUFC2
3.09299e-10	-0.276914	0.514	0.574	5.18508e-06	SRI
1.63803e-08	-0.277127	0.383	0.451	0.000274599	ENSSSCG00000022295
1.32117e-51	-0.277477	0.992	0.992	2.2148e-47	ENSSSCG00000011272
8.21541e-10	-0.278408	0.43	0.501	1.37723e-05	SLC10A3
2.02486e-43	-0.279043	0.979	0.976	3.39447e-39	RPL24
2.21523e-09	-0.279118	0.422	0.483	3.71362e-05	HIGD2A
8.09395e-11	-0.279233	0.46	0.532	1.35687e-06	ZNRF2
2.37245e-17	-0.279984	0.65	0.72	3.97717e-13	PSMA7
1.8108e-10	-0.281691	0.465	0.529	3.03563e-06	ALYREF
1.85812e-09	-0.282372	0.145	0.21	3.11495e-05	TEX264
6.19262e-09	-0.282546	0.353	0.425	0.000103813	PLVAP
2.1798e-10	-0.283041	0.392	0.468	3.65421e-06	ENSSSCG00000035836
2.81264e-10	-0.283202	0.308	0.392	4.71512e-06	RNH1
3.71948e-15	-0.284104	0.656	0.724	6.23534e-11	UBXN1
9.05522e-12	-0.284367	0.615	0.659	1.51802e-07	ARHGDIA
5.10653e-08	-0.284697	0.376	0.442	0.000856059	ENSSSCG00000003261
1.20152e-09	-0.284798	0.501	0.554	2.01423e-05	VPS28
3.49365e-08	-0.286342	0.157	0.217	0.000585675	ENSSSCG00000012046
4.66769e-14	-0.286403	0.401	0.495	7.82491e-10	ESD
5.33368e-17	-0.286696	0.815	0.855	8.94137e-13	CST7
3.10543e-30	-0.28746	0.921	0.928	5.20594e-26	SSR2
4.88467e-46	-0.287481	0.993	0.991	8.18866e-42	RPLP0
5.18059e-09	-0.288105	0.286	0.357	8.68473e-05	MTCH1
4.46376e-48	-0.288121	0.989	0.991	7.48305e-44	ENSSSCG00000025928
1.62169e-10	-0.288996	0.311	0.389	2.71861e-06	MRPS26
3.61585e-11	-0.289362	0.431	0.511	6.06161e-07	ENSSSCG00000036595
2.76926e-08	-0.289491	0.279	0.347	0.000464238	ENSSSCG00000025525
2.33476e-65	-0.29003	0.996	0.998	3.91399e-61	RPL11
2.82415e-08	-0.29124	0.393	0.446	0.000473441	ENSSSCG00000027907
7.64846e-21	-0.29162	0.053	0.13	1.28219e-16	ENSSSCG00000045808
3.36571e-59	-0.292104	0.994	0.993	5.64228e-55	RPS3
9.16668e-09	-0.29317	0.177	0.241	0.00015367	ACSF2
1.28651e-40	-0.293891	0.965	0.968	2.1567e-36	RPL27
4.56308e-12	-0.295157	0.216	0.305	7.64955e-08	SCG5
2.37892e-11	-0.295188	0.29	0.377	3.98803e-07	MICOS13
9.69506e-13	-0.295246	0.279	0.37	1.62528e-08	ENSSSCG00000050320
7.40511e-13	-0.29542	0.156	0.238	1.24139e-08	TRABD
3.73415e-22	-0.296512	0.867	0.897	6.25992e-18	ITM2B
1.2766e-14	-0.296581	0.389	0.493	2.1401e-10	NDUFA1
2.25885e-14	-0.297009	0.107	0.185	3.78673e-10	ALDOA
2.60694e-15	-0.29732	0.75	0.788	4.37028e-11	ENSSSCG00000005453
3.28011e-16	-0.297405	0.613	0.681	5.49877e-12	SELENOF
6.25344e-72	-0.297434	0.999	1	1.04833e-67	ENSSSCG00000004970
3.37041e-18	-0.297844	0.723	0.791	5.65015e-14	PSMB9
2.64655e-11	-0.298783	0.459	0.528	4.43668e-07	ENSSSCG00000000097
1.24143e-12	-0.299211	0.091	0.161	2.08113e-08	S1PR5
7.89128e-09	-0.299715	0.274	0.341	0.000132289	GSN
4.55232e-13	-0.299993	0.185	0.274	7.63151e-09	TXK
1.21346e-18	-0.300697	0.722	0.768	2.03425e-14	UBL5
2.5332e-17	-0.300897	0.617	0.691	4.24665e-13	ENSSSCG00000028414
2.9729e-12	-0.300898	0.282	0.371	4.98377e-08	CLPTM1L
1.40056e-43	-0.301261	0.992	0.991	2.34789e-39	RAC2
2.77338e-10	-0.301719	0.417	0.49	4.6493e-06	PPP1CA
1.92838e-13	-0.302721	0.274	0.37	3.23273e-09	ENSSSCG00000013436
2.55199e-10	-0.30282	0.349	0.427	4.27816e-06	CTBP1
6.75796e-30	-0.303505	0.938	0.952	1.1329e-25	ENSSSCG00000016737
3.00916e-49	-0.303595	0.979	0.982	5.04456e-45	ENSSSCG00000030849
3.04636e-12	-0.303989	0.291	0.383	5.10692e-08	SPAG8
4.19461e-13	-0.304483	0.382	0.475	7.03184e-09	MRPL20
1.71841e-10	-0.304981	0.38	0.456	2.88074e-06	RNASEH2C
2.23668e-12	-0.306115	0.251	0.344	3.74958e-08	C20orf27
9.89439e-14	-0.307167	0.105	0.181	1.6587e-09	CILK1
2.74552e-12	-0.307175	0.502	0.574	4.60259e-08	REX1BD
1.16548e-68	-0.30719	0.998	0.998	1.95382e-64	ENSSSCG00000035904
1.21327e-18	-0.307907	0.65	0.719	2.03393e-14	COPS9
1.70422e-13	-0.308761	0.187	0.278	2.85695e-09	RASGRP2
1.39945e-73	-0.308918	0.997	0.998	2.34604e-69	ENSSSCG00000014569
1.80882e-12	-0.309383	0.254	0.346	3.03231e-08	GUK1
2.36621e-32	-0.310009	0.953	0.962	3.96671e-28	ENSSSCG00000039506
6.7932e-77	-0.310689	1	1	1.13881e-72	ENSSSCG00000001229
1.47609e-09	-0.310729	0.282	0.358	2.47451e-05	TBX21
4.84906e-11	-0.310959	0.185	0.26	8.12897e-07	APBB3
1.38409e-06	-0.311354	0.264	0.322	0.0232029	METRNL
3.78917e-72	-0.311726	0.995	0.993	6.35217e-68	RPS15A
2.75229e-19	-0.31443	0.581	0.676	4.61393e-15	ENSSSCG00000032166
2.92092e-25	-0.316385	0.805	0.853	4.89664e-21	ENSSSCG00000007524
1.46682e-11	-0.317755	0.395	0.473	2.45898e-07	PRMT1
2.81053e-64	-0.31803	0.994	0.991	4.71158e-60	ENSSSCG00000034617
6.60059e-14	-0.318385	0.07	0.136	1.10652e-09	GPR37
1.92359e-19	-0.319697	0.716	0.772	3.22471e-15	ATP6V1G1
5.37801e-14	-0.320012	0.512	0.584	9.01569e-10	MRPL57
5.97884e-13	-0.32035	0.383	0.478	1.00229e-08	LAT2
9.55388e-11	-0.321544	0.415	0.487	1.60161e-06	ENSSSCG00000004470
6.42879e-25	-0.322038	0.828	0.858	1.07772e-20	SSR4
4.59122e-21	-0.322224	0.102	0.2	7.69672e-17	DUSP22
2.3578e-13	-0.323573	0.454	0.53	3.95262e-09	SELENOW
6.22499e-14	-0.324281	0.233	0.327	1.04356e-09	PRR7
1.33049e-66	-0.324401	0.994	0.996	2.23043e-62	ENSSSCG00000017509
5.27244e-68	-0.327233	0.992	0.985	8.83872e-64	RPL32
1.31382e-15	-0.327775	0.434	0.528	2.20249e-11	ENSSSCG00000027840
1.36813e-35	-0.327883	0.975	0.99	2.29353e-31	ACTG1
2.39662e-13	-0.327958	0.57	0.639	4.0177e-09	UNC119
2.09814e-62	-0.330036	0.991	0.991	3.51733e-58	RPS9
5.862e-25	-0.33216	0.699	0.765	9.82706e-21	ENSSSCG00000034019
2.75292e-29	-0.332536	0.841	0.886	4.615e-25	ELOB
2.72651e-12	-0.336501	0.261	0.344	4.57072e-08	ENSSSCG00000037071
2.59471e-17	-0.33755	0.093	0.176	4.34977e-13	ENSSSCG00000035224
3.41668e-26	-0.338238	0.08	0.184	5.72773e-22	ENSSSCG00000027046
4.19929e-79	-0.340043	0.999	1	7.03969e-75	TMSB10
4.31635e-07	-0.340163	0.181	0.245	0.00723593	RHEX
8.31908e-12	-0.342419	0.404	0.471	1.39461e-07	TESC
1.93748e-15	-0.342801	0.301	0.405	3.24799e-11	CYC1
1.02371e-15	-0.343337	0.356	0.456	1.71614e-11	BCL7C
4.20593e-21	-0.346303	0.636	0.709	7.05081e-17	CYBA
1.04509e-22	-0.34719	0.812	0.835	1.75199e-18	ENSSSCG00000025499
3.12659e-96	-0.347394	0.997	0.998	5.24141e-92	RPL37
1.79608e-71	-0.348452	0.988	0.991	3.01094e-67	SERF2
2.551e-09	-0.350204	0.357	0.418	4.2765e-05	ENSSSCG00000031462
1.10319e-14	-0.350388	0.245	0.34	1.84939e-10	MFNG
5.47362e-19	-0.350745	0.769	0.837	9.17597e-15	NKG7
2.46396e-16	-0.35564	0.131	0.221	4.13058e-12	KIAA0930
2.684e-44	-0.356777	0.933	0.953	4.49946e-40	ENSSSCG00000002963
8.77045e-12	-0.356874	0.304	0.389	1.47028e-07	LFNG
7.61316e-70	-0.356916	0.988	0.991	1.27627e-65	RPS5
6.28396e-16	-0.356941	0.815	0.84	1.05344e-11	S100A11
3.43896e-66	-0.357561	0.988	0.99	5.76507e-62	RPL6
2.60638e-19	-0.357787	0.521	0.605	4.36933e-15	ATP5MC3
1.46932e-20	-0.358868	0.079	0.166	2.46317e-16	GHDC
2.25693e-24	-0.360114	0.627	0.721	3.78352e-20	ATP5PF
1.71817e-18	-0.360382	0.112	0.205	2.88033e-14	TMEM109
6.69965e-28	-0.360382	0.642	0.779	1.12313e-23	ENSSSCG00000000361
3.38091e-26	-0.360577	0.79	0.838	5.66775e-22	MIF
3.33113e-20	-0.362954	0.659	0.73	5.58431e-16	SEPTIN1
3.38835e-20	-0.364114	0.462	0.588	5.68023e-16	FLNA
8.95287e-21	-0.368174	0.648	0.71	1.50086e-16	SLC9A3R1
6.76241e-12	-0.369489	0.409	0.482	1.13365e-07	CTRC
2.87811e-49	-0.371537	0.954	0.948	4.82487e-45	ENSSSCG00000020725
1.27856e-37	-0.374991	0.091	0.227	2.14337e-33	ENSSSCG00000037509
3.6705e-20	-0.376434	0.531	0.629	6.15322e-16	TALDO1
6.44148e-26	-0.379857	0.606	0.709	1.07985e-21	ATP5MG
1.11049e-18	-0.380251	0.632	0.692	1.86162e-14	SIT1
1.17231e-11	-0.383064	0.29	0.381	1.96526e-07	CISH
1.42782e-79	-0.384343	0.995	0.99	2.39359e-75	ENSSSCG00000033310
1.99179e-86	-0.386518	0.991	0.99	3.33904e-82	RPL34
1.03077e-18	-0.390759	0.198	0.307	1.72798e-14	PPP1R14B
8.30531e-22	-0.391555	0.299	0.427	1.3923e-17	ENSSSCG00000032959
3.85005e-20	-0.393911	0.366	0.48	6.45422e-16	SERPINF1
9.2523e-20	-0.394194	0.316	0.437	1.55106e-15	MGST1
1.36726e-32	-0.395674	0.059	0.164	2.29207e-28	GSTA4
6.57798e-22	-0.39621	0.459	0.577	1.10273e-17	EIF3I
1.28225e-61	-0.399612	0.944	0.971	2.14957e-57	COX4I1
1.29668e-22	-0.405231	0.424	0.541	2.17376e-18	NDUFA13
5.97578e-24	-0.405233	0.595	0.682	1.00178e-19	TLE5
1.86411e-35	-0.406121	0.755	0.819	3.125e-31	COX7C
4.45579e-43	-0.408805	0.859	0.883	7.46969e-39	NME2
7.19426e-10	-0.409856	0.214	0.288	1.20605e-05	YBX3
3.02063e-63	-0.410225	0.957	0.984	5.06378e-59	CORO1A
3.58197e-21	-0.416156	0.683	0.744	6.00481e-17	PVRIG
9.44377e-19	-0.416839	0.336	0.44	1.58315e-14	SELENOH
9.80596e-51	-0.417361	0.938	0.966	1.64387e-46	PFN1
2.76577e-37	-0.421567	0.159	0.326	4.63654e-33	ENSSSCG00000026430
2.67883e-50	-0.421888	0.884	0.934	4.49079e-46	ENSSSCG00000039071
1.05658e-20	-0.423133	0.403	0.516	1.77125e-16	PTPN6
1.28627e-25	-0.423407	0.561	0.67	2.1563e-21	TSPO
4.809e-25	-0.424164	0.852	0.891	8.0618e-21	ENSSSCG00000036618
2.72476e-24	-0.424647	0.084	0.182	4.56779e-20	FGR
4.75466e-99	-0.42658	0.986	0.991	7.97072e-95	RPS25
4.10233e-18	-0.427503	0.255	0.367	6.87714e-14	UBXN11
7.71665e-23	-0.427735	0.38	0.504	1.29362e-18	ACP5
3.34203e-23	-0.428142	0.479	0.591	5.60258e-19	ENSSSCG00000033744
5.38839e-104	-0.42928	0.994	0.994	9.03309e-100	RPS3A
2.61412e-51	-0.433208	0.872	0.918	4.38232e-47	ARPC1B
1.57347e-115	-0.433507	0.991	0.991	2.63777e-111	ENSSSCG00000040273
1.35411e-32	-0.433599	0.101	0.23	2.27003e-28	RHOQ
3.98889e-20	-0.433766	0.201	0.316	6.68698e-16	TRIOBP
2.10212e-21	-0.437815	0.467	0.572	3.524e-17	IDH2
1.90105e-19	-0.441113	0.496	0.58	3.18693e-15	ST6GALNAC4
2.84106e-23	-0.448755	0.428	0.541	4.76275e-19	ENSSSCG00000003187
6.36545e-40	-0.450296	0.79	0.853	1.0671e-35	LSP1
2.50953e-101	-0.45344	0.995	0.998	4.20698e-97	ENSSSCG00000001341
8.46587e-27	-0.458085	0.416	0.55	1.41922e-22	TMEM223
2.13838e-29	-0.459197	0.387	0.531	3.58478e-25	UBE2M
3.30273e-36	-0.460574	0.674	0.765	5.53669e-32	PARK7
2.18214e-30	-0.468754	0.619	0.717	3.65814e-26	GPX4
3.50681e-27	-0.469979	0.598	0.701	5.87882e-23	CTSD
1.62954e-133	-0.471962	0.995	0.997	2.73176e-129	ENSSSCG00000031088
1.49076e-27	-0.473208	0.38	0.518	2.49912e-23	H3-3A
9.21453e-27	-0.47597	0.339	0.476	1.54472e-22	ENSSSCG00000013768
6.57511e-57	-0.476706	0.943	0.964	1.10225e-52	S100A10
1.26102e-84	-0.479362	0.968	0.985	2.11398e-80	RPL5
2.5583e-31	-0.482001	0.807	0.881	4.28874e-27	S100A4
2.87741e-28	-0.503611	0.633	0.72	4.82369e-24	RGS19
6.81497e-41	-0.504856	0.6	0.73	1.14246e-36	CCND3
7.70687e-29	-0.505515	0.329	0.475	1.29198e-24	ENSSSCG00000039407
1.9755e-19	-0.510787	0.167	0.276	3.31173e-15	UBD
6.8932e-36	-0.513472	0.581	0.721	1.15558e-31	ITGB2
3.13929e-48	-0.516021	0.186	0.386	5.26271e-44	ENSSSCG00000012178
7.78521e-35	-0.517926	0.329	0.496	1.30511e-30	SMPD1
3.16917e-31	-0.522561	0.382	0.529	5.31279e-27	VAMP5
5.58742e-35	-0.538234	0.746	0.838	9.36675e-31	S100A6
8.25227e-54	-0.565121	0.729	0.821	1.38341e-49	UCP2
2.93211e-24	-0.571067	0.44	0.555	4.9154e-20	ENSSSCG00000008898
1.50906e-16	-0.588094	0.301	0.406	2.52978e-12	ENSSSCG00000037364
6.68596e-56	-0.591863	0.514	0.7	1.12083e-51	ENSSSCG00000001396
3.09928e-39	-0.594002	0.357	0.526	5.19563e-35	SSBP4
1.3394e-24	-0.607019	0.532	0.629	2.24536e-20	ENSSSCG00000001455
2.12317e-34	-0.618528	0.27	0.442	3.55928e-30	ADGRG1
1.81274e-57	-0.627354	0.612	0.763	3.03888e-53	LIMD2
1.74316e-48	-0.629361	0.398	0.579	2.92223e-44	GPSM3
1.33999e-32	-0.633686	0.319	0.468	2.24636e-28	ENSSSCG00000006452
3.13927e-28	-0.644999	0.34	0.483	5.26267e-24	ENSSSCG00000032810
6.79036e-72	-0.656373	0.892	0.951	1.13834e-67	CTSW
7.99081e-64	-0.67512	0.458	0.655	1.33958e-59	TAF10
7.43201e-30	-0.684688	0.145	0.28	1.2459e-25	FCER1G
6.68996e-59	-0.685185	0.483	0.691	1.12151e-54	ENSSSCG00000038991
7.71009e-56	-0.697728	0.59	0.743	1.29252e-51	ITM2C
8.33299e-67	-0.744875	0.4	0.663	1.39694e-62	KLF2
5.0497e-29	-0.765188	0.155	0.291	8.46533e-25	S100A1
2.15922e-260	-1.27106	0.439	0.996	3.61972e-256	ENSSSCG00000033734
1.36174e-151	-1.27534	0.569	0.92	2.28283e-147	GNLY

### Sheet: Cluster_4_Flu_OS_vs_Healthy
p_val	avg_log2FC	pct.1	pct.2	p_val_adj	Gene
9.4203e-103	2.87626	0.593	0.234	1.57922e-98	ENSSSCG00000029160
6.10525e-111	2.55179	0.659	0.343	1.02348e-106	DNAJB1
4.28234e-116	2.21717	0.662	0.326	7.17892e-112	HSPH1
6.73165e-52	1.68973	0.319	0.085	1.12849e-47	HSPA6
6.51106e-65	1.49869	0.768	0.626	1.09151e-60	HSPD1
9.81673e-86	1.48009	0.67	0.373	1.64568e-81	CD69
3.7763e-97	1.40943	0.403	0.056	6.33059e-93	ENSSSCG00000022925
3.23497e-95	1.32857	0.769	0.528	5.42311e-91	DDX3X
6.5928e-79	1.29564	0.609	0.314	1.10522e-74	PPP1R15A
1.35742e-85	1.2743	0.511	0.178	2.27558e-81	ARL5B
6.91071e-61	1.20572	0.327	0.069	1.15851e-56	ENSSSCG00000038719
3.3843e-57	1.16889	0.496	0.242	5.67344e-53	CREM
3.26157e-171	1.10756	0.954	0.87	5.4677e-167	RPL17-C18orf32
3.05569e-101	1.09036	0.972	0.929	5.12256e-97	HSPA8
1.43271e-68	1.08859	0.797	0.624	2.40179e-64	GPR183
1.07891e-72	1.08289	0.611	0.324	1.80868e-68	TNFRSF1B
6.09792e-89	1.0785	0.927	0.828	1.02226e-84	STK17B
8.04422e-69	1.07575	0.711	0.49	1.34853e-64	HIF1A
8.19885e-26	1.07455	0.74	0.677	1.37446e-21	FOS
1.59264e-38	1.06016	0.645	0.49	2.6699e-34	TNFAIP3
1.90456e-61	1.0162	0.771	0.563	3.1928e-57	BIRC2
4.15418e-43	0.967092	0.491	0.268	6.96407e-39	ENSSSCG00000038062
2.12055e-62	0.960944	0.834	0.713	3.55488e-58	ENSSSCG00000011000
2.79535e-57	0.958415	0.461	0.196	4.68613e-53	B3GNT2
7.85146e-36	0.950572	0.307	0.117	1.31622e-31	BHLHE40
6.17734e-52	0.928991	0.709	0.442	1.03557e-47	IFI6
3.10967e-36	0.927119	0.471	0.276	5.21305e-32	NR4A2
1.67882e-51	0.907816	0.635	0.404	2.81438e-47	RESF1
3.39179e-57	0.90179	0.633	0.39	5.68599e-53	ENSSSCG00000005949
7.09403e-26	0.887363	0.114	0.008	1.18924e-21	IL10
2.1812e-70	0.879976	0.737	0.511	3.65657e-66	SMARCA5
3.44933e-71	0.874341	0.787	0.573	5.78246e-67	STAT1
2.51629e-50	0.870401	0.4	0.157	4.21832e-46	EPHB6
0.0384156	0.860341	0.202	0.179	1	GZMA.1
1.15109e-46	0.832076	0.524	0.284	1.92968e-42	ICOS
1.11984e-54	0.831686	0.572	0.319	1.87731e-50	MIA3
2.18973e-61	0.829327	0.846	0.715	3.67087e-57	HSPA5
4.94558e-37	0.828969	0.54	0.343	8.29077e-33	ENSSSCG00000022322
7.86442e-46	0.828183	0.664	0.465	1.31839e-41	JMJD1C
6.59355e-151	0.817574	0.999	0.999	1.10534e-146	COX3
3.5003e-16	0.810587	0.154	0.057	5.8679e-12	LAG3
1.07284e-50	0.804406	0.555	0.308	1.79851e-46	CD28
4.04787e-33	0.802708	0.545	0.356	6.78584e-29	NFKBIZ
4.06032e-74	0.802066	0.99	0.967	6.80673e-70	SAT1
3.17372e-92	0.791947	0.925	0.828	5.32042e-88	RPS17
4.21795e-26	0.790701	0.713	0.604	7.07097e-22	ZFP36
3.14046e-43	0.786722	0.589	0.374	5.26467e-39	C21orf91
5.06337e-48	0.783389	0.582	0.319	8.48823e-44	ENSSSCG00000017146
6.8991e-47	0.781232	0.67	0.46	1.15656e-42	SLC38A2
5.31196e-177	0.774091	0.992	0.993	8.90496e-173	ENSSSCG00000035080
5.40712e-38	0.769806	0.231	0.052	9.06449e-34	CTLA4
6.05157e-56	0.760465	0.839	0.682	1.01449e-51	CCNL1
4.54418e-32	0.750169	0.589	0.402	7.61787e-28	ENSSSCG00000033089
2.19882e-43	0.725112	0.637	0.429	3.6861e-39	CBLB
1.93058e-48	0.721751	0.702	0.488	3.23643e-44	ENSSSCG00000039658
3.0662e-51	0.717237	0.57	0.304	5.14018e-47	ND6
3.0624e-54	0.717131	0.718	0.509	5.1338e-50	DOCK2
1.43277e-36	0.71566	0.436	0.229	2.40189e-32	PTPN12
9.1309e-67	0.712901	0.911	0.807	1.5307e-62	NCL
5.03062e-31	0.712435	0.535	0.358	8.43333e-27	PTGER4
4.80722e-33	0.711851	0.427	0.238	8.05882e-29	PCED1B
4.0647e-59	0.705956	0.831	0.683	6.81407e-55	SFPQ
4.74039e-57	0.703463	0.806	0.648	7.94678e-53	DHX9
1.8871e-31	0.699881	0.639	0.471	3.16354e-27	EMB
9.18584e-52	0.699205	0.226	0.02	1.53991e-47	CDKN1A
5.93367e-32	0.699115	0.759	0.656	9.9472e-28	HSPB1
2.41969e-35	0.691225	0.294	0.109	4.05638e-31	SNAPC1
5.08904e-39	0.690917	0.623	0.423	8.53126e-35	RNF19A
1.45359e-36	0.689925	0.491	0.287	2.4368e-32	CHORDC1
1.47452e-24	0.689725	0.497	0.345	2.47189e-20	CKS2
1.73142e-30	0.6873	0.352	0.172	2.90256e-26	CLEC2B
2.69141e-54	0.682524	0.878	0.807	4.51188e-50	ND5
7.27966e-30	0.674679	0.162	0.027	1.22036e-25	BAG3
1.21522e-39	0.674403	0.463	0.243	2.0372e-35	COQ10B
5.52596e-27	0.667183	0.623	0.476	9.26372e-23	REL
1.64968e-28	0.663302	0.471	0.274	2.76552e-24	MX1
4.92976e-09	0.661011	0.487	0.418	8.26425e-05	NFKBIA
7.99807e-40	0.658394	0.652	0.463	1.3408e-35	SMNDC1
5.47881e-22	0.658338	0.75	0.643	9.18468e-18	ZFP36L1
6.17568e-35	0.657899	0.454	0.245	1.03529e-30	MAF
6.33905e-156	0.655916	0.998	0.999	1.06268e-151	ENSSSCG00000034448
4.09649e-24	0.654508	0.244	0.102	6.86735e-20	PRDM1
7.79878e-33	0.644747	0.236	0.068	1.30739e-28	STX11
5.58607e-25	0.625775	0.449	0.278	9.36449e-21	PDE4B
4.04627e-30	0.621424	0.218	0.064	6.78316e-26	FRMD4B
2.76648e-32	0.614286	0.682	0.497	4.63773e-28	SETX
6.77204e-20	0.607589	0.41	0.27	1.13527e-15	PDE4D
6.14643e-22	0.606507	0.315	0.161	1.03039e-17	ISG20
2.43674e-43	0.602785	0.952	0.913	4.08495e-39	CTSC
1.13972e-43	0.599475	0.807	0.662	1.91062e-39	IQGAP1
4.60135e-23	0.591769	0.208	0.075	7.71371e-19	ATF3
1.19936e-24	0.591569	0.372	0.21	2.01061e-20	ENSSSCG00000009633
3.31567e-28	0.589596	0.49	0.313	5.55839e-24	TOB2
7.12139e-28	0.584148	0.423	0.249	1.19383e-23	NDEL1
3.21843e-47	0.583033	0.811	0.679	5.39537e-43	EIF4G2
2.84495e-16	0.579878	0.348	0.223	4.76927e-12	FOSB
1.5896e-29	0.579718	0.613	0.44	2.66481e-25	BTG1
3.95618e-15	0.575299	0.154	0.062	6.63214e-11	TNFSF9
4.77708e-27	0.57366	0.607	0.445	8.00829e-23	ARL6IP1
7.57627e-39	0.573236	0.834	0.683	1.27009e-34	BCLAF1
4.37305e-24	0.572508	0.228	0.088	7.33098e-20	DNAJB4
7.282e-48	0.572151	0.872	0.767	1.22075e-43	HNRNPU
5.51866e-28	0.571916	0.6	0.439	9.25148e-24	FAM102A
1.36375e-25	0.565749	0.62	0.462	2.28619e-21	VMP1
4.55723e-23	0.565729	0.531	0.38	7.63975e-19	SPEN
4.75839e-15	0.564778	0.833	0.806	7.97696e-11	HSPE1
2.13714e-32	0.561841	0.707	0.556	3.58269e-28	FUNDC1
1.37736e-30	0.559856	0.481	0.296	2.30901e-26	ENSSSCG00000000145
6.20071e-33	0.558498	0.74	0.612	1.03949e-28	ELF1
3.30664e-26	0.556001	0.396	0.221	5.54325e-22	ENSSSCG00000016646
3.16238e-28	0.554547	0.628	0.478	5.30141e-24	ENSSSCG00000014267
5.33133e-32	0.554219	0.659	0.491	8.93743e-28	PPP4R3A
3.51591e-26	0.545932	0.545	0.377	5.89408e-22	SLC4A7
1.01541e-26	0.544382	0.781	0.664	1.70223e-22	SMCHD1
2.07711e-27	0.542146	0.304	0.136	3.48207e-23	PER1
1.71076e-79	0.542047	1	1	2.86792e-75	COX1
9.77399e-30	0.53942	0.779	0.648	1.63851e-25	UTRN
1.79074e-24	0.535124	0.376	0.201	3.002e-20	HERC6
1.49416e-19	0.532252	0.27	0.133	2.50481e-15	HERC5
1.50377e-27	0.531066	0.462	0.276	2.52092e-23	RANBP2
1.57367e-16	0.530701	0.763	0.675	2.63811e-12	KLF6
6.69548e-22	0.527995	0.57	0.428	1.12243e-17	IRF2BP2
3.81025e-89	0.525742	0.98	0.963	6.38751e-85	ENSSSCG00000008170
2.90981e-28	0.523769	0.434	0.249	4.878e-24	GOLM1
4.70301e-23	0.523712	0.811	0.726	7.88413e-19	HMGB2
1.86821e-08	0.523402	0.665	0.59	0.000313186	ID2
4.68506e-36	0.523318	0.789	0.663	7.85403e-32	ACTR2
3.23623e-20	0.522542	0.572	0.431	5.42521e-16	ZC3HAV1
3.63705e-32	0.522502	0.806	0.677	6.09715e-28	HNRNPH1
6.02159e-21	0.520962	0.258	0.122	1.00946e-16	PNP
2.34603e-28	0.520447	0.905	0.857	3.93289e-24	STK17A
8.2164e-22	0.518807	0.247	0.11	1.3774e-17	JMY
1.31266e-33	0.518416	0.746	0.586	2.20055e-29	FNBP1
1.7718e-24	0.517696	0.35	0.188	2.97024e-20	PLK3
3.74501e-30	0.517286	0.498	0.305	6.27813e-26	HTT
2.54846e-26	0.516775	0.468	0.287	4.27224e-22	TET2
1.77904e-23	0.516223	0.686	0.563	2.98238e-19	PPP1CC
2.46401e-22	0.51612	0.491	0.329	4.13067e-18	LAX1
2.73719e-17	0.514322	0.435	0.306	4.58862e-13	ENSSSCG00000017749
1.92399e-32	0.510964	0.968	0.953	3.22538e-28	HSP90AB1
2.44895e-27	0.51044	0.662	0.506	4.10542e-23	ENSSSCG00000002259
1.076e-28	0.51027	0.64	0.481	1.80381e-24	STK26
1.04451e-25	0.51	0.441	0.27	1.75101e-21	USP9X
3.94205e-25	0.509279	0.736	0.609	6.60845e-21	ITK
3.63075e-32	0.509154	0.734	0.588	6.08659e-28	TLN1
4.67246e-30	0.508933	0.693	0.544	7.83291e-26	ENSSSCG00000027348
7.65671e-14	0.50799	0.347	0.236	1.28357e-09	AHR
6.38878e-11	0.506946	0.474	0.376	1.07102e-06	DDIT4
1.17067e-20	0.505771	0.21	0.084	1.96251e-16	IRF8
4.25322e-22	0.504437	0.785	0.697	7.13009e-18	CYTIP
5.30945e-28	0.503272	0.713	0.576	8.90077e-24	GPBP1
8.7402e-30	0.50304	0.706	0.555	1.46521e-25	ACIN1
6.12408e-25	0.50097	0.411	0.241	1.02664e-20	WNK1
1.34455e-24	0.500258	0.709	0.59	2.25401e-20	USP15
4.49364e-17	0.498363	0.432	0.299	7.53313e-13	ARID5B
6.45911e-26	0.496644	0.287	0.128	1.0828e-21	FBXO33
3.29054e-27	0.495722	0.87	0.787	5.51626e-23	TRA2B
5.67641e-20	0.491798	0.712	0.608	9.51593e-16	JARID2
4.04426e-23	0.491699	0.236	0.095	6.77979e-19	DUSP5
6.92874e-20	0.491392	0.349	0.194	1.16153e-15	MX2
7.66107e-22	0.490381	0.397	0.242	1.2843e-17	ACSL4
2.03792e-24	0.490116	0.408	0.234	3.41637e-20	STAT3
2.31803e-27	0.489038	0.751	0.652	3.88594e-23	TPR
5.57681e-24	0.488809	0.264	0.117	9.34896e-20	CSRNP1
1.36221e-25	0.488435	0.296	0.136	2.2836e-21	SH2D2A
7.47186e-09	0.487968	0.71	0.645	0.000125258	RGS1
2.29783e-19	0.48781	0.674	0.555	3.85208e-15	ENSSSCG00000002266
2.18739e-21	0.486665	0.597	0.445	3.66694e-17	NUFIP2
3.92775e-34	0.484596	0.6	0.407	6.58448e-30	ISG15
2.21834e-42	0.483688	0.972	0.962	3.71883e-38	ND2
7.37997e-28	0.481479	0.869	0.767	1.23718e-23	MYCBP2
4.71646e-38	0.480539	0.989	0.968	7.90668e-34	SRGN
1.35328e-27	0.480523	0.429	0.241	2.26864e-23	NCOA3
2.79539e-28	0.479692	0.731	0.598	4.6862e-24	ENSSSCG00000012397
1.90058e-31	0.476389	0.678	0.508	3.18613e-27	ENSSSCG00000000274
0.000172927	0.474788	0.188	0.14	1	LGALS1
1.99691e-23	0.472044	0.674	0.543	3.34762e-19	CNOT6L
2.07146e-20	0.471609	0.245	0.113	3.47259e-16	RASGEF1B
8.33729e-23	0.471551	0.725	0.611	1.39766e-18	ENSSSCG00000006418
3.16598e-18	0.468043	0.691	0.578	5.30746e-14	MACF1
6.93877e-34	0.467706	0.989	0.984	1.16322e-29	ENSSSCG00000017202
1.84121e-25	0.466262	0.317	0.153	3.08661e-21	KDM6A
1.77687e-21	0.466234	0.529	0.355	2.97875e-17	PARP14
2.47052e-67	0.464331	0.997	0.992	4.14157e-63	PTPRC
3.78282e-18	0.463889	0.53	0.388	6.34152e-14	TOPORS
2.03766e-26	0.460741	0.72	0.587	3.41593e-22	TAX1BP1
2.23522e-17	0.459844	0.494	0.356	3.74713e-13	PIM1
7.35454e-22	0.459209	0.45	0.296	1.23291e-17	DNTTIP2
2.14692e-21	0.458118	0.825	0.744	3.5991e-17	FNBP4
1.0547e-17	0.457249	0.286	0.155	1.7681e-13	IFNGR1
1.44814e-17	0.456589	0.194	0.082	2.42767e-13	USP18
8.66627e-18	0.454358	0.5	0.364	1.45281e-13	NFKB1
2.04167e-22	0.453779	0.417	0.256	3.42265e-18	PAG1
1.14723e-23	0.452943	0.734	0.619	1.92322e-19	SCAF11
4.47593e-36	0.452905	0.908	0.85	7.50345e-32	PRRC2C
2.53263e-19	0.451098	0.61	0.48	4.24571e-15	BAZ1A
1.08197e-19	0.448315	0.31	0.168	1.81382e-15	JAK2
4.80306e-22	0.446499	0.449	0.288	8.05184e-18	CNOT1
3.42202e-20	0.446061	0.539	0.392	5.73667e-16	CD4
3.07761e-22	0.445864	0.131	0.026	5.15931e-18	ZFAND2A
2.06425e-24	0.445048	0.584	0.421	3.46051e-20	RAD21
3.10997e-30	0.44375	0.782	0.664	5.21356e-26	PAK2
1.1358e-21	0.44351	0.608	0.467	1.90406e-17	WAPL
7.35396e-20	0.443315	0.351	0.203	1.23282e-15	USP25
2.71215e-44	0.438567	0.982	0.979	4.54665e-40	ENSSSCG00000036350
4.14285e-20	0.438063	0.317	0.173	6.94507e-16	NAMPT
5.32661e-12	0.437877	0.238	0.141	8.92953e-08	TIMP1
4.82506e-13	0.437624	0.581	0.491	8.08872e-09	CYCS
7.47428e-15	0.437491	0.413	0.291	1.25299e-10	ODC1
1.25337e-22	0.437103	0.306	0.152	2.10115e-18	MAN1A1
1.28107e-18	0.435873	0.314	0.175	2.14758e-14	ATP2B4
1.17615e-21	0.434637	0.61	0.472	1.9717e-17	ENSSSCG00000000697
6.84099e-17	0.434037	0.243	0.122	1.14682e-12	H1-3
1.72796e-46	0.433616	0.992	0.975	2.89676e-42	ETS1
1.27704e-19	0.43332	0.476	0.323	2.14082e-15	TNIK
5.90427e-19	0.431954	0.446	0.302	9.89792e-15	RAB27A
3.05315e-05	0.431424	0.616	0.566	0.511831	DUSP1
3.51385e-18	0.429625	0.353	0.215	5.89062e-14	ARRDC2
5.15533e-20	0.428658	0.54	0.387	8.64239e-16	SMARCA2
1.47466e-05	0.428013	0.322	0.259	0.247211	RGS2
1.42687e-21	0.427842	0.177	0.057	2.392e-17	NR4A1
3.59697e-16	0.427662	0.74	0.673	6.02996e-12	HSP90B1
4.26018e-20	0.427009	0.403	0.249	7.14176e-16	ARHGEF3
1.31388e-67	0.426133	0.997	0.996	2.20259e-63	RPS11
4.96495e-15	0.42611	0.184	0.082	8.32324e-11	CSF1
5.48562e-20	0.425622	0.476	0.32	9.19609e-16	MED13
3.2631e-19	0.425316	0.61	0.471	5.47026e-15	SETD2
9.50587e-24	0.424925	0.755	0.652	1.59356e-19	EIF3A
3.66354e-20	0.421392	0.314	0.165	6.14156e-16	CPD
4.92933e-20	0.420558	0.137	0.035	8.26353e-16	NR4A3
1.46788e-19	0.420475	0.457	0.305	2.46076e-15	FUBP1
2.77763e-20	0.418948	0.891	0.841	4.65642e-16	UBC
9.6745e-25	0.416565	0.799	0.682	1.62183e-20	CLINT1
9.35927e-17	0.412774	0.215	0.101	1.56899e-12	GRAMD2B
2.42502e-17	0.412531	0.519	0.396	4.0653e-13	HSPA4
2.76001e-19	0.411725	0.539	0.396	4.62689e-15	XPO1
6.7107e-18	0.411494	0.531	0.393	1.12498e-13	G3BP2
4.69057e-19	0.407543	0.755	0.654	7.86328e-15	CALR
1.57921e-13	0.40653	0.371	0.253	2.64738e-09	RBPJ
1.03203e-10	0.406484	0.42	0.316	1.7301e-06	GHSR
1.41245e-17	0.405797	0.583	0.464	2.36783e-13	FXR1
1.53713e-16	0.404683	0.627	0.512	2.57685e-12	GLS
4.21358e-21	0.404121	0.244	0.109	7.06365e-17	BCL3
3.03689e-27	0.403842	0.919	0.842	5.09105e-23	SRRM2
3.34432e-37	0.403331	0.976	0.988	5.60643e-33	ND4
1.2045e-14	0.403243	0.597	0.488	2.01922e-10	ATF7IP
3.75325e-24	0.402645	0.956	0.924	6.29195e-20	PNRC1
2.54753e-24	0.402543	0.811	0.707	4.27068e-20	ENSSSCG00000014343
1.92939e-06	0.401289	0.637	0.587	0.0323443	H2AFZ
8.68773e-17	0.400299	0.281	0.15	1.45641e-12	ENSSSCG00000017754
2.47742e-14	0.398211	0.326	0.208	4.15315e-10	TRPS1
1.73375e-16	0.398051	0.522	0.386	2.90646e-12	CAST
0.00218833	0.397959	0.264	0.227	1	GADD45B
1.17949e-18	0.397819	0.442	0.291	1.97729e-14	SBNO1
5.91179e-13	0.395431	0.409	0.297	9.91053e-09	PCNA
2.34433e-27	0.395282	0.874	0.82	3.93003e-23	NAP1L1
7.8252e-27	0.395057	0.945	0.909	1.31182e-22	CD2
6.40182e-17	0.394854	0.361	0.222	1.0732e-12	ENSSSCG00000010448
5.71989e-22	0.394699	0.146	0.035	9.58882e-18	DUSP4
2.28924e-77	0.394108	0.997	0.998	3.83768e-73	ENSSSCG00000039544
2.47749e-18	0.393546	0.519	0.368	4.15327e-14	EP300
5.2116e-13	0.392547	0.361	0.243	8.73673e-09	RUNX3
5.84241e-32	0.392162	0.989	0.974	9.79421e-28	DDX5
2.62475e-09	0.391993	0.413	0.322	4.40013e-05	BCL2A1
3.38074e-15	0.391906	0.37	0.244	5.66747e-11	ZBTB11
1.52995e-18	0.391374	0.287	0.153	2.5648e-14	PELI1
3.69057e-17	0.391331	0.316	0.184	6.18688e-13	MAPK6
5.95164e-26	0.390535	0.864	0.796	9.97733e-22	HNRNPA3
1.98917e-11	0.389273	0.524	0.418	3.33464e-07	IRF1
8.11598e-16	0.388285	0.418	0.286	1.36056e-11	BAZ1B
9.37758e-22	0.388232	0.347	0.191	1.57206e-17	SERINC1
8.88287e-10	0.387646	0.728	0.704	1.48912e-05	LDHA
8.64753e-12	0.387612	0.247	0.148	1.44967e-07	NET1
5.19486e-26	0.387025	0.195	0.056	8.70866e-22	MAP3K5
1.23043e-18	0.385942	0.694	0.599	2.06269e-14	CRK
9.07546e-18	0.38487	0.486	0.337	1.52141e-13	PML
7.96953e-11	0.384378	0.534	0.442	1.33601e-06	NUB1
3.22621e-12	0.383445	0.35	0.245	5.40841e-08	PNPLA8
1.07294e-22	0.38217	0.425	0.252	1.79868e-18	IFIT1
5.72726e-14	0.381803	0.275	0.165	9.60118e-10	ENSSSCG00000013361
5.36372e-16	0.381753	0.376	0.245	8.99175e-12	GNG10
6.9026e-17	0.381565	0.628	0.498	1.15715e-12	NIPBL
2.98982e-36	0.381125	0.927	0.882	5.01213e-32	EEF2
0.000102195	0.379347	0.662	0.64	1	UBALD2
2.55451e-16	0.379306	0.388	0.251	4.28239e-12	AZIN1
5.0128e-06	0.375796	0.975	0.972	0.0840346	ZFP36L2
5.26271e-22	0.375416	0.583	0.41	8.82241e-18	LSM14A
1.1587e-13	0.375175	0.556	0.45	1.94244e-09	PTPN1
1.52334e-20	0.374509	0.256	0.118	2.55372e-16	BTAF1
2.9984e-15	0.374339	0.556	0.43	5.02652e-11	OGA
3.94895e-05	0.373637	0.431	0.388	0.662002	IKZF3
2.69219e-28	0.37152	0.908	0.857	4.51319e-24	YWHAZ
4.16225e-15	0.371507	0.351	0.226	6.97759e-11	CUL1
5.21492e-10	0.371402	0.218	0.133	8.7423e-06	C15orf48
5.1923e-18	0.371325	0.28	0.149	8.70437e-14	ENSSSCG00000021322
4.23277e-16	0.369631	0.455	0.322	7.09582e-12	SYAP1
1.06061e-15	0.368398	0.425	0.294	1.77801e-11	WSB1
4.06834e-17	0.367877	0.424	0.278	6.82017e-13	RAB8B
2.18209e-17	0.367713	0.503	0.357	3.65806e-13	PPP4R2
3.57463e-16	0.367487	0.452	0.307	5.99251e-12	IFIH1
1.36449e-71	0.36631	0.997	0.998	2.28743e-67	RPS16
1.25532e-17	0.36574	0.349	0.208	2.10441e-13	TMEM165
4.00578e-16	0.365733	0.268	0.146	6.71529e-12	ATP2A2
1.40371e-14	0.365408	0.478	0.348	2.35318e-10	EIF2AK2
3.76079e-14	0.36464	0.632	0.529	6.30459e-10	CHD1
4.17381e-12	0.364402	0.471	0.362	6.99697e-08	ANP32E
8.13345e-16	0.364107	0.266	0.147	1.36349e-11	RUNX2
5.64499e-10	0.363984	0.215	0.13	9.46326e-06	CCR2
1.20615e-14	0.363744	0.246	0.135	2.022e-10	HNRNPLL
1.63256e-16	0.36331	0.869	0.824	2.73683e-12	ATF4
1.38197e-10	0.363191	0.189	0.104	2.31673e-06	GADD45A
1.92603e-17	0.36281	0.501	0.359	3.22879e-13	RNF10
8.98021e-16	0.362638	0.313	0.182	1.50544e-11	HIVEP2
4.47675e-15	0.362551	0.443	0.306	7.50483e-11	ITPR2
1.26115e-14	0.362005	0.371	0.247	2.11418e-10	PTP4A1
1.88517e-12	0.359859	0.37	0.256	3.1603e-08	REV3L
2.31751e-12	0.35975	0.572	0.461	3.88508e-08	ENSSSCG00000029596
1.97552e-12	0.359509	0.313	0.204	3.31176e-08	PICALM
9.18363e-15	0.358593	0.762	0.683	1.53954e-10	EML4
5.91051e-15	0.357614	0.581	0.458	9.90838e-11	IKZF1
5.22183e-12	0.357548	0.603	0.505	8.75388e-08	SMC4
0.010867	0.357109	0.48	0.458	1	CXCR4
5.63728e-14	0.357094	0.693	0.589	9.45033e-10	BPTF
7.54594e-12	0.356705	0.761	0.7	1.265e-07	ENSSSCG00000001930
4.50681e-11	0.355979	0.647	0.548	7.55522e-07	BRD2
1.09125e-13	0.355393	0.407	0.292	1.82937e-09	PSMD12
6.71285e-15	0.355008	0.673	0.563	1.12534e-10	PABPC1
2.18948e-16	0.354872	0.522	0.385	3.67045e-12	KPNA4
1.41168e-13	0.354759	0.375	0.253	2.36654e-09	SLK
2.65952e-18	0.354457	0.241	0.114	4.45841e-14	MORF4L2
1.8956e-10	0.354126	0.395	0.295	3.17779e-06	CCDC50
2.71531e-11	0.354013	0.714	0.622	4.55195e-07	PRPF4B
6.47709e-05	0.352988	0.315	0.263	1	DUT
2.61751e-16	0.352746	0.711	0.595	4.38799e-12	MPHOSPH8
2.26838e-16	0.352568	0.299	0.171	3.80271e-12	CTSB
5.31887e-14	0.352542	0.365	0.245	8.91655e-10	GNA13
1.60869e-17	0.351064	0.767	0.684	2.6968e-13	THRAP3
3.13451e-17	0.350916	0.763	0.657	5.25468e-13	ERBIN
2.72884e-11	0.35017	0.439	0.33	4.57463e-07	ENSSSCG00000029668
4.55151e-13	0.349011	0.519	0.392	7.63015e-09	IL6R
7.20245e-08	0.347478	0.69	0.646	0.00120742	CACYBP
1.14828e-12	0.347125	0.484	0.372	1.92497e-08	ARAP2
8.49208e-16	0.346674	0.525	0.402	1.42361e-11	SNRNP200
1.57521e-12	0.346051	0.558	0.432	2.64068e-08	ASH1L
2.44987e-11	0.345508	0.403	0.297	4.10696e-07	ENSSSCG00000026904
2.46112e-10	0.344405	0.471	0.372	4.12582e-06	PCF11
1.7106e-13	0.34429	0.315	0.197	2.86766e-09	JOSD1
6.00159e-12	0.343591	0.275	0.174	1.00611e-07	NFAT5
1.22869e-11	0.341581	0.677	0.583	2.05978e-07	KMT2E
5.19565e-14	0.341507	0.357	0.235	8.70999e-10	CHD8
4.15954e-11	0.341445	0.402	0.3	6.97305e-07	ZC3H13
2.03363e-13	0.340189	0.395	0.275	3.40917e-09	PTPN11
3.91731e-15	0.339985	0.677	0.584	6.56697e-11	ENSSSCG00000038947
3.77439e-08	0.339374	0.186	0.116	0.00063274	CASS4
1.50891e-10	0.339306	0.508	0.413	2.52954e-06	BDP1
8.56554e-23	0.338922	0.94	0.9	1.43593e-18	SF3B1
7.32047e-10	0.338462	0.419	0.32	1.2272e-05	FRYL
1.77218e-09	0.338447	0.338	0.244	2.97087e-05	NCOA2
1.18762e-10	0.338289	0.386	0.285	1.99093e-06	IL4R
1.09667e-17	0.337202	0.583	0.446	1.83846e-13	CSDE1
4.18522e-08	0.337129	0.428	0.335	0.00070161	IL6ST
1.90225e-65	0.336366	1	1	3.18893e-61	B2M
1.92591e-16	0.33636	0.432	0.293	3.2286e-12	CAB39
2.77787e-06	0.336275	0.542	0.48	0.0465681	DENND2C
2.30364e-06	0.33575	0.553	0.506	0.0386183	RORA
2.00954e-13	0.33505	0.425	0.301	3.36878e-09	HECA
5.30524e-11	0.334679	0.4	0.296	8.8937e-07	ZFAND5
2.16727e-10	0.33421	0.31	0.211	3.63321e-06	PTPN22
7.67952e-13	0.334018	0.418	0.298	1.28739e-08	NIN
9.49142e-16	0.333317	0.258	0.138	1.59114e-11	TMF1
2.67555e-07	0.333187	0.286	0.211	0.00448528	AHI1
1.8315e-15	0.33307	0.569	0.441	3.07033e-11	BRD4
5.40685e-14	0.331458	0.471	0.337	9.06404e-10	SLC25A36
4.60002e-08	0.331215	0.153	0.086	0.000771147	CENPF
1.59094e-11	0.33081	0.291	0.188	2.66704e-07	TTF2
7.45991e-14	0.330712	0.733	0.631	1.25058e-09	PTBP3
6.85502e-12	0.33008	0.433	0.318	1.14918e-07	TMEM19
5.88224e-14	0.329995	0.662	0.563	9.86099e-10	CD47
1.40079e-15	0.329436	0.809	0.746	2.34828e-11	FYB1
7.239e-09	0.329141	0.338	0.247	0.000121355	SKIL
6.24297e-12	0.32886	0.486	0.374	1.04657e-07	WAC
1.32554e-11	0.327919	0.483	0.37	2.22214e-07	FOXO1
3.40493e-13	0.327328	0.215	0.115	5.70802e-09	TENT5C
4.69477e-11	0.32718	0.534	0.432	7.87032e-07	TOP2B
7.43347e-14	0.327021	0.39	0.26	1.24615e-09	HELZ
2.03416e-11	0.326323	0.382	0.273	3.41006e-07	ANKRD11
8.89117e-12	0.325801	0.651	0.541	1.49052e-07	LNPEP
1.29647e-05	0.325711	0.417	0.355	0.217341	SOCS3
1.75135e-11	0.32541	0.396	0.284	2.93596e-07	RILPL2
3.33199e-15	0.325189	0.184	0.082	5.58575e-11	CCDC117
0.00614097	0.32475	0.599	0.585	1	RGCC
3.60244e-14	0.324445	0.288	0.172	6.03913e-10	AFF4
2.58077e-09	0.323594	0.355	0.259	4.3264e-05	SERTAD1
3.52065e-10	0.323568	0.321	0.221	5.90202e-06	CAB39L
1.47903e-12	0.323231	0.312	0.201	2.47945e-08	CD86
7.80092e-20	0.322356	0.962	0.954	1.30775e-15	LAPTM5
7.06192e-12	0.322287	0.447	0.339	1.18386e-07	SHOC2
1.25159e-08	0.32215	0.847	0.82	0.000209816	IFITM3
8.36966e-13	0.322144	0.339	0.224	1.40309e-08	RYBP
1.5389e-14	0.321712	0.363	0.234	2.57981e-10	MARCHF7
6.01956e-16	0.321644	0.863	0.817	1.00912e-11	ACTR3
7.52453e-12	0.321601	0.569	0.461	1.26141e-07	SAFB
1.2933e-10	0.320954	0.108	0.042	2.16809e-06	LMNA
3.24301e-15	0.32076	0.559	0.413	5.43658e-11	TUT7
1.08897e-08	0.320712	0.37	0.28	0.000182556	ST8SIA4
5.89813e-12	0.320266	0.363	0.25	9.88762e-08	ENSSSCG00000011772
1.02098e-12	0.320201	0.439	0.323	1.71157e-08	AFTPH
1.37815e-13	0.319633	0.25	0.141	2.31033e-09	ELK4
1.08721e-12	0.319621	0.26	0.154	1.8226e-08	LY9
4.38004e-15	0.319357	0.756	0.666	7.3427e-11	NDFIP2
4.0952e-11	0.318424	0.364	0.26	6.86519e-07	UBR5
1.37594e-12	0.317907	0.774	0.72	2.30663e-08	CD53
6.32539e-12	0.317137	0.245	0.144	1.06039e-07	CRYBG1
4.25686e-12	0.316873	0.346	0.229	7.1362e-08	PJA2
3.13843e-06	0.316729	0.394	0.325	0.0526127	PMAIP1
1.39639e-16	0.316403	0.174	0.069	2.3409e-12	VPS37B
1.2894e-09	0.314398	0.439	0.335	2.16154e-05	PARP8
8.71226e-20	0.313393	0.116	0.022	1.46052e-15	ELL2
3.47758e-09	0.313259	0.502	0.416	5.82981e-05	UBN1
2.37021e-13	0.312837	0.271	0.16	3.97342e-09	UBR1
1.01713e-11	0.312315	0.474	0.359	1.70512e-07	TOX
8.134e-12	0.310685	0.406	0.293	1.36358e-07	KDM5A
1.28345e-14	0.309259	0.661	0.538	2.15158e-10	SAMD9
2.02341e-12	0.309151	0.264	0.16	3.39205e-08	PACSIN2
3.30275e-09	0.309042	0.29	0.197	5.53674e-05	ING2
1.08866e-13	0.30869	0.258	0.15	1.82504e-09	TBL1XR1
2.61481e-14	0.308278	0.723	0.622	4.38347e-10	DOCK8
2.85557e-12	0.308257	0.273	0.167	4.78708e-08	CEP120
2.06435e-14	0.307797	0.813	0.749	3.46068e-10	SRRM1
6.43673e-07	0.307667	0.236	0.166	0.0107905	NIBAN1
1.43595e-16	0.307517	0.225	0.108	2.40723e-12	PLEKHA2
6.55604e-10	0.307112	0.352	0.252	1.09906e-05	RASA2
9.93412e-12	0.306791	0.648	0.546	1.66536e-07	DOCK10
1.04891e-11	0.306458	0.527	0.41	1.75839e-07	TMED5
2.02623e-11	0.306458	0.617	0.521	3.39677e-07	YTHDC1
1.43794e-12	0.306414	0.275	0.166	2.41056e-08	SUCO
4.05244e-10	0.305801	0.673	0.597	6.79352e-06	TNFAIP8
2.43209e-09	0.30577	0.436	0.334	4.07716e-05	INPP4B
3.42468e-11	0.305475	0.468	0.361	5.74113e-07	SPPL2A
1.42121e-13	0.304798	0.591	0.469	2.38251e-09	PRKAR1A
6.95165e-10	0.304728	0.44	0.337	1.16537e-05	USP34
9.48565e-12	0.304194	0.29	0.182	1.59017e-07	PAXBP1
1.12692e-11	0.303175	0.224	0.131	1.88917e-07	TSC22D2
7.61553e-13	0.302337	0.35	0.232	1.27667e-08	EFR3A
2.11121e-12	0.302321	0.27	0.164	3.53923e-08	SFMBT2
7.90864e-11	0.302315	0.798	0.736	1.3258e-06	RSRC2
7.90539e-14	0.30229	0.295	0.177	1.32526e-09	B4GALT1
2.06559e-12	0.30199	0.166	0.078	3.46276e-08	GLA
3.36882e-10	0.301875	0.599	0.505	5.64749e-06	DIAPH1
3.61004e-11	0.301686	0.442	0.331	6.05187e-07	INPP5D
1.18884e-14	0.301677	0.585	0.458	1.99297e-10	PIP4K2A
1.79127e-08	0.30075	0.298	0.21	0.000300288	ARRDC3
3.02378e-11	0.300284	0.525	0.419	5.06906e-07	IQGAP2
2.93376e-08	0.299449	0.753	0.683	0.000491815	AKAP9
7.88197e-12	0.299206	0.319	0.209	1.32133e-07	SUPT6H
8.2841e-13	0.299135	0.323	0.206	1.38875e-08	ZNF609
8.01659e-12	0.29878	0.412	0.295	1.3439e-07	TRIP12
3.21764e-10	0.298188	0.429	0.323	5.39405e-06	HUWE1
1.77709e-18	0.298099	0.129	0.032	2.97912e-14	ENSSSCG00000036224
9.16538e-12	0.297744	0.426	0.305	1.53648e-07	TRIM25
5.38585e-11	0.296869	0.292	0.19	9.02884e-07	ATAD2B
4.03638e-12	0.296238	0.74	0.642	6.76659e-08	ROCK1
3.00503e-11	0.295345	0.443	0.326	5.03764e-07	RBM26
3.85156e-13	0.295118	0.298	0.182	6.45675e-09	ATP1A1
4.66981e-09	0.294887	0.479	0.383	7.82847e-05	PDCD6IP
2.91898e-09	0.294826	0.355	0.262	4.89338e-05	ZBTB1
3.80636e-06	0.293494	0.39	0.323	0.0638098	NR3C1
5.51412e-12	0.293336	0.665	0.591	9.24387e-08	ENSSSCG00000005959
8.9157e-06	0.292839	0.4	0.338	0.149463	TIPARP
3.4039e-19	0.292666	0.166	0.054	5.70629e-15	STIP1
1.88562e-11	0.291622	0.513	0.4	3.16106e-07	CUL3
2.31138e-13	0.291612	0.185	0.089	3.8748e-09	MEX3C
6.22057e-11	0.290544	0.611	0.505	1.04282e-06	IFI44L
5.72649e-12	0.290324	0.521	0.402	9.59989e-08	MOB1A
6.70249e-18	0.289713	0.115	0.026	1.12361e-13	FOSL2
3.68003e-12	0.289661	0.282	0.173	6.1692e-08	MED1
2.77952e-09	0.289431	0.276	0.186	4.65959e-05	INTS6
2.5126e-11	0.28922	0.334	0.227	4.21212e-07	ZNF217
1.6752e-13	0.289218	0.75	0.65	2.80831e-09	PPP1R12A
3.9236e-12	0.289164	0.145	0.063	6.57753e-08	TFRC
3.64536e-13	0.288255	0.328	0.209	6.11109e-09	ETF1
9.75103e-09	0.288137	0.421	0.328	0.000163466	RB1CC1
2.91475e-11	0.287552	0.325	0.215	4.88628e-07	TXNRD1
2.46548e-09	0.287312	0.462	0.36	4.13313e-05	PPP4R3B
4.39167e-11	0.287194	0.268	0.169	7.36219e-07	ENSSSCG00000007023
5.45396e-11	0.287191	0.297	0.191	9.14302e-07	FAM13B
1.00525e-09	0.286971	0.402	0.301	1.6852e-05	AGFG1
3.41653e-09	0.286621	0.475	0.373	5.72747e-05	RFC1
3.47572e-09	0.286599	0.333	0.238	5.8267e-05	TLE3
6.34044e-11	0.286573	0.519	0.408	1.06291e-06	SUPT4H1
9.63331e-11	0.285797	0.564	0.457	1.61493e-06	ENSSSCG00000009341
1.73845e-09	0.285518	0.293	0.2	2.91433e-05	ADNP
1.53256e-09	0.284714	0.357	0.257	2.56918e-05	SUZ12
3.93805e-11	0.284287	0.28	0.178	6.60175e-07	MYSM1
4.89132e-08	0.283832	0.501	0.413	0.000819981	KMT2C
1.36527e-09	0.283513	0.511	0.416	2.28874e-05	SMC1A
4.67926e-14	0.282756	0.202	0.099	7.84432e-10	KDM3A
1.79614e-10	0.282086	0.446	0.338	3.01105e-06	PDS5A
4.42281e-13	0.282003	0.269	0.156	7.4144e-09	ECPAS
3.4581e-10	0.28192	0.139	0.066	5.79715e-06	FAM185A
1.45553e-06	0.281896	0.808	0.757	0.0244004	ENSSSCG00000024973
1.61911e-09	0.281008	0.235	0.15	2.71428e-05	CSGALNACT2
1.00135e-07	0.280941	0.919	0.931	0.00167867	ACTB
2.31374e-10	0.280643	0.584	0.482	3.87875e-06	MIER1
1.03542e-13	0.280519	0.498	0.362	1.73578e-09	EPSTI1
1.05487e-07	0.280452	0.506	0.414	0.00176838	RABGAP1L
7.80028e-08	0.280258	0.379	0.292	0.00130764	SPTLC2
1.55069e-10	0.279924	0.282	0.182	2.59957e-06	ENSSSCG00000045622
1.82556e-12	0.279864	0.726	0.664	3.06037e-08	EIF3E
1.88925e-10	0.279799	0.579	0.476	3.16714e-06	ENSSSCG00000013421
1.40078e-10	0.279691	0.663	0.572	2.34827e-06	CHD3
1.31636e-13	0.279113	0.149	0.061	2.20674e-09	PLIN2
1.6613e-09	0.279026	0.376	0.28	2.785e-05	ANKRD44
4.07637e-09	0.279015	0.404	0.304	6.83363e-05	DYNLL2
1.93684e-06	0.278953	0.421	0.346	0.0324693	ENSSSCG00000035992
6.06943e-11	0.278784	0.448	0.334	1.01748e-06	STK10
1.12711e-07	0.278744	0.361	0.278	0.00188949	POLR1F
2.44172e-11	0.277963	0.343	0.231	4.0933e-07	SMG1
6.77702e-10	0.277457	0.308	0.211	1.1361e-05	LTN1
3.19706e-13	0.276795	0.229	0.123	5.35955e-09	YTHDF3
9.84852e-11	0.27671	0.246	0.151	1.65101e-06	RAB1A
5.69401e-10	0.276525	0.498	0.4	9.54543e-06	RIOK3
7.86073e-08	0.27637	0.41	0.326	0.00131777	GPCPD1
9.69752e-08	0.276113	0.443	0.355	0.00162569	CDK12
8.13248e-14	0.276105	0.18	0.082	1.36333e-09	EZH2
1.84734e-14	0.275501	0.242	0.13	3.09688e-10	EIF4G1
8.97264e-13	0.275415	0.4	0.278	1.50417e-08	ENSSSCG00000011068
6.59122e-07	0.275221	0.457	0.393	0.0110495	SPTBN1
4.49947e-11	0.274588	0.247	0.15	7.54292e-07	YTHDC2
1.0963e-10	0.274547	0.344	0.233	1.83783e-06	FAM126A
2.50455e-08	0.274418	0.529	0.441	0.000419863	HECTD1
2.27483e-06	0.274377	0.815	0.799	0.0381352	ITGA4
1.91952e-08	0.274205	0.508	0.429	0.000321788	DDX18
1.17656e-08	0.274103	0.293	0.203	0.000197239	ZCCHC2
9.98564e-09	0.273359	0.374	0.283	0.000167399	API5
1.66817e-10	0.273154	0.26	0.166	2.79652e-06	WDR26
4.01206e-10	0.273128	0.701	0.622	6.72582e-06	PNRC2
1.68123e-09	0.273063	0.588	0.495	2.81842e-05	PTGES3
3.5027e-10	0.272859	0.354	0.251	5.87193e-06	CREBBP
5.05397e-09	0.272474	0.183	0.107	8.47247e-05	NAB1
2.26451e-05	0.272294	0.533	0.476	0.379622	GOLGB1
4.7479e-10	0.272145	0.154	0.079	7.95938e-06	UAP1
3.16629e-09	0.271694	0.221	0.137	5.30797e-05	ENSSSCG00000049184
1.3479e-10	0.270693	0.3	0.198	2.25962e-06	ENSSSCG00000008451
2.88143e-09	0.27043	0.226	0.138	4.83043e-05	DDX60
7.89424e-15	0.270352	0.131	0.045	1.32339e-10	ENSSSCG00000035037
0.00187133	0.270171	0.571	0.54	1	TPI1
0.00870886	0.270144	0.313	0.278	1	ENSSSCG00000038351
4.73124e-09	0.27014	0.277	0.186	7.93145e-05	ZBTB38
6.98432e-11	0.27008	0.409	0.3	1.17085e-06	RAD23B
3.59956e-07	0.269637	0.551	0.465	0.00603431	NT5C3A
4.51507e-08	0.269459	0.379	0.288	0.000756906	MAP4
3.03083e-10	0.269394	0.471	0.355	5.08088e-06	PRKCQ
1.82014e-08	0.269267	0.28	0.192	0.000305129	EOGT
5.14574e-11	0.268271	0.243	0.146	8.62633e-07	NUP153
4.10132e-11	0.267539	0.342	0.232	6.87545e-07	VAV1
6.21057e-06	0.267478	0.297	0.23	0.104114	CD226
1.21655e-07	0.266689	0.384	0.295	0.00203942	LAMP2
3.74993e-09	0.266128	0.45	0.354	6.28638e-05	PLCL2
1.17201e-09	0.265887	0.296	0.202	1.96475e-05	ENSSSCG00000010440
5.35567e-11	0.265595	0.261	0.163	8.97824e-07	TAOK3
6.47425e-11	0.265546	0.226	0.133	1.08534e-06	ENSSSCG00000007735
1.67587e-07	0.265525	0.446	0.369	0.00280943	VCP
5.99058e-09	0.264182	0.252	0.166	0.000100426	NEDD9
9.43968e-11	0.264134	0.222	0.13	1.58247e-06	ARHGAP18
4.57658e-08	0.263859	0.432	0.342	0.000767217	ABI1
4.60604e-11	0.26367	0.361	0.248	7.72156e-07	ADAM10
0.000693793	0.263556	0.232	0.187	1	PLCL1
2.88662e-10	0.263299	0.452	0.339	4.83913e-06	UBR2
3.36121e-10	0.262718	0.687	0.612	5.63473e-06	ARHGAP30
3.29853e-10	0.262354	0.846	0.802	5.52965e-06	EIF4A2
2.80933e-09	0.262215	0.613	0.518	4.70955e-05	CRLF3
7.48901e-12	0.262175	0.276	0.169	1.25546e-07	LCOR
2.4297e-06	0.26206	0.467	0.396	0.0407315	ENSSSCG00000005255
1.06837e-09	0.261836	0.247	0.157	1.79101e-05	TLK2
7.87255e-11	0.261739	0.532	0.427	1.31975e-06	NONO
1.05854e-12	0.261719	0.93	0.904	1.77454e-08	SEPTIN7
4.68409e-09	0.26162	0.305	0.212	7.85241e-05	MIS18BP1
3.23799e-08	0.261489	0.396	0.301	0.000542817	ZNF644
1.92848e-14	0.261177	0.139	0.05	3.23291e-10	SLC25A25
2.9619e-09	0.261161	0.276	0.188	4.96532e-05	FAR1
3.95085e-11	0.261149	0.309	0.201	6.62321e-07	ENSSSCG00000000611
1.29128e-08	0.260634	0.501	0.401	0.000216471	ACAP2
2.07537e-08	0.260609	0.366	0.273	0.000347915	ENSSSCG00000000403
3.30379e-12	0.260399	0.283	0.171	5.53847e-08	TRIM26
1.36603e-10	0.260345	0.213	0.123	2.29001e-06	ARID5A
9.89925e-09	0.260068	0.226	0.146	0.000165951	NASP
2.19573e-10	0.259903	0.344	0.238	3.68092e-06	ZNFX1
1.96185e-09	0.259802	0.307	0.211	3.28885e-05	NFATC2
6.56487e-08	0.259483	0.409	0.319	0.00110053	EIF1AX
2.01674e-09	0.259437	0.307	0.211	3.38086e-05	PHF12
2.73489e-09	0.259099	0.257	0.17	4.58476e-05	PRDM2
1.60973e-07	0.258554	0.476	0.389	0.00269856	ARHGAP25
1.75656e-08	0.258152	0.299	0.214	0.00029447	ETNK1
2.40568e-08	0.258136	0.51	0.417	0.000403289	ENSSSCG00000034927
2.20897e-09	0.257999	0.383	0.279	3.70312e-05	STRN3
1.68849e-10	0.257772	0.262	0.164	2.83059e-06	CNOT9
2.4773e-07	0.25771	0.631	0.564	0.00415295	RHOH
9.70003e-07	0.257561	0.504	0.427	0.0162611	KTN1
6.0827e-05	0.257413	0.455	0.399	1	TUBA4A
2.4636e-10	0.257398	0.465	0.354	4.12997e-06	SYF2
1.02048e-10	0.257069	0.725	0.661	1.71073e-06	SF3B6
4.60176e-09	0.25703	0.567	0.486	7.71439e-05	DNAJA2
5.45101e-09	0.256919	0.59	0.486	9.13807e-05	HP1BP3
5.60769e-08	0.256676	0.48	0.387	0.000940073	NSD1
1.04232e-07	0.256579	0.188	0.117	0.00174734	ENPP4
6.87361e-07	0.256216	0.434	0.356	0.0115229	CNP
4.15098e-13	0.25592	0.185	0.089	6.9587e-09	DCAF6
8.28616e-06	0.255909	0.357	0.291	0.138909	PHIP
3.71362e-05	0.255649	0.944	0.968	0.622551	CYTB
2.4787e-10	0.255482	0.834	0.777	4.1553e-06	DEK
1.1737e-05	0.255364	0.38	0.308	0.196759	NABP1
2.42003e-08	0.255342	0.374	0.283	0.000405693	ARHGEF6
2.23337e-10	0.255273	0.265	0.165	3.74402e-06	XBP1
1.24943e-10	0.255232	0.326	0.221	2.09455e-06	ENSSSCG00000029857
1.03914e-10	0.255205	0.709	0.619	1.74202e-06	CSNK1A1
2.22603e-06	0.255003	0.674	0.629	0.0373172	EPB41
7.10848e-09	0.254958	0.348	0.254	0.000119167	ENSSSCG00000028035
5.05271e-09	0.254906	0.557	0.481	8.47037e-05	NUP50
4.54857e-10	0.254638	0.295	0.196	7.62522e-06	EDEM1
9.87697e-08	0.254554	0.478	0.391	0.00165578	SARAF
5.22906e-13	0.253984	0.127	0.047	8.76599e-09	TRIB1
1.9778e-07	0.253393	0.414	0.327	0.00331559	TCERG1
2.07482e-11	0.253362	0.648	0.532	3.47823e-07	SH3KBP1
1.07615e-11	0.253271	0.164	0.08	1.80405e-07	SNIP1
1.43106e-06	0.253105	0.298	0.223	0.0239903	H1-4
4.97508e-09	0.253006	0.245	0.159	8.34023e-05	RNF111
4.2719e-08	0.253004	0.697	0.627	0.000716141	LCP2
1.02844e-10	0.252693	0.234	0.137	1.72408e-06	ZBTB44
9.58966e-10	0.252645	0.285	0.19	1.60761e-05	UBR3
1.70443e-09	0.252321	0.528	0.432	2.85731e-05	ENSSSCG00000050627
6.60099e-09	0.251364	0.499	0.4	0.000110659	TRIM22
1.24397e-07	0.251356	0.667	0.599	0.00208539	SKAP1
3.39386e-09	0.250905	0.298	0.204	5.68947e-05	TARS1
3.83342e-08	0.250641	0.312	0.225	0.000642634	CCDC88C
4.14859e-08	0.250234	0.336	0.248	0.000695469	TBC1D1
3.83288e-07	0.250145	0.441	0.357	0.00642544	RASAL2
2.15775e-10	-0.250133	0.492	0.578	3.61725e-06	CDK9
1.3425e-11	-0.250981	0.616	0.71	2.25057e-07	ENSSSCG00000007646
3.04983e-12	-0.251378	0.745	0.814	5.11273e-08	SEPTIN1
2.72096e-10	-0.251629	0.248	0.336	4.56142e-06	ADSL
3.95125e-15	-0.252472	0.776	0.843	6.62387e-11	GNAI2
3.7575e-47	-0.252551	1	1	6.29907e-43	ENSSSCG00000001229
5.60683e-11	-0.255565	0.418	0.522	9.3993e-07	POLR2F
8.95375e-12	-0.255827	0.34	0.447	1.50101e-07	PHB
3.0838e-12	-0.255872	0.514	0.623	5.16968e-08	EIF6
1.44784e-10	-0.25602	0.35	0.448	2.42716e-06	XPO4
5.75163e-09	-0.256159	0.342	0.428	9.64203e-05	MRPS15
4.52316e-20	-0.257247	0.033	0.11	7.58262e-16	CX3CR1
8.51405e-12	-0.257268	0.455	0.567	1.4273e-07	ENSSSCG00000035728
3.3835e-10	-0.257434	0.265	0.356	5.6721e-06	ENSSSCG00000024019
9.6295e-14	-0.257451	0.293	0.421	1.61429e-09	KLF3
9.9151e-10	-0.257939	0.272	0.365	1.66217e-05	ANKRD10
7.25455e-11	-0.258013	0.348	0.445	1.21615e-06	UQCC3
4.36729e-12	-0.258774	0.592	0.69	7.32133e-08	EIF3I
6.96931e-13	-0.259535	0.137	0.227	1.16834e-08	ENSSSCG00000028571
2.41314e-11	-0.260265	0.538	0.632	4.04539e-07	ENSSSCG00000009625
6.03066e-12	-0.260409	0.158	0.249	1.01098e-07	CPT1B
3.71185e-11	-0.260434	0.476	0.574	6.22255e-07	MRPL20
9.94899e-12	-0.260808	0.461	0.584	1.66785e-07	SCML4
6.90861e-39	-0.263455	0.993	0.998	1.15816e-34	RPL22
2.09119e-13	-0.263912	0.584	0.687	3.50567e-09	ENSSSCG00000003046
2.96457e-11	-0.265631	0.396	0.493	4.96981e-07	MICOS13
2.03294e-10	-0.265646	0.389	0.489	3.40803e-06	SPAG8
4.43356e-15	-0.266026	0.477	0.605	7.43242e-11	DPY30
3.62602e-10	-0.266336	0.511	0.609	6.07866e-06	RASA3
6.0196e-14	-0.266663	0.138	0.236	1.00913e-09	MATK
4.01148e-12	-0.26671	0.385	0.487	6.72485e-08	GUK1
1.35271e-11	-0.266789	0.318	0.425	2.26769e-07	POLR2I
5.43238e-11	-0.26722	0.434	0.536	9.10685e-07	SERPINF1
3.4115e-11	-0.267269	0.217	0.312	5.71904e-07	COX20
1.34808e-11	-0.267897	0.206	0.304	2.25992e-07	LAT2
2.0666e-10	-0.268462	0.271	0.365	3.46446e-06	STX10
1.86703e-14	-0.269901	0.781	0.855	3.1299e-10	PTPN18
6.27248e-16	-0.269989	0.657	0.796	1.05152e-11	TRAT1
1.6896e-36	-0.270855	0.986	0.999	2.83244e-32	RPL27
1.73351e-10	-0.270895	0.354	0.456	2.90606e-06	ADH5
5.21185e-16	-0.271149	0.829	0.893	8.73714e-12	LSP1
8.54568e-14	-0.271899	0.564	0.666	1.4326e-09	SELENOW
7.79141e-13	-0.272769	0.556	0.657	1.30615e-08	ENSSSCG00000027840
3.25262e-14	-0.272931	0.858	0.924	5.45269e-10	ENSSSCG00000006395
6.55356e-48	-0.273223	0.995	0.999	1.09864e-43	RPL35
1.00537e-16	-0.273257	0.487	0.61	1.68541e-12	ENSSSCG00000032916
1.5379e-13	-0.273284	0.476	0.587	2.57814e-09	NDUFA1
2.80734e-17	-0.273355	0.121	0.23	4.70622e-13	FAM71E1
8.86495e-22	-0.273553	0.915	0.955	1.48612e-17	EIF3H
3.01775e-14	-0.274273	0.886	0.937	5.05895e-10	ENSSSCG00000000576
8.06897e-14	-0.274287	0.235	0.353	1.35268e-09	GDI1
1.29294e-10	-0.275279	0.672	0.736	2.16749e-06	ITGB2
9.67972e-13	-0.276202	0.651	0.755	1.62271e-08	GLIPR2
1.52828e-58	-0.276352	0.996	1	2.56201e-54	ENSSSCG00000036716
1.5032e-16	-0.276492	0.685	0.791	2.51997e-12	TSPO
4.51948e-58	-0.276611	1	1	7.57646e-54	RPL10
1.83161e-18	-0.276748	0.1	0.207	3.07051e-14	DUSP22
4.45137e-19	-0.278123	0.045	0.127	7.46228e-15	TYROBP
1.7145e-15	-0.278234	0.454	0.585	2.87418e-11	TBC1D10C
1.54574e-11	-0.278356	0.297	0.401	2.59129e-07	RNPEPL1
4.71121e-51	-0.278379	1	1	7.89787e-47	TMSB10
9.40045e-31	-0.278891	0.971	0.993	1.57589e-26	RPL36A-HNRNPH2
1.64988e-53	-0.280155	0.998	1	2.76585e-49	RPL28
1.07351e-13	-0.280855	0.341	0.46	1.79964e-09	C1QBP
4.75653e-07	-0.28094	0.452	0.519	0.00797385	CTSD
3.13266e-33	-0.281303	0.969	0.991	5.25159e-29	COX4I1
1.56262e-16	-0.28131	0.163	0.281	2.61957e-12	S1PR4
6.83362e-20	-0.281873	0.733	0.833	1.14559e-15	ATP5PF
2.9414e-14	-0.281914	0.26	0.377	4.93097e-10	NAXE
8.48516e-14	-0.282014	0.265	0.382	1.42245e-09	ENSSSCG00000013038
3.94561e-13	-0.282334	0.34	0.45	6.61442e-09	MTCH1
3.65053e-16	-0.282701	0.303	0.442	6.11974e-12	NME1
2.10788e-11	-0.283916	0.254	0.366	3.53365e-07	SELL
2.86621e-14	-0.284933	0.302	0.429	4.80491e-10	RCAN3
2.88146e-11	-0.285003	0.538	0.624	4.83048e-07	C12orf57
1.84149e-58	-0.285761	1	1	3.08707e-54	RPL8
2.74094e-12	-0.286002	0.358	0.466	4.59491e-08	UQCRC2
2.13424e-49	-0.286942	0.994	1	3.57784e-45	HSD11B1L
8.0199e-22	-0.287598	0.891	0.947	1.34446e-17	ITM2B
2.21218e-17	-0.288219	0.682	0.801	3.7085e-13	ATP5MG
6.00075e-17	-0.288284	0.738	0.816	1.00597e-12	DAZAP1
2.15828e-14	-0.288604	0.399	0.518	3.61813e-10	MRPS26
1.00869e-27	-0.289097	0.934	0.973	1.69096e-23	EIF3F
6.95851e-36	-0.289573	0.989	0.997	1.16653e-31	ENSSSCG00000033019
1.73096e-31	-0.290306	0.974	0.991	2.90178e-27	ENSSSCG00000016737
3.12043e-13	-0.290552	0.323	0.439	5.23109e-09	RPN2
3.55622e-44	-0.290553	0.99	0.999	5.96165e-40	RPL24
5.13306e-14	-0.291283	0.273	0.387	8.60506e-10	ENSSSCG00000039740
5.5296e-12	-0.291855	0.344	0.447	9.26982e-08	ENSSSCG00000050320
4.38876e-13	-0.29342	0.325	0.434	7.35731e-09	BCAS4
7.62524e-14	-0.294079	0.438	0.557	1.2783e-09	MRPS25
9.65638e-16	-0.294757	0.49	0.608	1.6188e-11	SRI
3.01101e-13	-0.295008	0.362	0.467	5.04766e-09	CYC1
1.79392e-19	-0.295953	0.729	0.85	3.00733e-15	ECHS1
9.64015e-21	-0.296723	0.097	0.209	1.61607e-16	LHPP
1.38161e-51	-0.296851	0.997	0.999	2.31613e-47	SERF2
1.15589e-22	-0.297153	0.777	0.882	1.93773e-18	ENSSSCG00000034019
1.08048e-17	-0.298286	0.54	0.674	1.81132e-13	NDUFC2
2.03162e-08	-0.298308	0.463	0.548	0.000340582	DUSP2
6.11414e-14	-0.299744	0.135	0.231	1.02497e-09	PLVAP
1.46883e-15	-0.302141	0.209	0.324	2.46235e-11	POLR1H
3.84278e-10	-0.303139	0.412	0.519	6.44203e-06	CCR7
6.98585e-29	-0.30391	0.956	0.985	1.17111e-24	PFN1
4.76942e-57	-0.304351	0.997	1	7.99546e-53	RPL23
4.61664e-27	-0.305539	0.094	0.229	7.73933e-23	ENSSSCG00000027046
7.50016e-20	-0.307064	0.726	0.831	1.25733e-15	TRAF3IP3
4.91277e-17	-0.307489	0.393	0.531	8.23577e-13	RNH1
5.44724e-16	-0.311526	0.536	0.65	9.13175e-12	HIGD2A
3.17382e-53	-0.311588	0.996	1	5.32059e-49	ENSSSCG00000020830
1.36008e-18	-0.312161	0.801	0.865	2.28005e-14	ENSSSCG00000025499
1.34457e-16	-0.312304	0.373	0.506	2.25405e-12	CTBP1
1.09158e-16	-0.312354	0.5	0.626	1.82992e-12	PRMT1
3.10015e-74	-0.314889	0.998	1	5.1971e-70	ENSSSCG00000031838
2.12422e-16	-0.315078	0.621	0.736	3.56104e-12	SLC9A3R1
2.03173e-18	-0.316685	0.186	0.313	3.406e-14	RPUSD1
1.6139e-09	-0.316985	0.289	0.374	2.70553e-05	CTRC
4.91981e-18	-0.317909	0.651	0.754	8.24758e-14	PABPN1
5.48231e-59	-0.319755	0.997	1	9.19055e-55	RPLP0
2.3884e-16	-0.320504	0.445	0.573	4.00392e-12	TOMM7
3.23582e-18	-0.32066	0.23	0.372	5.42453e-14	PTPN4
3.75466e-30	-0.32194	0.917	0.96	6.29431e-26	NME2
2.10809e-11	-0.322788	0.148	0.233	3.534e-07	TRIOBP
1.82231e-15	-0.323422	0.204	0.327	3.05493e-11	VCL
2.64988e-13	-0.323804	0.275	0.386	4.44225e-09	FLOT1
4.73518e-20	-0.324289	0.228	0.367	7.93806e-16	ENSSSCG00000032073
1.62621e-66	-0.324376	0.996	1	2.72618e-62	RPS9
4.81759e-19	-0.325041	0.496	0.63	8.07621e-15	PSMG4
2.77133e-15	-0.326267	0.135	0.237	4.64586e-11	IFNGR2
5.46151e-10	-0.32627	0.395	0.481	9.15567e-06	ST6GALNAC4
6.73632e-60	-0.32639	0.998	1	1.12928e-55	ENSSSCG00000003042
5.07227e-59	-0.326607	0.998	1	8.50315e-55	RPS15
1.12351e-58	-0.327792	0.994	0.998	1.88345e-54	ENSSSCG00000030849
1.57819e-11	-0.328411	0.708	0.784	2.64568e-07	S100A11
6.77055e-68	-0.329177	0.998	1	1.13501e-63	ENSSSCG00000017509
7.12358e-61	-0.329484	0.991	0.999	1.1942e-56	RPL38
1.56566e-17	-0.330077	0.478	0.607	2.62467e-13	MGST3
1.05146e-19	-0.330705	0.131	0.25	1.76267e-15	GSTA4
3.08915e-26	-0.334283	0.748	0.84	5.17865e-22	COPS9
1.03996e-17	-0.335264	0.115	0.223	1.74338e-13	ENSSSCG00000032591
3.61155e-14	-0.335936	0.304	0.409	6.0544e-10	MDH2
1.01939e-68	-0.337038	0.997	1	1.70891e-64	ENSSSCG00000011272
1.59275e-71	-0.337752	0.998	1	2.67008e-67	RPL32
5.80472e-58	-0.337967	0.997	1	9.73103e-54	ENSSSCG00000025928
3.28883e-19	-0.33844	0.376	0.518	5.51339e-15	HMOX2
6.48005e-10	-0.340213	0.221	0.31	1.08632e-05	GGA2
5.87461e-25	-0.34109	0.594	0.749	9.8482e-21	TALDO1
0.000166989	-0.341142	0.389	0.435	1	NKG7
4.8353e-66	-0.341212	0.995	1	8.10589e-62	RPL29
2.91616e-19	-0.343861	0.439	0.582	4.88866e-15	RNASEH2C
1.34446e-16	-0.344643	0.445	0.567	2.25385e-12	ENSSSCG00000031462
1.54237e-21	-0.345524	0.631	0.752	2.58563e-17	NDUFA2
4.00077e-77	-0.346617	0.998	0.999	6.70689e-73	RPS23
0.00132354	-0.349397	0.134	0.174	1	CCL4
3.68079e-19	-0.349636	0.354	0.5	6.17048e-15	ENSSSCG00000013436
1.0715e-89	-0.349759	0.999	1	1.79627e-85	ENSSSCG00000004970
3.76002e-49	-0.350506	0.973	0.99	6.3033e-45	RPS28
5.86492e-18	-0.352001	0.127	0.238	9.83195e-14	TMEM109
1.21574e-17	-0.352087	0.409	0.541	2.03807e-13	ENSSSCG00000004470
8.22119e-46	-0.352305	0.966	0.991	1.3782e-41	ENSSSCG00000002963
3.86015e-26	-0.352384	0.677	0.808	6.47116e-22	ENSSSCG00000028414
1.08438e-20	-0.352462	0.385	0.532	1.81786e-16	ACP5
2.96073e-17	-0.353166	0.413	0.546	4.96336e-13	ENSSSCG00000035256
7.05906e-65	-0.354226	0.996	1	1.18338e-60	RPS5
7.67191e-19	-0.355653	0.31	0.452	1.28612e-14	MFNG
1.41407e-85	-0.356322	0.998	1	2.37054e-81	RPL11
2.0642e-18	-0.356422	0.318	0.447	3.46043e-14	C20orf27
1.04744e-24	-0.356857	0.664	0.778	1.75594e-20	SELENOF
1.34917e-86	-0.357278	0.998	1	2.26175e-82	ENSSSCG00000014569
2.57219e-15	-0.359277	0.049	0.124	4.31202e-11	RHEX
8.10761e-51	-0.359766	0.976	0.991	1.35916e-46	ENSSSCG00000020725
9.41636e-21	-0.361446	0.444	0.591	1.57856e-16	H3-3A
6.23264e-82	-0.362072	0.998	0.999	1.04484e-77	ENSSSCG00000033310
7.08835e-35	-0.363032	0.893	0.945	1.18829e-30	MIF
1.78549e-76	-0.364196	0.996	1	2.99319e-72	ENSSSCG00000034617
3.33963e-103	-0.367537	0.999	1	5.59856e-99	RPL37
1.14086e-25	-0.368174	0.718	0.823	1.91254e-21	PARK7
4.09802e-32	-0.371075	0.792	0.882	6.86992e-28	ATP6V1G1
6.0916e-30	-0.371422	0.129	0.286	1.0212e-25	ENSSSCG00000037509
9.86073e-15	-0.371522	0.239	0.352	1.65305e-10	METRNL
3.65365e-21	-0.371894	0.379	0.544	6.12497e-17	SMAD2
7.87e-25	-0.372632	0.646	0.773	1.31933e-20	MRPL57
7.51827e-32	-0.37725	0.186	0.375	1.26036e-27	ENSSSCG00000026430
9.36224e-20	-0.379465	0.457	0.603	1.56949e-15	ZNRF2
7.21681e-49	-0.379569	0.972	0.99	1.20983e-44	CORO1A
4.41067e-21	-0.381198	0.686	0.79	7.39404e-17	SIT1
1.26295e-92	-0.3818	0.998	0.999	2.11721e-88	RPS15A
2.38021e-55	-0.383292	0.976	0.989	3.99018e-51	ENSSSCG00000003691
4.74274e-24	-0.383741	0.688	0.791	7.95072e-20	TLE5
8.87725e-25	-0.383906	0.48	0.634	1.48818e-20	ESD
9.24881e-18	-0.38562	0.154	0.276	1.55047e-13	UBD
1.38093e-71	-0.38773	0.993	0.999	2.31499e-67	RPL6
2.75182e-22	-0.388758	0.207	0.355	4.61316e-18	ENSSSCG00000039407
4.61702e-07	-0.390611	0.799	0.798	0.00773997	ENSSSCG00000016475
9.55843e-25	-0.392547	0.855	0.925	1.60237e-20	ENSSSCG00000009240
1.49513e-25	-0.393771	0.542	0.679	2.50644e-21	ENSSSCG00000033744
6.4654e-19	-0.39498	0.22	0.352	1.08386e-14	UBXN11
5.45583e-97	-0.399243	0.999	1	9.14615e-93	ENSSSCG00000035904
7.29981e-26	-0.401999	0.685	0.794	1.22374e-21	SOD1
2.2464e-12	-0.402198	0.07	0.141	3.76586e-08	ENSSSCG00000032810
2.04452e-40	-0.402641	0.873	0.946	3.42743e-36	ENSSSCG00000039071
1.56174e-27	-0.404689	0.543	0.695	2.61811e-23	REX1BD
2.08129e-25	-0.404881	0.519	0.67	3.48908e-21	TMEM223
1.50559e-25	-0.406058	0.433	0.62	2.52397e-21	TSC22D3
7.79159e-15	-0.407821	0.256	0.386	1.30618e-10	ANXA1
1.12909e-26	-0.417282	0.265	0.441	1.89281e-22	RASGRP2
8.98337e-19	-0.417386	0.389	0.513	1.50597e-14	VAMP5
2.3072e-12	-0.417609	0.844	0.846	3.86779e-08	ENSSSCG00000036618
2.44024e-26	-0.419424	0.353	0.515	4.09081e-22	ENSSSCG00000032959
5.3751e-32	-0.422141	0.428	0.611	9.01082e-28	UBE2M
5.87222e-49	-0.428679	0.914	0.97	9.84418e-45	SSR4
8.14282e-27	-0.432261	0.432	0.596	1.36506e-22	ENSSSCG00000003187
1.18356e-32	-0.439596	0.714	0.828	1.98411e-28	RGS19
2.19525e-57	-0.44307	0.921	0.976	3.68011e-53	ARPC1B
6.30332e-31	-0.446849	0.643	0.78	1.05669e-26	GPX4
7.48143e-99	-0.448023	0.997	1	1.25419e-94	RPS3A
6.58271e-29	-0.450871	0.636	0.783	1.10352e-24	COX17
4.33488e-40	-0.454547	0.536	0.741	7.267e-36	ENSSSCG00000000361
1.16063e-44	-0.455786	0.956	0.989	1.94568e-40	S100A10
1.40364e-27	-0.458675	0.343	0.512	2.35306e-23	SSBP4
1.01063e-29	-0.459467	0.44	0.612	1.69422e-25	SELENOH
2.51415e-29	-0.479841	0.234	0.413	4.21473e-25	ENSSSCG00000006452
8.46562e-18	-0.479902	0.216	0.34	1.41918e-13	ENSSSCG00000008898
1.19409e-125	-0.485441	0.995	0.999	2.00177e-121	RPS25
9.29767e-41	-0.487189	0.641	0.797	1.55866e-36	CCND3
3.38094e-52	-0.487278	0.815	0.91	5.66781e-48	COX7C
1.27497e-136	-0.491371	0.995	0.998	2.13735e-132	ENSSSCG00000040273
3.39786e-124	-0.493082	0.994	0.999	5.69618e-120	RPL34
1.7902e-34	-0.493233	0.259	0.452	3.00109e-30	SMPD1
7.46086e-93	-0.499111	0.998	1	1.25074e-88	ENSSSCG00000001341
8.80628e-40	-0.508869	0.72	0.847	1.47629e-35	UCP2
1.39461e-29	-0.511796	0.478	0.643	2.33792e-25	DAPL1
5.69622e-94	-0.513405	0.985	0.995	9.54913e-90	RPL5
3.21074e-145	-0.517246	0.998	1	5.38248e-141	ENSSSCG00000031088
8.9572e-42	-0.523756	0.647	0.833	1.50158e-37	S100A6
6.05321e-39	-0.527098	0.262	0.469	1.01476e-34	PPP1R14B
1.30675e-19	-0.52828	0.078	0.179	2.19063e-15	KLRK1
3.58084e-23	-0.529483	0.326	0.47	6.00293e-19	ITM2C
1.33283e-11	-0.531147	0.069	0.138	2.23435e-07	XCL1
1.10353e-58	-0.531426	0.25	0.542	1.84995e-54	ENSSSCG00000012178
2.90743e-36	-0.535159	0.465	0.639	4.87402e-32	GPSM3
1.18801e-27	-0.540936	0.053	0.16	1.99159e-23	FCER1G
1.87585e-34	-0.557406	0.248	0.442	3.14468e-30	CISH
2.28176e-52	-0.582402	0.697	0.844	3.82513e-48	LIMD2
2.80376e-56	-0.594772	0.541	0.756	4.70023e-52	ENSSSCG00000001396
3.85852e-25	-0.601228	0.079	0.194	6.46842e-21	S100A1
1.33221e-57	-0.613185	0.522	0.744	2.23332e-53	TAF10
3.45911e-32	-0.626112	0.149	0.309	5.79885e-28	ENSSSCG00000037364
1.97518e-64	-0.636405	0.588	0.869	3.31119e-60	KLF2
1.05289e-41	-0.660151	0.054	0.197	1.76507e-37	ADGRG1
6.675e-17	-0.677744	0.288	0.408	1.119e-12	ENSSSCG00000001455
2.58624e-60	-0.7161	0.358	0.617	4.33558e-56	ENSSSCG00000013768
2.01287e-57	-0.744977	0.743	0.894	3.37438e-53	S100A4
3.37986e-74	-0.784071	0.57	0.806	5.66599e-70	ENSSSCG00000038991
1.29167e-31	-0.810999	0.375	0.584	2.16536e-27	CCL5
6.15669e-50	-0.888475	0.503	0.716	1.03211e-45	CTSW
2.52954e-181	-1.10937	0.455	0.996	4.24053e-177	ENSSSCG00000033734
1.25367e-211	-2.48709	0.379	0.837	2.10165e-207	GNLY

### Sheet: Cluster_5_Flu_OS_vs_Healthy
p_val	avg_log2FC	pct.1	pct.2	p_val_adj	Gene
1.35e-118	3.59389	0.612	0.17	2.26315e-114	ENSSSCG00000029160
1.72891e-131	2.95043	0.697	0.279	2.89834e-127	DNAJB1
5.44003e-71	2.43793	0.435	0.112	9.11967e-67	HSPA6
1.52503e-109	2.40245	0.69	0.338	2.55657e-105	HSPH1
1.88364e-82	1.8794	0.772	0.566	3.15774e-78	HSPD1
1.861e-75	1.55497	0.693	0.431	3.11977e-71	HSPB1
1.65674e-67	1.50339	0.435	0.118	2.77735e-63	DNAJB4
3.197e-75	1.46132	0.688	0.427	5.35944e-71	PPP1R15A
8.9034e-46	1.42892	0.263	0.041	1.49257e-41	DNAJA4
4.0378e-101	1.34319	0.965	0.917	6.76896e-97	HSPA8
1.44534e-184	1.29502	0.977	0.88	2.42297e-180	RPL17-C18orf32
5.16894e-46	1.25041	0.346	0.105	8.66522e-42	ATF3
1.68809e-52	1.22159	0.506	0.249	2.82991e-48	CREM
2.16824e-58	1.16763	0.821	0.678	3.63483e-54	ENSSSCG00000011000
1.35958e-52	1.15409	0.37	0.103	2.27919e-48	ARL5B
2.03866e-32	1.04007	0.796	0.707	3.41761e-28	FOS
1.02799e-42	1.03692	0.375	0.136	1.72332e-38	NR4A1
3.90809e-53	1.01134	0.73	0.532	6.55153e-49	DDX3X
8.00236e-52	1.00725	0.664	0.431	1.34152e-47	RESF1
8.83676e-49	0.964429	0.924	0.87	1.48139e-44	HSPE1
1.42134e-30	0.958072	0.661	0.508	2.38274e-26	JMJD1C
5.92547e-208	0.904302	0.999	0.995	9.93345e-204	ENSSSCG00000035080
1.95532e-26	0.883763	0.128	0.005	3.2779e-22	BAG3
7.92144e-33	0.872766	0.765	0.659	1.32795e-28	CD69
4.3462e-49	0.833444	0.591	0.314	7.28596e-45	ND6
3.90322e-88	0.831129	0.947	0.849	6.54335e-84	RPS17
2.63017e-38	0.82936	0.691	0.505	4.40921e-34	STAT1
1.43324e-41	0.808479	0.719	0.525	2.40269e-37	SMARCA5
1.9607e-34	0.807512	0.577	0.366	3.28692e-30	NR4A2
2.37288e-32	0.789844	0.283	0.091	3.97789e-28	CLEC2B
6.64967e-22	0.787744	0.431	0.273	1.11475e-17	GPR183
3.94437e-25	0.787062	0.398	0.223	6.61233e-21	CHORDC1
3.33087e-28	0.780329	0.627	0.468	5.58387e-24	ZFP36
2.69674e-27	0.777216	0.15	0.015	4.52082e-23	ZFAND2A
9.60974e-39	0.757932	0.754	0.615	1.61098e-34	HSPA5
5.36707e-147	0.755651	1	1	8.99735e-143	COX3
2.0429e-32	0.74815	0.393	0.181	3.42472e-28	EPHB6
8.18582e-47	0.739947	0.643	0.387	1.37227e-42	SMNDC1
8.2364e-30	0.720257	0.536	0.336	1.38075e-25	ARL6IP1
8.41109e-43	0.716261	0.924	0.853	1.41004e-38	STK17B
2.59075e-28	0.71135	0.444	0.251	4.34313e-24	TOB2
1.87869e-37	0.70541	0.697	0.494	3.14943e-33	FAM102A
1.73672e-26	0.679851	0.449	0.263	2.91143e-22	NDEL1
6.39706e-26	0.673758	0.437	0.255	1.0724e-21	MIA3
3.45482e-183	0.670465	0.999	0.999	5.79167e-179	ENSSSCG00000034448
2.43391e-43	0.666628	0.84	0.71	4.0802e-39	CCNL1
3.46115e-35	0.665737	0.961	0.929	5.80226e-31	SAT1
6.99197e-30	0.664219	0.673	0.507	1.17213e-25	ELF1
6.6139e-20	0.662407	0.319	0.163	1.10875e-15	IFIT1
6.45966e-29	0.657208	0.623	0.445	1.0829e-24	SLC4A7
1.0383e-31	0.657144	0.636	0.453	1.7406e-27	SETX
3.14786e-19	0.650883	0.461	0.311	5.27707e-15	ISG15
4.02543e-24	0.648498	0.439	0.256	6.74824e-20	PTGER4
1.79665e-29	0.643968	0.281	0.099	3.01191e-25	MORF4L2
4.42377e-28	0.636705	0.627	0.44	7.416e-24	NUFIP2
1.96331e-24	0.636599	0.277	0.112	3.29129e-20	TNFRSF1B
5.47568e-21	0.63317	0.246	0.103	9.17942e-17	ENSSSCG00000038719
3.90609e-32	0.629193	0.698	0.515	6.54816e-28	SPTBN1
1.40753e-44	0.627612	0.867	0.697	2.35959e-40	HNRNPU
1.6721e-24	0.625838	0.625	0.47	2.80311e-20	HIF1A
1.61236e-48	0.624824	0.99	0.978	2.70296e-44	HSP90AB1
1.82363e-23	0.622876	0.311	0.146	3.05714e-19	RASGEF1B
3.31623e-20	0.621336	0.494	0.336	5.55934e-16	CKS2
2.13355e-31	0.61582	0.66	0.469	3.57668e-27	BTG1
2.21036e-25	0.613806	0.282	0.114	3.70545e-21	VPS37B
6.26446e-24	0.612479	0.631	0.456	1.05017e-19	BIRC2
9.57678e-101	0.611468	0.989	0.972	1.60545e-96	ENSSSCG00000008170
6.02158e-25	0.610991	0.669	0.507	1.00946e-20	SLC38A2
1.2478e-30	0.604577	0.638	0.458	2.09182e-26	TOP2B
3.9706e-34	0.591307	0.82	0.69	6.65631e-30	SFPQ
1.02217e-28	0.591102	0.58	0.379	1.71357e-24	SLC25A36
8.16539e-40	0.585289	0.876	0.743	1.36885e-35	NCL
7.8865e-30	0.583437	0.175	0.023	1.32209e-25	ENSSSCG00000022925
5.82183e-21	0.583029	0.612	0.462	9.75972e-17	ENSSSCG00000039658
5.05772e-28	0.582382	0.964	0.94	8.47875e-24	CTSC
4.90711e-19	0.580376	0.388	0.243	8.22628e-15	ENSSSCG00000016646
6.99899e-22	0.578134	0.463	0.297	1.17331e-17	SPEN
7.02138e-18	0.577591	0.401	0.253	1.17706e-13	ENSSSCG00000005949
2.8567e-30	0.576592	0.796	0.694	4.78898e-26	ITK
5.40398e-29	0.56978	0.5	0.297	9.05924e-25	HTT
1.0744e-60	0.561652	0.984	0.96	1.80113e-56	ND2
1.93693e-23	0.557167	0.685	0.55	3.24708e-19	ENSSSCG00000002266
1.24616e-22	0.554777	0.669	0.534	2.08906e-18	MACF1
2.29704e-27	0.554239	0.656	0.461	3.85076e-23	WDR74
1.32252e-32	0.55167	0.767	0.617	2.21708e-28	DHX9
3.97245e-16	0.548515	0.648	0.54	6.65942e-12	CACYBP
6.20981e-26	0.542722	0.377	0.183	1.04101e-21	H2BC21
1.20026e-13	0.539204	0.486	0.374	2.01211e-09	FKBP4
1.30414e-19	0.539139	0.421	0.259	2.18626e-15	COQ10B
1.06965e-25	0.538659	0.747	0.605	1.79316e-21	PDK1
1.79355e-23	0.536148	0.667	0.516	3.00671e-19	PPP1CC
1.53811e-14	0.534478	0.229	0.114	2.57848e-10	CASS4
6.65712e-11	0.532087	0.417	0.317	1.116e-06	RHOB
7.62195e-22	0.529672	0.47	0.298	1.27774e-17	MED13
1.3464e-22	0.527225	0.683	0.532	2.25711e-18	ZC3HAV1
3.54022e-21	0.514749	0.254	0.104	5.93483e-17	TSPYL2
2.0396e-27	0.514039	0.851	0.726	3.41918e-23	BCLAF1
1.67014e-23	0.511763	0.663	0.53	2.79983e-19	GPBP1
1.81677e-14	0.508782	0.676	0.585	3.04563e-10	KLF6
1.069e-16	0.508491	0.503	0.356	1.79207e-12	PDE4D
1.04539e-19	0.505354	0.474	0.308	1.7525e-15	PDCD6IP
1.90075e-20	0.501797	0.268	0.121	3.18642e-16	FBXO33
2.57118e-20	0.498793	0.349	0.189	4.31033e-16	CD28
1.97941e-26	0.49791	0.833	0.692	3.31828e-22	UTRN
2.78316e-25	0.494328	0.682	0.522	4.66569e-21	EIF3A
5.081e-135	0.493413	0.998	1	8.51778e-131	RPS16
1.33552e-19	0.492324	0.337	0.179	2.23887e-15	STAT3
1.48721e-28	0.492252	0.986	0.976	2.49316e-24	ENSSSCG00000017202
9.73041e-19	0.487519	0.627	0.482	1.63121e-14	NIPBL
2.28714e-20	0.486083	0.21	0.074	3.83417e-16	IPMK
4.50246e-24	0.485306	0.214	0.064	7.54793e-20	ENSSSCG00000035037
3.79119e-15	0.484164	0.379	0.244	6.35555e-11	CASP10
1.13953e-18	0.482714	0.34	0.19	1.91031e-14	JOSD1
1.5987e-19	0.482503	0.408	0.246	2.68007e-15	ENSSSCG00000017146
1.56801e-16	0.481246	0.689	0.568	2.62861e-12	REL
1.91512e-21	0.48123	0.728	0.607	3.21052e-17	PABPC1
1.19827e-12	0.478342	0.499	0.379	2.00878e-08	CYCS
1.06039e-15	0.476367	0.322	0.185	1.77765e-11	B3GNT2
3.81231e-26	0.47502	0.871	0.781	6.39096e-22	PRRC2C
3.21572e-13	0.473514	0.283	0.166	5.39083e-09	ZBTB10
5.13689e-18	0.472055	0.43	0.272	8.61148e-14	HSPA4
1.96604e-15	0.471796	0.604	0.481	3.29587e-11	HSP90B1
2.36429e-09	0.466462	0.496	0.41	3.9635e-05	SKIL
7.51178e-19	0.465668	0.313	0.161	1.25927e-14	ELK4
1.76224e-09	0.464995	0.387	0.287	2.95422e-05	GADD45A
2.54934e-24	0.464424	0.856	0.748	4.27371e-20	ND5
8.94958e-18	0.464338	0.439	0.284	1.50031e-13	PTP4A1
1.80336e-11	0.459635	0.444	0.327	3.02315e-07	ENSSSCG00000033089
3.06909e-17	0.459188	0.28	0.145	5.14502e-13	CSRNP1
4.34122e-18	0.458389	0.402	0.244	7.27761e-14	RANBP2
4.43148e-20	0.456307	0.35	0.189	7.42893e-16	PER1
3.17255e-29	0.456165	0.819	0.68	5.31847e-25	EIF3E
9.5843e-21	0.454461	0.613	0.46	1.60671e-16	DOCK2
3.72823e-16	0.453946	0.281	0.147	6.25e-12	ENSSSCG00000049184
7.75492e-17	0.451454	0.591	0.452	1.30004e-12	CNOT6L
5.81201e-13	0.450929	0.361	0.229	9.74326e-09	ENSSSCG00000022322
5.50607e-15	0.449721	0.347	0.214	9.23038e-11	TIPARP
1.6726e-53	0.449391	0.996	0.987	2.80394e-49	PTPRC
4.38561e-22	0.447301	0.74	0.605	7.35204e-18	EIF4G2
2.14247e-17	0.444998	0.541	0.393	3.59164e-13	WAPL
6.44139e-16	0.444278	0.422	0.284	1.07983e-11	DNTTIP2
8.5169e-05	0.443867	0.705	0.663	1	UBALD2
1.57186e-14	0.440396	0.295	0.165	2.63507e-10	ENSSSCG00000007692
8.55012e-15	0.439759	0.246	0.124	1.43334e-10	ENSSSCG00000009633
1.08558e-17	0.43752	0.423	0.264	1.81987e-13	SMARCA2
4.2686e-14	0.435458	0.297	0.17	7.15589e-10	FOSB
3.44264e-18	0.434796	0.372	0.216	5.77124e-14	AZIN1
1.0304e-23	0.433803	0.68	0.501	1.72735e-19	ENSSSCG00000000274
1.41053e-19	0.433486	0.397	0.231	2.36462e-15	API5
1.73876e-85	0.432668	0.999	0.998	2.91485e-81	RPS11
6.78184e-103	0.43264	0.999	0.997	1.13691e-98	ENSSSCG00000039544
4.40557e-21	0.432216	0.219	0.075	7.3855e-17	KLF11
2.42409e-18	0.432112	0.622	0.474	4.06375e-14	TAX1BP1
5.32186e-17	0.431897	0.53	0.377	8.92157e-13	MAT2A
3.95855e-12	0.429976	0.59	0.49	6.63612e-08	ENSSSCG00000035992
2.85041e-15	0.429395	0.286	0.158	4.77842e-11	ARRDC2
4.55631e-18	0.426596	0.184	0.063	7.63819e-14	CCDC117
4.73264e-17	0.425001	0.126	0.027	7.9338e-13	NR4A3
2.86273e-13	0.424789	0.513	0.394	4.79909e-09	PTGES3
3.67326e-16	0.422494	0.421	0.265	6.15786e-12	USP9X
5.46575e-12	0.42185	0.613	0.513	9.16278e-08	TCP1
4.61578e-15	0.420181	0.478	0.345	7.7379e-11	ARAP2
6.07314e-18	0.419407	0.435	0.269	1.0181e-13	CNOT1
8.15306e-16	0.417842	0.221	0.1	1.36678e-11	ENSSSCG00000007735
4.38696e-21	0.416902	0.671	0.518	7.3543e-17	STK26
1.44623e-13	0.416729	0.346	0.214	2.42445e-09	REV3L
8.73009e-18	0.416165	0.842	0.765	1.46351e-13	FNBP4
3.34406e-17	0.415284	0.514	0.36	5.60598e-13	RAD21
1.22569e-08	0.413949	0.393	0.303	0.000205474	SERPINB1
2.20813e-05	0.413382	0.273	0.214	0.370172	CRTAM
1.02648e-33	0.412653	0.987	0.974	1.72078e-29	ENSSSCG00000036350
2.5359e-15	0.412194	0.728	0.64	4.25118e-11	BPTF
2.35446e-16	0.411766	0.427	0.282	3.94702e-12	CDK12
6.85715e-17	0.410996	0.621	0.469	1.14953e-12	PNRC2
1.89231e-17	0.408719	0.164	0.05	3.17228e-13	INSIG1
1.74421e-12	0.40755	0.158	0.064	2.92399e-08	PLIN2
8.84305e-12	0.407351	0.238	0.132	1.48245e-07	SNAPC1
3.60573e-16	0.406534	0.734	0.641	6.04465e-12	SMCHD1
3.28378e-14	0.406489	0.345	0.214	5.50492e-10	TET2
8.77823e-16	0.406206	0.292	0.155	1.47158e-11	TP53INP1
1.04521e-07	0.406052	0.179	0.105	0.00175219	GADD45B
2.2499e-11	0.405685	0.301	0.186	3.77173e-07	IFI6
8.14243e-09	0.404792	0.407	0.309	0.0001365	RNF19A
1.66046e-13	0.403314	0.265	0.147	2.7836e-09	TPP2
1.75516e-25	0.402082	0.909	0.809	2.94236e-21	NAP1L1
4.55985e-13	0.401551	0.301	0.177	7.64412e-09	SPTLC2
3.23663e-17	0.401098	0.77	0.647	5.42588e-13	LNPEP
3.27948e-15	0.400805	0.619	0.49	5.49772e-11	ACTR2
9.24437e-10	0.40027	0.458	0.358	1.54973e-05	CBLB
3.18983e-13	0.399948	0.308	0.187	5.34744e-09	JUNB
1.63014e-53	0.399638	1	0.999	2.73277e-49	COX1
4.02379e-14	0.399326	0.448	0.311	6.74548e-10	EP300
5.91634e-17	0.398823	0.601	0.449	9.91815e-13	ENSSSCG00000009341
1.31055e-07	0.398655	0.197	0.123	0.00219701	SGK1
4.78284e-23	0.397895	0.91	0.866	8.01795e-19	SRRM2
1.47336e-15	0.397306	0.647	0.538	2.46995e-11	ACIN1
1.09629e-13	0.394404	0.372	0.247	1.83782e-09	ENSSSCG00000000145
1.28512e-13	0.393675	0.709	0.624	2.15437e-09	SATB1
1.87265e-08	0.393668	0.6	0.519	0.000313931	IVNS1ABP
1.60237e-14	0.393438	0.263	0.137	2.68621e-10	EOGT
3.10318e-10	0.39283	0.489	0.382	5.20216e-06	PTPN1
8.45351e-16	0.391286	0.528	0.382	1.41715e-11	BRD4
2.81456e-10	0.389961	0.488	0.383	4.71833e-06	GOLGB1
1.99473e-14	0.387161	0.373	0.231	3.34397e-10	PCNA
2.60512e-29	0.386779	0.986	0.97	4.36722e-25	PNRC1
5.8402e-13	0.386051	0.23	0.115	9.79051e-09	FAM126A
1.31239e-10	0.385776	0.563	0.449	2.20009e-06	DUSP1
5.41526e-11	0.384216	0.419	0.297	9.07814e-07	NCOA3
1.05232e-32	0.383209	0.99	0.973	1.76411e-28	ETS1
4.51345e-11	0.382882	0.427	0.304	7.56635e-07	PDE4B
5.14078e-07	0.381534	0.418	0.339	0.00861801	PCED1B
1.37881e-12	0.381212	0.373	0.246	2.31144e-08	WSB1
1.92179e-14	0.380167	0.271	0.144	3.22168e-10	ENSSSCG00000013361
2.09105e-14	0.379692	0.359	0.222	3.50543e-10	ZNF609
1.64659e-18	0.378754	0.805	0.689	2.76035e-14	ENSSSCG00000001097
7.03927e-13	0.378685	0.617	0.485	1.18006e-08	GPX1
2.24691e-12	0.378407	0.563	0.438	3.76673e-08	ENSSSCG00000000697
7.43762e-13	0.377871	0.582	0.459	1.24684e-08	TOPORS
2.10831e-12	0.377509	0.283	0.162	3.53437e-08	ATP2A2
1.36064e-13	0.377042	0.689	0.552	2.28098e-09	ENSSSCG00000014267
1.6825e-11	0.375255	0.479	0.359	2.82055e-07	C21orf91
1.19251e-15	0.374882	0.4	0.254	1.99912e-11	ABI1
2.68004e-14	0.374406	0.621	0.479	4.49281e-10	YTHDC1
2.8659e-18	0.374381	0.801	0.686	4.80439e-14	ENSSSCG00000014343
1.36351e-13	0.373805	0.467	0.333	2.28578e-09	TNIK
7.30604e-19	0.372358	0.142	0.032	1.22478e-14	STIP1
1.16552e-15	0.372118	0.762	0.631	1.95388e-11	CLK1
6.54356e-11	0.369663	0.445	0.327	1.09696e-06	ZBTB41
3.77035e-37	0.369599	0.997	0.987	6.32061e-33	ND4
2.2746e-14	0.369544	0.269	0.145	3.81314e-10	SERINC1
8.51345e-14	0.368253	0.163	0.064	1.42719e-09	GLA
4.41242e-07	0.365114	0.464	0.395	0.00739698	NUDC
6.6916e-14	0.364921	0.911	0.884	1.12178e-09	TRA2B
4.73053e-14	0.36254	0.333	0.202	7.93026e-10	ENSSSCG00000011772
3.03751e-12	0.362083	0.307	0.188	5.09208e-08	PAG1
6.98782e-12	0.361683	0.626	0.514	1.17144e-07	PPP4R3A
1.32582e-12	0.359961	0.335	0.212	2.2226e-08	ENSSSCG00000045622
2.60064e-14	0.359563	0.69	0.555	4.35972e-10	CLINT1
3.62178e-14	0.359443	0.27	0.144	6.07156e-10	NAV3
8.97557e-12	0.358256	0.6	0.498	1.50467e-07	SMC6
6.01276e-12	0.35822	0.24	0.134	1.00798e-07	CNOT9
8.994e-12	0.357179	0.277	0.166	1.50775e-07	PTPN12
3.45459e-07	0.357154	0.898	0.872	0.00579128	STK17A
1.0057e-14	0.357085	0.254	0.13	1.68596e-10	WNK1
3.72883e-14	0.355797	0.795	0.722	6.25102e-10	HNRNPH1
1.74442e-14	0.35521	0.51	0.36	2.92435e-10	LSM14A
4.72489e-14	0.35509	0.793	0.702	7.92081e-10	HNRNPH3
1.67861e-08	0.354747	0.456	0.363	0.000281403	KIAA1109
1.47817e-07	0.354535	0.381	0.295	0.00247801	LYST
2.97884e-12	0.354315	0.302	0.186	4.99373e-08	ZNF217
7.56724e-14	0.352741	0.181	0.076	1.26857e-09	ITGA1
7.2948e-12	0.35225	0.329	0.207	1.2229e-07	HBP1
1.75516e-10	0.352206	0.444	0.329	2.94235e-06	USP34
3.15115e-11	0.35096	0.362	0.243	5.28258e-07	ENSSSCG00000011068
5.15868e-20	0.350487	0.882	0.79	8.64802e-16	TRAT1
2.06195e-10	0.350221	0.966	0.968	3.45665e-06	ZFP36L2
5.84897e-17	0.348926	0.199	0.075	9.80521e-13	GABARAPL1
2.67037e-10	0.34871	0.737	0.661	4.47661e-06	AKAP9
2.9652e-08	0.347592	0.627	0.548	0.000497086	USP15
1.47568e-12	0.347481	0.44	0.312	2.47383e-08	DIAPH2
4.01065e-13	0.346795	0.281	0.157	6.72346e-09	FAM13B
1.825e-13	0.346049	0.849	0.796	3.05943e-09	ATRX
5.6461e-11	0.344497	0.546	0.427	9.46512e-07	MDM4
3.64767e-10	0.343392	0.301	0.195	6.11495e-06	ZFAND5
5.29082e-11	0.343389	0.23	0.129	8.86954e-07	NAMPT
1.34628e-10	0.34232	0.668	0.584	2.2569e-06	PAK2
3.09456e-11	0.342316	0.316	0.199	5.18771e-07	ODC1
3.05281e-10	0.342072	0.242	0.146	5.11773e-06	PLK3
6.66614e-08	0.341549	0.275	0.187	0.00111751	IFIH1
2.15359e-10	0.341487	0.357	0.247	3.61028e-06	SMG1
6.94301e-17	0.341293	0.212	0.084	1.16393e-12	GOLM1
8.27698e-13	0.340821	0.147	0.055	1.38755e-08	MXD1
7.12337e-13	0.34063	0.283	0.163	1.19416e-08	RAB27A
5.19554e-14	0.340582	0.226	0.11	8.7098e-10	NUP153
7.07641e-11	0.340353	0.823	0.769	1.18629e-06	UBC
3.08518e-21	0.340255	0.932	0.869	5.172e-17	EIF4A2
4.90625e-19	0.340095	0.952	0.896	8.22483e-15	SF3B1
1.99309e-10	0.339209	0.686	0.608	3.34121e-06	JARID2
3.73541e-07	0.33775	0.68	0.605	0.00626204	PRPF4B
6.05209e-11	0.337517	0.286	0.178	1.01457e-06	N4BP2
2.45139e-08	0.337211	0.283	0.194	0.00041095	PELI1
3.14108e-12	0.336421	0.226	0.117	5.2657e-08	TSC22D2
1.7493e-11	0.335448	0.199	0.101	2.93253e-07	SLC35B2
1.43566e-09	0.335034	0.294	0.194	2.40674e-05	ENSSSCG00000017749
1.18958e-14	0.334694	0.761	0.669	1.99422e-10	EPB41
1.86578e-09	0.334651	0.286	0.187	3.1278e-05	ANKRD44
2.63765e-09	0.334018	0.222	0.131	4.42175e-05	H1-3
4.64448e-13	0.332432	0.67	0.538	7.78601e-09	SNRK
3.2644e-20	0.331749	0.955	0.929	5.47243e-16	ND1
2.48842e-09	0.331443	0.408	0.301	4.17159e-05	SERPINB9
1.43234e-08	0.33126	0.436	0.333	0.000240118	ITPR2
1.37716e-08	0.331214	0.497	0.39	0.000230867	ENSSSCG00000024973
5.03791e-11	0.330416	0.324	0.21	8.44554e-07	BAZ1B
2.33874e-08	0.330294	0.45	0.354	0.000392067	ENSSSCG00000030801
1.54558e-23	0.329917	0.949	0.908	2.591e-19	EEF2
5.64226e-11	0.329451	0.425	0.313	9.45869e-07	PPP4R2
1.45041e-14	0.328383	0.143	0.046	2.43147e-10	SLC25A25
4.3203e-11	0.328041	0.432	0.313	7.24255e-07	HECA
6.19549e-09	0.327695	0.389	0.29	0.000103861	SBNO1
8.87647e-10	0.326693	0.445	0.336	1.48805e-05	NOL9
1.54171e-12	0.326625	0.722	0.62	2.58453e-08	CHD3
3.34639e-11	0.326497	0.393	0.268	5.60989e-07	CREBBP
7.91083e-10	0.325251	0.772	0.711	1.32617e-05	S1PR1
5.95303e-12	0.325166	0.433	0.302	9.97966e-08	RNF10
4.03454e-11	0.324876	0.301	0.189	6.7635e-07	KDM6A
9.60157e-77	0.324771	1	1	1.60961e-72	B2M
2.41999e-11	0.324636	0.623	0.498	4.05687e-07	IQGAP1
1.04454e-13	0.324484	0.253	0.133	1.75107e-09	RMND5A
1.90915e-10	0.324029	0.472	0.364	3.2005e-06	ENSSSCG00000012397
4.05032e-11	0.323879	0.734	0.662	6.78995e-07	ERBIN
3.66661e-13	0.323848	0.507	0.368	6.1467e-09	DIAPH1
4.7846e-08	0.323487	0.131	0.065	0.00080209	UAP1
1.2106e-07	0.323467	0.453	0.362	0.00202945	BDP1
2.03724e-10	0.323452	0.232	0.131	3.41524e-06	GALNT11
0.0125035	0.32337	0.625	0.608	1	ID2
6.05483e-11	0.322288	0.367	0.248	1.01503e-06	FOXJ3
9.70569e-11	0.321948	0.539	0.424	1.62706e-06	FUNDC1
1.74039e-10	0.321571	0.585	0.479	2.91759e-06	CD47
8.51177e-06	0.321065	0.519	0.456	0.142691	DENND2C
1.40234e-09	0.320415	0.476	0.376	2.35089e-05	TLK1
0.000136515	0.318929	0.472	0.419	1	NFKBIZ
1.10273e-10	0.318627	0.65	0.556	1.84862e-06	SCAF11
1.23242e-10	0.31842	0.562	0.449	2.06604e-06	ATF7IP
5.13974e-07	0.318256	0.188	0.118	0.00861625	TPM4
4.22862e-21	0.31791	0.917	0.823	7.08887e-17	ND3
5.39751e-12	0.317516	0.553	0.437	9.04839e-08	PIP4K2A
8.69206e-10	0.317098	0.756	0.666	1.45714e-05	SMC4
2.73839e-09	0.316376	0.417	0.312	4.59064e-05	PAPOLA
9.49282e-09	0.31606	0.551	0.446	0.000159138	SETD2
1.66417e-08	0.315603	0.655	0.595	0.000278982	TPR
1.29772e-08	0.315086	0.303	0.207	0.00021755	ZBTB11
3.00383e-10	0.314682	0.434	0.318	5.03562e-06	CYTH1
1.01198e-09	0.314496	0.587	0.485	1.69648e-05	TLN1
4.43773e-13	0.314097	0.138	0.048	7.4394e-09	ENSSSCG00000007117
1.4289e-11	0.314	0.58	0.443	2.39541e-07	IKZF1
7.16808e-05	0.313102	0.355	0.29	1	GSPT2
8.80589e-10	0.312823	0.373	0.271	1.47622e-05	RABGAP1L
8.36454e-07	0.312721	0.276	0.199	0.0140223	EIF2AK2
2.24479e-08	0.312023	0.576	0.482	0.000376317	REV1
5.24592e-09	0.311916	0.587	0.486	8.79426e-05	CUL3
4.39967e-07	0.311767	0.495	0.415	0.00737561	PCF11
8.8052e-10	0.31135	0.446	0.335	1.4761e-05	TMED5
1.14275e-10	0.311043	0.739	0.65	1.9157e-06	ENSSSCG00000006418
5.27479e-12	0.31094	0.834	0.785	8.84267e-08	ST13
2.71289e-10	0.310506	0.559	0.438	4.54789e-06	SAFB
4.7415e-07	0.309924	0.345	0.26	0.00794865	NIN
2.51633e-08	0.309058	0.342	0.248	0.000421838	AHSA1
2.74987e-09	0.308706	0.564	0.47	4.60988e-05	UBE2H
2.03263e-09	0.308198	0.297	0.196	3.40749e-05	ETNK1
1.047e-08	0.305253	0.547	0.441	0.000175519	ASH1L
7.25301e-07	0.304805	0.391	0.302	0.012159	AMD1
1.09351e-10	0.304768	0.131	0.051	1.83316e-06	NEU1
4.0526e-12	0.304675	0.261	0.146	6.79378e-08	SFMBT2
3.99708e-10	0.303262	0.537	0.427	6.7007e-06	PSPC1
6.45611e-08	0.302329	0.475	0.385	0.0010823	HECTD1
8.12786e-13	0.301626	0.251	0.133	1.36255e-08	SUPT6H
7.01153e-09	0.301549	0.371	0.265	0.000117541	ANP32E
4.9785e-05	0.301539	0.423	0.351	0.834596	SOCS3
4.34133e-10	0.301278	0.383	0.267	7.2778e-06	EIF4G3
1.94965e-09	0.301246	0.229	0.134	3.2684e-05	SESN3
8.77922e-10	0.300848	0.376	0.263	1.47175e-05	NARS1
4.25791e-06	0.300777	0.384	0.303	0.0713796	GCNT4
8.99134e-11	0.300434	0.372	0.254	1.50731e-06	GSK3B
3.66596e-08	0.300092	0.596	0.516	0.000614562	SMC3
2.53938e-10	0.29968	0.225	0.126	4.25702e-06	BTAF1
2.60112e-09	0.298911	0.293	0.195	4.36052e-05	EFR3A
4.47208e-10	0.29754	0.515	0.407	7.49699e-06	FXR1
2.2209e-09	0.297343	0.452	0.345	3.72312e-05	RBM26
2.14111e-05	0.296523	0.576	0.507	0.358936	RGCC
8.62524e-10	0.296355	0.497	0.386	1.44594e-05	ENSSSCG00000027348
1.13702e-09	0.295947	0.203	0.112	1.90611e-05	TC2N
8.16929e-12	0.295858	0.859	0.784	1.3695e-07	ATF4
3.53399e-07	0.295704	0.362	0.271	0.00592438	PMAIP1
2.13183e-08	0.295325	0.417	0.321	0.00035738	CYLD
1.11295e-08	0.294155	0.338	0.239	0.000186575	MARCHF7
3.93214e-09	0.293889	0.369	0.264	6.59185e-05	SHOC2
4.35735e-10	0.293489	0.597	0.485	7.30467e-06	LBR
4.86574e-07	0.293016	0.477	0.392	0.00815692	GLS
8.18247e-08	0.29256	0.522	0.429	0.00137171	STK39
2.47001e-11	0.290748	0.285	0.173	4.14073e-07	RRP15
5.45491e-08	0.289516	0.415	0.321	0.000914461	CSNK1G3
1.70613e-07	0.288439	0.585	0.498	0.00286015	TASOR
3.03344e-08	0.288395	0.611	0.511	0.000508526	CALR
9.96886e-09	0.288284	0.199	0.115	0.000167118	MSH6
2.67051e-11	0.287929	0.359	0.239	4.47684e-07	ENSSSCG00000028035
1.01562e-07	0.287677	0.372	0.279	0.00170258	EIF1AX
1.20447e-11	0.287494	0.83	0.771	2.01917e-07	HNRNPA3
1.04165e-13	0.287003	0.119	0.032	1.74622e-09	HINT3
2.74395e-09	0.286459	0.327	0.219	4.59995e-05	CHD8
7.95105e-09	0.286101	0.439	0.331	0.000133291	SNRNP200
2.7282e-09	0.286084	0.634	0.522	4.57356e-05	CAMK4
2.52193e-11	0.285861	0.25	0.142	4.22777e-07	ENSSSCG00000008451
5.81754e-07	0.285591	0.459	0.378	0.00975252	XPO1
1.35736e-09	0.285361	0.645	0.543	2.27548e-05	MORF4L1
6.57205e-06	0.285234	0.173	0.113	0.110174	DYRK3
1.61564e-08	0.285197	0.215	0.13	0.000270845	WASHC4
1.72465e-12	0.284866	0.825	0.755	2.89121e-08	TMEM123
1.46352e-08	0.284506	0.386	0.286	0.000245345	GGCX
1.7597e-07	0.283828	0.35	0.259	0.00294996	ATXN7
2.67849e-07	0.283796	0.267	0.182	0.00449021	PARP14
5.62207e-13	0.283677	0.848	0.767	9.42484e-09	LEF1
1.12341e-09	0.283078	0.199	0.109	1.88329e-05	ARID5A
4.7386e-08	0.28258	0.387	0.29	0.00079438	G3BP2
8.15675e-09	0.282243	0.379	0.281	0.00013674	RASA2
1.02374e-08	0.282066	0.498	0.391	0.000171619	KMT2C
1.33556e-10	0.281854	0.223	0.123	2.23894e-06	LSG1
1.72434e-07	0.280314	0.478	0.379	0.00289068	BIRC6
1.40715e-08	0.279602	0.602	0.526	0.000235895	DOCK10
1.21346e-08	0.278295	0.259	0.165	0.000203424	CREBRF
1.47907e-06	0.277518	0.3	0.218	0.0247952	PSMD12
5.50065e-10	0.277483	0.361	0.245	9.22129e-06	ENSSSCG00000000207
6.19805e-11	0.277322	0.186	0.091	1.03904e-06	XBP1
1.63292e-08	0.277052	0.195	0.113	0.000273742	ITGA6
9.95769e-08	0.277038	0.44	0.353	0.00166931	PRKAR1A
1.54466e-09	0.276648	0.177	0.092	2.58947e-05	TENT5C
3.88156e-06	0.275831	0.242	0.169	0.0650705	RORA
3.29294e-07	0.27571	0.341	0.248	0.00552028	ANKRD11
5.60271e-08	0.275624	0.386	0.292	0.000939239	ENSSSCG00000016509
5.9264e-07	0.27518	0.402	0.314	0.00993502	HUWE1
1.54793e-09	0.274933	0.235	0.14	2.59495e-05	KDM7A
8.62637e-13	0.274171	0.898	0.849	1.44613e-08	MBNL1
4.27851e-08	0.273631	0.304	0.212	0.00071725	CAST
1.72694e-09	0.273257	0.451	0.337	2.89504e-05	ENSSSCG00000014910
1.78762e-07	0.273061	0.711	0.632	0.00299676	IMMP2L
1.04147e-08	0.271607	0.591	0.489	0.000174592	ME2
2.24807e-06	0.271472	0.583	0.518	0.0376867	UBE2B
4.09744e-07	0.271133	0.204	0.131	0.00686894	JAK2
1.11838e-08	0.270115	0.213	0.125	0.000187486	DMXL1
7.41607e-08	0.269743	0.265	0.177	0.00124323	AFF4
0.00452097	0.2696	0.569	0.544	1	DDIT4
1.93473e-10	0.269285	0.31	0.196	3.24337e-06	ZFR
7.87809e-08	0.267864	0.298	0.204	0.00132068	HEATR3
3.70747e-11	0.267611	0.148	0.062	6.21521e-07	SH2D2A
4.54512e-07	0.267553	0.242	0.164	0.00761945	SLC10A1
4.70906e-08	0.26732	0.383	0.28	0.000789427	STRN3
2.00197e-08	0.2672	0.195	0.113	0.000335611	WDR26
1.59063e-06	0.26648	0.342	0.265	0.0266653	PCM1
9.63739e-09	0.266359	0.197	0.112	0.000161561	NUP214
1.66584e-07	0.265907	0.209	0.131	0.00279261	YTHDC2
2.86531e-09	0.265897	0.299	0.192	4.8034e-05	ARRDC3
9.19187e-09	0.26577	0.688	0.601	0.000154093	PRKACB
2.42188e-07	0.265747	0.609	0.526	0.00406004	CRK
2.94348e-08	0.265555	0.242	0.154	0.000493445	UBR1
4.35875e-08	0.26551	0.218	0.134	0.000730701	IL4R
2.5395e-07	0.265461	0.208	0.131	0.00425722	ETV3
3.57336e-07	0.265103	0.602	0.524	0.00599037	BRD2
4.01989e-08	0.265095	0.278	0.188	0.000673894	PAXBP1
9.69121e-08	0.264398	0.343	0.247	0.00162463	ZKSCAN1
1.41883e-06	0.263993	0.359	0.272	0.0237853	IRF1
2.1686e-06	0.263002	0.321	0.237	0.0363545	DYNLL2
8.80624e-08	0.26296	0.322	0.228	0.00147628	ENSSSCG00000000403
1.30474e-06	0.262731	0.319	0.237	0.0218727	ENSSSCG00000033497
1.43373e-07	0.262474	0.435	0.334	0.00240351	ESCO1
2.37914e-08	0.262444	0.35	0.253	0.000398838	UBQLN1
5.516e-06	0.262133	0.295	0.223	0.0924702	SLK
6.6473e-08	0.261969	0.264	0.174	0.00111435	TLE4
1.5163e-07	0.261869	0.667	0.566	0.00254192	NUCKS1
0.000602425	0.261777	0.469	0.41	1	ATP8A1
1.74868e-08	0.261725	0.179	0.099	0.000293148	IFNGR1
0.00267262	0.261323	0.258	0.213	1	ANGPT2
1.03386e-07	0.261296	0.366	0.269	0.00173316	FYTTD1
2.40831e-07	0.26103	0.556	0.472	0.00403729	ENSSSCG00000002259
9.03429e-07	0.260831	0.305	0.221	0.0151451	COPB1
2.12082e-08	0.260704	0.222	0.137	0.000355534	GNA13
5.59108e-09	0.260671	0.252	0.156	9.37289e-05	ZBTB44
7.71303e-05	0.260269	0.285	0.223	1	H2AC6
9.89136e-07	0.260023	0.366	0.281	0.0165819	GTF2I
6.45066e-09	0.260021	0.253	0.159	0.000108139	CEP120
6.29727e-06	0.259997	0.108	0.057	0.105567	PMEPA1
3.04762e-07	0.259865	0.265	0.18	0.00510903	ENSSSCG00000007395
4.71666e-09	0.259512	0.19	0.105	7.90701e-05	ACSL3
2.83036e-08	0.259172	0.618	0.53	0.000474482	KMT2E
2.33484e-07	0.258916	0.562	0.477	0.00391412	STAG2
1.12415e-13	0.258768	0.115	0.03	1.88452e-09	ENSSSCG00000036224
1.37765e-06	0.258659	0.443	0.364	0.0230949	NONO
1.56791e-06	0.25855	0.348	0.268	0.0262844	KDM5A
3.8927e-06	0.258395	0.325	0.249	0.0652572	TMEM19
1.67652e-07	0.258159	0.671	0.596	0.00281052	THRAP3
2.23392e-08	0.258048	0.258	0.167	0.000374494	MYSM1
1.74717e-08	0.257564	0.73	0.65	0.000292896	CD3D
1.9377e-07	0.257479	0.199	0.122	0.00324836	TSPAN31
7.68212e-07	0.25714	0.292	0.208	0.0128783	ST6GAL1
1.27065e-08	0.256522	0.126	0.057	0.000213012	NXT2
5.92022e-07	0.256315	0.491	0.415	0.00992465	DNAJA2
1.47241e-07	0.256192	1	1	0.00246834	UBB
3.00294e-07	0.256107	0.203	0.129	0.00503413	PPP1R15B
8.89873e-10	0.255931	0.161	0.077	1.49178e-05	ITPRID2
9.90063e-06	0.255755	0.306	0.237	0.165974	POLR1F
4.94187e-07	0.255733	0.377	0.29	0.00828456	ATM
8.64568e-09	0.255396	0.154	0.077	0.000144936	CCNG2
0.000190372	0.25534	0.488	0.421	1	H2AFZ
1.72496e-09	0.255325	0.239	0.141	2.89173e-05	GCNT2
2.16331e-06	0.255272	0.327	0.245	0.0362657	VMP1
8.75523e-08	0.255039	0.184	0.107	0.00146773	FBXL3
2.76786e-07	0.255032	0.455	0.359	0.00464005	TUT7
2.6763e-07	0.255009	0.311	0.224	0.00448655	RIF1
1.51389e-07	0.254061	0.332	0.238	0.00253788	FAM172A
1.48936e-08	0.253215	0.186	0.104	0.000249676	HIVEP2
9.56164e-07	0.25307	0.179	0.11	0.0160291	TMF1
7.38177e-10	0.252995	0.773	0.673	1.23748e-05	FYB1
3.44845e-09	0.252809	0.198	0.109	5.78099e-05	CEP68
2.3095e-08	0.251814	0.218	0.131	0.000387165	PCGF5
9.11101e-07	0.251773	0.417	0.329	0.0152737	PRKCQ
1.49489e-07	0.251451	0.299	0.211	0.00250603	VPS13A
7.76627e-07	0.251406	0.373	0.282	0.0130194	ENSSSCG00000038506
9.43876e-06	0.251195	0.562	0.493	0.158231	ENSSSCG00000004294
1.02412e-06	0.250932	0.44	0.352	0.0171683	HNRNPUL1
2.38313e-08	0.250818	0.291	0.194	0.000399508	PTPN11
3.11578e-06	0.250626	0.14	0.08	0.0522329	TNF
3.38395e-07	0.250528	0.214	0.133	0.00567286	BCL3
0.00851981	0.250389	0.521	0.491	1	CXCR4
6.90801e-07	0.250203	0.535	0.443	0.0115806	NKTR
3.09831e-39	-0.25066	0.997	0.998	5.194e-35	RPL38
5.7657e-08	-0.250712	0.27	0.363	0.000966563	CAMTA2
3.40443e-14	-0.250915	0.978	0.983	5.70719e-10	ENSSSCG00000014565
3.9764e-08	-0.251019	0.355	0.452	0.000666604	PSMB10
3.53676e-51	-0.252013	0.999	0.999	5.92902e-47	ENSSSCG00000013889
3.29862e-08	-0.252053	0.163	0.247	0.00055298	GPAA1
3.38232e-10	-0.252126	0.166	0.264	5.67013e-06	TXNDC15
1.81689e-08	-0.252702	0.349	0.44	0.000304584	C7H6orf125
2.85531e-16	-0.252746	0.944	0.969	4.78663e-12	ARPC2
2.06092e-10	-0.253248	0.463	0.582	3.45493e-06	SPCS1
2.58839e-14	-0.253333	0.884	0.92	4.33917e-10	ENSSSCG00000007524
6.63377e-12	-0.253376	0.692	0.777	1.11209e-07	SEPTIN1
1.27998e-11	-0.253764	0.654	0.744	2.14576e-07	ENSSSCG00000003903
2.6394e-06	-0.254087	0.291	0.369	0.0442469	IFNGR2
6.46576e-09	-0.254137	0.419	0.515	0.000108392	VPS28
8.59543e-51	-0.254392	0.998	1	1.44094e-46	ENSSSCG00000017509
4.02383e-09	-0.254736	0.512	0.604	6.74555e-05	SELENOW
2.0227e-11	-0.254833	0.565	0.654	3.39085e-07	ENSSSCG00000035836
2.74818e-09	-0.256364	0.289	0.392	4.60705e-05	PPP1CA
4.13735e-18	-0.256842	0.944	0.985	6.93586e-14	EIF3H
6.75087e-69	-0.257177	1	0.999	1.13172e-64	ENSSSCG00000014569
1.06043e-54	-0.257299	0.998	1	1.77771e-50	RPS5
3.03944e-09	-0.25774	0.32	0.428	5.09531e-05	RER1
6.38284e-11	-0.258269	0.59	0.68	1.07002e-06	ENSSSCG00000028414
3.38e-08	-0.259275	0.366	0.46	0.000566622	MGST3
7.14797e-09	-0.260018	0.491	0.587	0.000119828	ZNRF2
7.84568e-11	-0.26032	0.66	0.748	1.31525e-06	RTRAF
1.45611e-11	-0.260635	0.539	0.649	2.44102e-07	PSMB1
4.93966e-10	-0.260904	0.253	0.361	8.28085e-06	TP53
1.58648e-54	-0.260917	0.998	0.999	2.65957e-50	RPL32
8.1409e-18	-0.261125	0.895	0.937	1.36474e-13	ENSSSCG00000033909
8.36879e-11	-0.261145	0.193	0.3	1.40294e-06	ENSSSCG00000032073
7.67269e-11	-0.261647	0.143	0.24	1.28625e-06	FMC1
4.45986e-09	-0.261647	0.621	0.699	7.4765e-05	TBCA
3.23109e-68	-0.261695	0.998	1	5.41661e-64	RPS3A
1.41868e-09	-0.262003	0.281	0.383	2.37827e-05	TIMM17B
1.07404e-13	-0.262466	0.036	0.103	1.80051e-09	FCER1G
5.81103e-11	-0.262747	0.191	0.298	9.74161e-07	NDUFA10
4.58936e-16	-0.263125	0.869	0.943	7.6936e-12	ARPC3
1.89476e-07	-0.263426	0.55	0.632	0.00317637	DUSP2
7.48731e-72	-0.263862	0.999	1	1.25517e-67	RPL37
9.15447e-10	-0.263967	0.211	0.308	1.53465e-05	TMEM160
5.55899e-09	-0.264283	0.443	0.543	9.3191e-05	POLR2E
6.77077e-65	-0.26446	0.999	0.999	1.13505e-60	RPS15A
8.02283e-11	-0.264585	0.624	0.71	1.34495e-06	GPX4
2.60063e-13	-0.264636	0.451	0.593	4.3597e-09	ENSSSCG00000021560
1.5772e-09	-0.265243	0.358	0.458	2.64402e-05	PGLS
2.49212e-11	-0.2653	0.363	0.483	4.1778e-07	SNF8
1.68306e-10	-0.265571	0.597	0.688	2.82149e-06	SNRPG
1.63394e-10	-0.26582	0.405	0.518	2.73915e-06	MRPS26
9.98329e-10	-0.265848	0.335	0.442	1.6736e-05	ENSSSCG00000030015
1.95858e-11	-0.265861	0.163	0.264	3.28336e-07	ENSSSCG00000007982
1.29132e-08	-0.26682	0.269	0.368	0.000216477	ENSSSCG00000003132
3.75586e-08	-0.266868	0.306	0.395	0.000629633	ENSSSCG00000012916
3.49903e-14	-0.267603	0.704	0.794	5.86578e-10	ENSSSCG00000009851
2.15255e-09	-0.267743	0.383	0.489	3.60854e-05	ENSSSCG00000024144
1.8398e-06	-0.267824	0.398	0.473	0.0308425	YPEL3
7.71221e-11	-0.268724	0.276	0.394	1.29288e-06	POLR2I
3.76437e-11	-0.269022	0.441	0.556	6.31059e-07	ESD
1.40404e-09	-0.269394	0.195	0.294	2.35373e-05	APRT
1.00576e-58	-0.270822	1	0.999	1.68606e-54	RPLP0
3.57212e-11	-0.270828	0.249	0.362	5.9883e-07	ENSSSCG00000017106
5.53868e-37	-0.271203	0.991	0.997	9.28504e-33	RPS28
1.64743e-09	-0.271344	0.259	0.355	2.76176e-05	MTCH1
7.49213e-11	-0.272195	0.453	0.573	1.25598e-06	RPS27L
8.74794e-07	-0.27289	0.327	0.407	0.014665	NME1
1.02294e-10	-0.272954	0.314	0.431	1.71486e-06	ENSSSCG00000002646
1.54907e-11	-0.272967	0.35	0.472	2.59686e-07	CIB1
2.76147e-11	-0.273212	0.46	0.575	4.62934e-07	ENSSSCG00000032916
5.14279e-55	-0.273506	1	1	8.62137e-51	ENSSSCG00000012119
1.74187e-11	-0.273534	0.283	0.404	2.92007e-07	ENSSSCG00000039740
1.41577e-10	-0.273783	0.208	0.311	2.3734e-06	ST6GALNAC4
4.22301e-12	-0.274463	0.29	0.41	7.07946e-08	UQCRC2
3.66885e-10	-0.274589	0.253	0.359	6.15046e-06	COX20
1.24465e-10	-0.274824	0.58	0.677	2.08652e-06	TRAPPC5
1.77889e-10	-0.274854	0.365	0.479	2.98214e-06	ENSSSCG00000034314
1.55661e-11	-0.277837	0.324	0.442	2.6095e-07	XPO4
7.3156e-48	-0.27847	0.998	0.999	1.22639e-43	RPSA
1.36396e-31	-0.278616	0.987	0.997	2.28654e-27	ENSSSCG00000002963
1.88287e-13	-0.279262	0.114	0.216	3.15645e-09	SMPD1
9.75533e-12	-0.279788	0.687	0.769	1.63538e-07	GNAI2
1.30851e-11	-0.279892	0.69	0.772	2.19359e-07	ENSSSCG00000000905
2.80735e-17	-0.280437	0.862	0.918	4.70624e-13	YWHAB
6.12918e-13	-0.280732	0.134	0.239	1.0275e-08	DUSP22
3.16034e-26	-0.281355	0.986	0.989	5.29799e-22	ENSSSCG00000016737
2.54198e-31	-0.281467	0.986	0.997	4.26138e-27	BTF3
4.45907e-12	-0.282274	0.265	0.385	7.47519e-08	ENSSSCG00000050320
3.22888e-11	-0.283326	0.713	0.8	5.4129e-07	TLE5
2.86827e-11	-0.283554	0.208	0.317	4.80836e-07	ENSSSCG00000031300
3.52646e-12	-0.284023	0.674	0.762	5.91176e-08	COX5A
1.27445e-11	-0.284327	0.407	0.524	2.13649e-07	ALYREF
5.80433e-11	-0.284741	0.328	0.442	9.73037e-07	ENSSSCG00000036595
1.05849e-13	-0.288871	0.165	0.282	1.77445e-09	KLHDC4
2.49945e-11	-0.288996	0.202	0.305	4.19008e-07	ACSF2
1.45578e-11	-0.29014	0.28	0.391	2.44048e-07	IDH2
1.37377e-15	-0.290461	0.76	0.828	2.30299e-11	UBL5
2.46307e-12	-0.293383	0.611	0.705	4.12908e-08	UOX
2.39967e-11	-0.293487	0.694	0.774	4.02281e-07	ENSSSCG00000037364
1.78627e-05	-0.294047	0.129	0.183	0.29945	ENSSSCG00000032810
1.59725e-10	-0.295065	0.264	0.377	2.67763e-06	GFUS
1.0071e-09	-0.295135	0.265	0.362	1.6883e-05	EIF4EBP1
4.42814e-18	-0.295239	0.663	0.778	7.42334e-14	COX7A2
1.69199e-16	-0.297709	0.117	0.233	2.83645e-12	ENSSSCG00000039407
1.30488e-58	-0.297747	1	1	2.1875e-54	ENSSSCG00000001229
6.36576e-15	-0.298443	0.515	0.644	1.06716e-10	PSMB2
1.57379e-10	-0.298559	0.325	0.432	2.6383e-06	GNB2
1.81672e-10	-0.300923	0.356	0.462	3.04554e-06	TWF2
1.90538e-14	-0.301022	0.648	0.738	3.19418e-10	PSMA7
4.19243e-11	-0.301221	0.126	0.216	7.02819e-07	ITM2C
3.52763e-12	-0.301573	0.331	0.446	5.91372e-08	CTBP1
1.95994e-16	-0.302241	0.538	0.672	3.28564e-12	TXNDC17
4.99393e-12	-0.303616	0.419	0.535	8.37182e-08	SFT2D1
2.94889e-16	-0.304257	0.567	0.695	4.94351e-12	SELENOF
8.15272e-11	-0.304397	0.348	0.453	1.36672e-06	LENG8
6.91005e-64	-0.304746	0.997	1	1.1584e-59	RPL6
3.33691e-11	-0.305287	0.484	0.581	5.594e-07	NDUFC2
7.5103e-48	-0.305993	0.995	0.998	1.25903e-43	ENSSSCG00000020725
2.36905e-12	-0.306497	0.368	0.491	3.97148e-08	PUF60
1.11443e-13	-0.307029	0.632	0.729	1.86822e-09	ARPC4
5.48629e-19	-0.307115	0.809	0.902	9.19722e-15	PSMB8
5.40456e-14	-0.30718	0.5	0.609	9.06021e-10	VDAC2
1.9887e-20	-0.307957	0.834	0.91	3.33386e-16	ELOB
1.4897e-14	-0.308271	0.75	0.825	2.49733e-10	ARGLU1
2.53026e-12	-0.308933	0.199	0.312	4.24173e-08	ENSSSCG00000040586
8.79844e-12	-0.310019	0.359	0.475	1.47497e-07	ENSSSCG00000027840
1.54093e-11	-0.310023	0.314	0.436	2.58321e-07	SLC10A3
2.65455e-27	-0.310627	0.949	0.976	4.45009e-23	SSR2
1.25108e-13	-0.311597	0.377	0.511	2.09731e-09	C1QBP
5.68437e-13	-0.312386	0.41	0.53	9.52928e-09	RNASEH2C
3.96588e-15	-0.313631	0.496	0.639	6.64841e-11	HIGD2A
6.28568e-24	-0.313821	0.964	0.992	1.05373e-19	CFL1
1.13669e-15	-0.314932	0.208	0.351	1.90554e-11	ENSSSCG00000026430
3.80987e-17	-0.315797	0.622	0.753	6.38687e-13	ATP5MG
9.76719e-10	-0.316251	0.218	0.318	1.63737e-05	ENSSSCG00000039894
5.71607e-14	-0.316635	0.585	0.696	9.58243e-10	ENSSSCG00000004470
6.1435e-09	-0.317569	0.253	0.345	0.00010299	CST7
6.52092e-14	-0.318191	0.276	0.401	1.09317e-09	MICOS13
5.57353e-12	-0.318524	0.548	0.651	9.34346e-08	COX17
4.66583e-12	-0.318732	0.122	0.216	7.8218e-08	ENSSSCG00000008898
1.99919e-14	-0.319081	0.472	0.6	3.35145e-10	CYBA
5.54094e-10	-0.319643	0.352	0.456	9.28883e-06	ANXA6
2.55806e-20	-0.319731	0.943	0.968	4.28833e-16	SH3BGRL3
5.84951e-13	-0.320437	0.669	0.756	9.80611e-09	ENSSSCG00000025499
9.86715e-20	-0.320819	0.116	0.248	1.65413e-15	ENSSSCG00000027046
8.45283e-16	-0.320976	0.297	0.444	1.41703e-11	NDUFA1
7.21816e-14	-0.3222	0.386	0.526	1.21005e-09	UQCRQ
4.82067e-14	-0.323444	0.306	0.436	8.08138e-10	THYN1
9.10203e-16	-0.324839	0.609	0.72	1.52586e-11	NDUFB4
2.79913e-17	-0.324979	0.672	0.78	4.69247e-13	ECHS1
2.06425e-12	-0.325813	0.41	0.53	3.46051e-08	UNC119
1.40966e-90	-0.326883	1	1	2.36315e-86	ENSSSCG00000035904
1.44329e-82	-0.326903	0.997	0.999	2.41953e-78	RPL34
1.65947e-12	-0.328161	0.138	0.239	2.78194e-08	PLVAP
4.52988e-19	-0.333465	0.105	0.228	7.59389e-15	GUSB
4.52383e-20	-0.333556	0.864	0.915	7.58375e-16	MIF
1.55374e-15	-0.334175	0.374	0.516	2.60469e-11	NDUFA13
1.02973e-21	-0.334525	0.851	0.91	1.72624e-17	ENO1
8.67666e-15	-0.334993	0.657	0.755	1.45456e-10	CD37
5.2899e-15	-0.335351	0.214	0.345	8.86799e-11	ENSSSCG00000031661
5.03309e-22	-0.337836	0.878	0.918	8.43748e-18	CD81
2.86249e-80	-0.338458	1	1	4.79868e-76	ENSSSCG00000033310
5.34707e-63	-0.34164	0.998	0.999	8.96383e-59	RPL5
1.76361e-15	-0.341732	0.625	0.718	2.95652e-11	RGS19
7.70015e-12	-0.342716	0.303	0.418	1.29085e-07	TBC1D10C
3.14023e-11	-0.342797	0.44	0.557	5.26429e-07	ENSSSCG00000022176
1.32035e-21	-0.343751	0.788	0.874	2.21343e-17	ATP6V1G1
5.60807e-13	-0.345716	0.407	0.518	9.40137e-09	ENSSSCG00000009625
5.19269e-14	-0.346559	0.499	0.608	8.70502e-10	ATP5MC3
9.70363e-22	-0.347736	0.633	0.768	1.62672e-17	ATP5PF
2.76364e-17	-0.347846	0.394	0.544	4.63297e-13	MRPL20
9.46745e-17	-0.349059	0.264	0.412	1.58712e-12	CYC1
3.69395e-17	-0.349297	0.466	0.607	6.19254e-13	SELENOH
2.95086e-15	-0.349334	0.275	0.41	4.94683e-11	CLPTM1L
3.04755e-20	-0.350594	0.706	0.823	5.10891e-16	TRAF3IP3
1.91545e-15	-0.350965	0.336	0.483	3.21105e-11	ENSSSCG00000013436
3.21644e-21	-0.351405	0.138	0.284	5.39205e-17	ENSSSCG00000037509
3.57493e-18	-0.351871	0.221	0.37	5.99302e-14	SERPINF1
5.16284e-16	-0.354211	0.877	0.902	8.65498e-12	CTSW
7.56313e-13	-0.355117	0.245	0.359	1.26788e-08	MDH2
4.58476e-27	-0.356059	0.89	0.929	7.68589e-23	NME2
9.04461e-18	-0.356498	0.469	0.621	1.51624e-13	PSMB9
1.1823e-12	-0.356539	0.073	0.155	1.98201e-08	S100A1
4.80186e-21	-0.356723	0.641	0.764	8.04983e-17	PABPN1
9.12564e-91	-0.357566	0.997	1	1.52982e-86	ENSSSCG00000040273
3.15194e-20	-0.35817	0.238	0.4	5.28391e-16	SSBP4
5.8231e-19	-0.359118	0.571	0.699	9.76184e-15	MRPL57
7.24975e-16	-0.360434	0.393	0.53	1.21535e-11	SPAG8
6.8196e-29	-0.361694	0.964	0.984	1.14324e-24	GAPDH
3.52318e-26	-0.363651	0.936	0.965	5.90625e-22	ENSSSCG00000039506
1.8174e-14	-0.364534	0.272	0.405	3.04668e-10	SIRT7
2.10197e-100	-0.368873	0.998	1	3.52374e-96	RPS25
1.42207e-16	-0.368893	0.473	0.623	2.38396e-12	TSC22D3
1.00545e-07	-0.370215	0.359	0.453	0.00168553	GZMH
3.49594e-15	-0.372122	0.344	0.478	5.86059e-11	ILK
1.28169e-22	-0.37365	0.675	0.795	2.14863e-18	CCND3
1.23755e-18	-0.376237	0.595	0.706	2.07463e-14	WDR1
6.67437e-40	-0.376827	0.956	0.984	1.11889e-35	COX4I1
6.92076e-16	-0.377333	0.294	0.429	1.1602e-11	PPP1R14B
6.23755e-22	-0.377422	0.612	0.746	1.04566e-17	TMEM223
9.39063e-14	-0.380845	0.538	0.656	1.57424e-09	VIM
5.33005e-37	-0.38198	0.942	0.966	8.93529e-33	ENSSSCG00000003691
4.18846e-22	-0.382671	0.559	0.706	7.02154e-18	ENSSSCG00000000361
1.38364e-21	-0.383186	0.676	0.81	2.31953e-17	PTPN18
3.22841e-20	-0.384653	0.582	0.727	5.4121e-16	DAPL1
3.89337e-26	-0.385217	0.661	0.8	6.52685e-22	ENSSSCG00000034019
2.44779e-05	-0.386162	0.163	0.226	0.410348	ENSSSCG00000017032
1.85812e-19	-0.386673	0.443	0.59	3.11496e-15	ENSSSCG00000033744
4.34896e-124	-0.38771	0.998	1	7.2906e-120	ENSSSCG00000031088
3.28457e-20	-0.387825	0.143	0.28	5.50625e-16	VSIR
2.12177e-39	-0.392474	0.938	0.976	3.55693e-35	EIF3F
1.11437e-20	-0.395271	0.278	0.443	1.86812e-16	ACP5
7.73121e-40	-0.396945	0.974	0.99	1.29606e-35	RAC2
0.000646457	-0.398335	0.132	0.174	1	SLA-DQB1
7.20505e-20	-0.398696	0.369	0.539	1.20786e-15	H3-3A
1.12055e-19	-0.408992	0.318	0.472	1.87849e-15	ENSSSCG00000032959
4.62677e-18	-0.409691	0.344	0.498	7.75632e-14	ENSSSCG00000003187
1.63442e-18	-0.410742	0.467	0.612	2.73994e-14	PRMT1
1.91427e-22	-0.412432	0.643	0.757	3.20908e-18	LSP1
6.01824e-27	-0.413298	0.809	0.909	1.0089e-22	ITM2B
1.20257e-26	-0.41751	0.582	0.744	2.01599e-22	COPS9
9.65265e-24	-0.418294	0.48	0.653	1.61817e-19	ENSSSCG00000001396
8.5853e-23	-0.420941	0.549	0.718	1.43924e-18	SIT1
6.1506e-17	-0.422652	0.111	0.227	1.03109e-12	S100A11
7.80599e-20	-0.424681	0.216	0.368	1.3086e-15	CISH
7.96059e-28	-0.427885	0.323	0.526	1.33451e-23	UBE2M
6.3165e-51	-0.430891	0.976	0.995	1.0589e-46	CORO1A
1.69353e-08	-0.432882	0.796	0.788	0.000283903	ENSSSCG00000016475
2.45384e-81	-0.434311	0.999	1	4.11362e-77	TMSB10
7.44575e-28	-0.437775	0.639	0.78	1.2482e-23	PARK7
2.89533e-30	-0.442878	0.926	0.965	4.85373e-26	ENSSSCG00000000576
4.6188e-23	-0.443676	0.48	0.629	7.74296e-19	PVRIG
8.67274e-20	-0.464675	0.256	0.408	1.4539e-15	UCP2
1.11635e-30	-0.489443	0.402	0.61	1.87146e-26	TSPO
4.0029e-33	-0.491494	0.747	0.872	6.71046e-29	S100A10
6.63644e-26	-0.498747	0.267	0.448	1.11253e-21	GSTA4
1.14618e-30	-0.512594	0.62	0.762	1.92145e-26	ENSSSCG00000039071
3.02932e-42	-0.521989	0.301	0.589	5.07835e-38	ENSSSCG00000012178
9.08417e-19	-0.52652	0.157	0.289	1.52287e-14	ANXA1
6.70869e-52	-0.529422	0.87	0.957	1.12465e-47	PFN1
4.09572e-33	-0.529623	0.389	0.601	6.86607e-29	TALDO1
8.0045e-32	-0.535829	0.418	0.616	1.34188e-27	GPSM3
2.64528e-36	-0.537677	0.398	0.621	4.43454e-32	TAF10
1.8239e-84	-0.537947	0.984	0.995	3.05759e-80	ENSSSCG00000001341
5.65949e-15	-0.545512	0.122	0.227	9.48757e-11	ENSSSCG00000001455
6.22908e-29	-0.550559	0.388	0.572	1.04424e-24	ENSSSCG00000038991
1.24836e-32	-0.571544	0.248	0.445	2.09275e-28	UBXN11
7.40398e-45	-0.57311	0.719	0.872	1.2412e-40	LIMD2
2.04397e-30	-0.580546	0.138	0.311	3.42651e-26	S100A6
4.33292e-66	-0.601884	0.841	0.956	7.2637e-62	ARPC1B
5.99421e-20	-0.617664	0.034	0.12	1.00487e-15	RHEX
5.49202e-64	-0.633812	0.787	0.909	9.20682e-60	COX7C
9.12488e-32	-0.644937	0.43	0.622	1.52969e-27	ENSSSCG00000006395
4.25797e-62	-0.671451	0.947	0.984	7.13806e-58	ACTG1
1.92591e-53	-0.7025	0.11	0.336	3.22859e-49	ENSSSCG00000013768
1.15264e-53	-0.976553	0.269	0.547	1.93229e-49	S100A4
1.02132e-145	-1.11576	0.503	0.997	1.71214e-141	ENSSSCG00000033734
9.00507e-68	-1.19746	0.219	0.516	1.50961e-63	CCL5
7.25417e-193	-1.94834	0.376	0.838	1.21609e-188	GNLY

### Sheet: Cluster_6_Flu_OS_vs_Healthy
p_val	avg_log2FC	pct.1	pct.2	p_val_adj	Gene
5.24897e-290	3.6489	0.329	0.049	8.79937e-286	ENSSSCG00000029160
8.94076e-270	2.52917	0.495	0.203	1.49883e-265	DNAJB1
2.64287e-215	2.36564	0.241	0.029	4.4305e-211	HSPA6
1.31765e-187	1.76618	0.346	0.115	2.20891e-183	HSPH1
3.61578e-118	1.39464	0.528	0.335	6.0615e-114	HSPD1
3.5651e-98	1.22319	0.388	0.217	5.97653e-94	CD69
5.64273e-135	1.10078	0.843	0.731	9.45947e-131	HSPA8
1.69178e-107	1.07036	0.454	0.271	2.83611e-103	PPP1R15A
9.30662e-282	1.01516	0.735	0.411	1.56016e-277	GPX1
4.65893e-105	0.977144	0.154	0.029	7.81023e-101	IFI6
1.30309e-262	0.967871	0.836	0.654	2.18449e-258	RPL17-C18orf32
2.16154e-82	0.881814	0.649	0.502	3.62361e-78	ENSSSCG00000011000
0	0.878552	1	0.991	0	COX3
7.86571e-91	0.841492	0.509	0.329	1.31861e-86	DDX3X
3.68933e-86	0.830696	0.616	0.458	6.18479e-82	BIRC2
8.66387e-111	0.820692	0.185	0.043	1.45241e-106	DNAJB4
3.91727e-86	0.811059	0.191	0.062	6.56691e-82	ENSSSCG00000038719
8.72272e-27	0.791658	0.643	0.598	1.46228e-22	FOS
2.72914e-78	0.715491	0.199	0.072	4.57514e-74	ARL5B
2.0278e-59	0.709436	0.601	0.478	3.39941e-55	HSPB1
4.28361e-77	0.692094	0.159	0.046	7.18104e-73	ATF3
1.90782e-55	0.68444	0.318	0.187	3.19826e-51	NFKBIZ
1.7772e-203	0.67744	0.875	0.672	2.9793e-199	ND3
6.44552e-221	0.663598	0.934	0.813	1.08053e-216	ND2
2.56556e-42	0.652866	0.68	0.576	4.3009e-38	HSPE1
0	0.649646	0.99	0.967	0	ENSSSCG00000035080
1.46242e-110	0.635634	0.304	0.12	2.4516e-106	ND6
9.8674e-54	0.624394	0.212	0.103	1.65417e-49	NR4A1
8.87589e-222	0.618127	0.93	0.821	1.48795e-217	ENSSSCG00000008170
1.40686e-49	0.611924	0.243	0.13	2.35846e-45	CREM
1.28268e-49	0.586832	0.524	0.39	2.15029e-45	REL
2.83776e-59	0.584788	0.424	0.275	4.75722e-55	STAT1
1.0242e-50	0.570178	0.512	0.371	1.71696e-46	JMJD1C
1.50871e-109	0.569052	0.78	0.628	2.5292e-105	RPS17
4.84286e-84	0.565476	0.556	0.376	8.11857e-80	SPTBN1
1.07511e-52	0.555841	0.608	0.485	1.80231e-48	HIF1A
2.32906e-109	0.549412	0.793	0.625	3.90443e-105	ENSSSCG00000039658
1.0144e-95	0.547152	0.195	0.056	1.70054e-91	EPHB6
2.97332e-31	0.539836	0.271	0.178	4.98447e-27	RHOB
3.84344e-56	0.535777	0.307	0.175	6.44314e-52	TOB2
1.1499e-58	0.533776	0.495	0.343	1.92769e-54	SLC38A2
3.5574e-94	0.53061	0.731	0.55	5.96363e-90	ND5
1.98025e-88	0.527388	0.719	0.55	3.31968e-84	HNRNPU
3.80731e-49	0.525603	0.413	0.277	6.38258e-45	PTGER4
6.2451e-56	0.511288	0.26	0.134	1.04693e-51	FOSB
7.16518e-26	0.510479	0.31	0.227	1.20117e-21	NR4A2
8.11273e-68	0.509957	0.917	0.876	1.36002e-63	HSP90AB1
9.68727e-67	0.505519	0.118	0.029	1.62397e-62	ENSSSCG00000022925
2.47277e-46	0.505018	0.229	0.121	4.14535e-42	CHORDC1
3.6551e-33	0.488627	0.451	0.337	6.1274e-29	STK17B
2.29914e-50	0.485171	0.591	0.448	3.85428e-46	LYST
2.31136e-72	0.483977	0.551	0.369	3.87477e-68	PNRC2
8.57643e-38	0.480825	0.396	0.276	1.43775e-33	NFKB1
4.31545e-161	0.478341	0.986	0.968	7.23443e-157	CYTB
7.37816e-36	0.475891	0.204	0.113	1.23688e-31	ISG15
2.22838e-46	0.470827	0.328	0.201	3.73566e-42	SLC4A7
2.61875e-55	0.466468	0.675	0.532	4.39008e-51	NCL
2.95954e-53	0.464341	0.645	0.509	4.96138e-49	SFPQ
4.4584e-162	0.458242	0.982	0.942	7.47406e-158	ND4
1.50714e-33	0.445341	0.321	0.215	2.52657e-29	CKS2
3.81978e-38	0.445069	0.809	0.734	6.40348e-34	ENSSSCG00000038062
9.11422e-32	0.445019	0.547	0.436	1.52791e-27	KLF6
1.49347e-36	0.441676	0.379	0.257	2.50364e-32	CASS4
4.79152e-169	0.440334	0.998	0.995	8.03251e-165	ATP6
2.4986e-31	0.439764	0.459	0.345	4.18866e-27	RGCC
4.99455e-105	0.436803	0.913	0.803	8.37287e-101	ND1
2.61375e-25	0.434616	0.216	0.139	4.38169e-21	SNAPC1
2.99457e-25	0.434062	0.164	0.097	5.02009e-21	TNFRSF1B
3.15449e-292	0.433712	0.998	0.997	5.28818e-288	ENSSSCG00000034448
6.57993e-41	0.431338	0.589	0.458	1.10306e-36	TXNIP
2.51214e-41	0.430673	0.413	0.286	4.21135e-37	ENSSSCG00000033010
6.35295e-52	0.429048	0.621	0.477	1.06501e-47	EIF4G2
9.55005e-54	0.428061	0.548	0.391	1.60097e-49	DHX9
5.11116e-52	0.425631	0.536	0.382	8.56835e-48	DOCK10
4.70249e-234	0.42535	1	0.999	7.88326e-230	COX1
1.89736e-39	0.423817	0.655	0.531	3.18073e-35	HSPA5
2.73306e-31	0.417101	0.325	0.222	4.5817e-27	ITGA4
2.20317e-49	0.416314	0.36	0.218	3.6934e-45	PDCD6IP
3.86627e-54	0.416038	0.623	0.469	6.48141e-50	CLINT1
2.12309e-48	0.411846	0.416	0.274	3.55915e-44	TOP2B
9.71552e-14	0.410153	0.351	0.29	1.62871e-09	TNFAIP3
2.03396e-39	0.403979	0.907	0.861	3.40973e-35	SAT1
1.4881e-45	0.402008	0.392	0.255	2.49465e-41	BTG1
1.47762e-08	0.399545	0.301	0.252	0.000247708	RGS1
2.90354e-39	0.397608	0.444	0.314	4.8675e-35	SMARCA5
4.26166e-36	0.396998	0.417	0.296	7.14424e-32	SMNDC1
1.99242e-50	0.390989	0.199	0.092	3.34009e-46	ENSSSCG00000017146
5.26534e-50	0.388927	0.635	0.487	8.82682e-46	IQGAP1
4.22271e-90	0.387314	0.955	0.896	7.07896e-86	PNRC1
1.21847e-48	0.383544	0.195	0.091	2.04264e-44	ENSSSCG00000049184
5.43098e-37	0.377881	0.545	0.411	9.10449e-33	PIK3AP1
9.3336e-43	0.37675	0.462	0.319	1.56468e-38	ENSSSCG00000012397
4.68758e-43	0.3759	0.532	0.391	7.85826e-39	TLN1
4.22738e-30	0.375322	0.139	0.07	7.08678e-26	ENSSSCG00000005949
7.05546e-21	0.374881	0.214	0.143	1.18278e-16	EGR1
6.18736e-45	0.373582	0.637	0.489	1.03725e-40	ENSSSCG00000001398
4.04902e-36	0.373118	0.192	0.103	6.78777e-32	RASGEF1B
4.73749e-25	0.372926	0.544	0.447	7.94192e-21	ID3
3.47382e-43	0.372051	0.241	0.132	5.82351e-39	MIA3
1.93678e-35	0.371311	0.21	0.118	3.24682e-31	PARP14
2.35124e-38	0.370873	0.357	0.235	3.94162e-34	STK26
1.54328e-82	0.370868	0.936	0.878	2.58715e-78	LAPTM5
2.0953e-41	0.369789	0.657	0.516	3.51257e-37	GPR183
4.82062e-38	0.367962	0.49	0.36	8.08129e-34	PABPC1
4.57892e-43	0.367046	0.218	0.114	7.6761e-39	FYB1
3.19139e-35	0.366317	0.387	0.267	5.35005e-31	PAG1
2.41005e-38	0.366181	0.248	0.143	4.04021e-34	ENSSSCG00000016646
2.42202e-40	0.364279	0.362	0.236	4.06028e-36	DOCK2
7.7604e-38	0.362268	0.444	0.313	1.30095e-33	FAM102A
2.24967e-29	0.357928	0.248	0.157	3.77134e-25	ENSSSCG00000033089
2.0435e-37	0.356969	0.449	0.323	3.42572e-33	CAST
2.64002e-32	0.35662	0.223	0.131	4.42572e-28	CASP10
5.15662e-42	0.355357	0.135	0.055	8.64456e-38	IFIT1
2.08741e-35	0.353906	0.386	0.263	3.49934e-31	WDR74
1.01788e-243	0.353825	0.998	0.997	1.70637e-239	RPS16
1.2876e-38	0.351646	0.671	0.547	2.15853e-34	TNFAIP8
3.75235e-36	0.350273	0.329	0.213	6.29044e-32	HTT
1.9399e-91	0.349619	0.969	0.936	3.25204e-87	PTPRC
9.753e-34	0.349395	0.438	0.312	1.63499e-29	NUFIP2
5.55999e-35	0.347891	0.648	0.534	9.32076e-31	CCNL1
7.26671e-20	0.344294	0.402	0.312	1.21819e-15	CACYBP
1.2775e-31	0.343459	0.328	0.222	2.14161e-27	SETX
9.82059e-40	0.342998	0.469	0.331	1.64632e-35	ENSSSCG00000000274
6.07072e-41	0.338851	0.731	0.614	1.0177e-36	NAP1L1
5.83597e-28	0.337867	0.246	0.156	9.78342e-24	RESF1
3.93084e-35	0.331859	0.233	0.134	6.58967e-31	ANKRD44
8.13225e-33	0.331661	0.363	0.249	1.36329e-28	SMARCA2
7.76577e-35	0.330146	0.309	0.196	1.30185e-30	PARP8
6.1753e-27	0.328718	0.125	0.062	1.03523e-22	DPPA5
6.43308e-30	0.326723	0.29	0.189	1.07844e-25	HSPA4
3.76344e-35	0.326604	0.627	0.493	6.30903e-31	ENSSSCG00000001097
3.07701e-38	0.325402	0.198	0.103	5.1583e-34	GCNT2
7.65364e-37	0.325169	0.147	0.069	1.28306e-32	SESN3
5.48227e-135	0.324998	0.995	0.992	9.19048e-131	ENSSSCG00000039544
2.30898e-31	0.32463	0.217	0.127	3.87078e-27	JOSD1
2.03127e-30	0.323539	0.488	0.369	3.40523e-26	EIF3A
3.49826e-27	0.322866	0.158	0.087	5.86448e-23	C2orf69
3.69663e-25	0.321466	0.383	0.281	6.19702e-21	TOPORS
5.51916e-30	0.319994	0.121	0.056	9.25233e-26	ENSSSCG00000009633
2.51348e-35	0.319319	0.164	0.081	4.21359e-31	MSH6
8.02385e-34	0.318544	0.268	0.165	1.34512e-29	ENSSSCG00000000145
8.64921e-36	0.317764	0.148	0.07	1.44995e-31	MORF4L2
7.38207e-24	0.3168	0.469	0.364	1.23753e-19	ITK
8.20992e-24	0.315921	0.678	0.591	1.37631e-19	BCLAF1
6.73445e-29	0.315262	0.65	0.537	1.12896e-24	UTRN
6.05459e-34	0.314647	0.48	0.348	1.01499e-29	LBR
8.0063e-37	0.31258	0.611	0.48	1.34218e-32	ENSSSCG00000014343
6.94668e-33	0.311881	0.128	0.059	1.16454e-28	TSPYL2
4.6727e-29	0.311569	0.225	0.138	7.83331e-25	ENSSSCG00000004081
5.60555e-32	0.311294	0.436	0.313	9.39715e-28	MAF
2.12564e-22	0.31064	0.262	0.179	3.56342e-18	COQ10B
3.26889e-26	0.310593	0.541	0.434	5.47996e-22	TPR
4.64547e-32	0.310198	0.234	0.138	7.78766e-28	AZIN1
2.30401e-28	0.308028	0.491	0.37	3.86244e-24	LAX1
1.48091e-26	0.306313	0.149	0.081	2.48259e-22	GHSR
6.48459e-26	0.305985	0.495	0.387	1.08708e-21	ENSSSCG00000002266
1.14037e-22	0.304658	0.19	0.118	1.91171e-18	EIF2AK2
1.19021e-24	0.304564	0.176	0.104	1.99526e-20	TENT5A
2.62387e-28	0.304293	0.211	0.126	4.39866e-24	ENSSSCG00000007692
6.47918e-30	0.303039	0.667	0.55	1.08617e-25	HNRNPH1
1.00557e-25	0.295418	0.359	0.257	1.68574e-21	ENSSSCG00000006418
1.47099e-28	0.29306	0.176	0.098	2.46597e-24	ENSSSCG00000013361
1.307e-25	0.291416	0.28	0.188	2.19106e-21	CPPED1
1.08821e-26	0.29122	0.363	0.257	1.82427e-22	ENSSSCG00000027348
2.09861e-35	0.290652	0.18	0.093	3.51812e-31	SERINC1
2.01764e-23	0.290584	0.18	0.11	3.38238e-19	IFIH1
1.81624e-23	0.290507	0.422	0.315	3.04474e-19	TLE4
2.72092e-50	0.289331	0.947	0.908	4.56135e-46	DDX5
2.29675e-21	0.288834	0.53	0.429	3.85027e-17	PLCL1
9.97829e-23	0.288433	0.31	0.218	1.67276e-18	ZBTB1
1.30252e-28	0.287774	0.185	0.105	2.18354e-24	ARRDC3
1.34369e-24	0.2868	0.42	0.31	2.25257e-20	FNBP1
1.73581e-90	0.285564	0.999	1	2.90992e-86	COX2
1.33928e-24	0.285245	0.37	0.267	2.24518e-20	MAT2A
2.11545e-213	0.28494	1	1	3.54634e-209	B2M
4.73992e-31	0.284069	0.172	0.092	7.946e-27	TNIK
7.00308e-29	0.283165	0.345	0.236	1.174e-24	CAPRIN1
3.59224e-26	0.28307	0.194	0.115	6.02204e-22	SWAP70
6.42134e-26	0.282252	0.246	0.158	1.07647e-21	RANBP2
2.04274e-22	0.281812	0.334	0.24	3.42445e-18	SLC25A36
8.53725e-25	0.279952	0.384	0.278	1.43118e-20	SAFB
2.15486e-23	0.279641	0.206	0.13	3.6124e-19	SLK
3.43811e-23	0.279549	0.285	0.196	5.76366e-19	ITPR2
1.21976e-21	0.279345	0.143	0.082	2.0448e-17	B3GNT2
7.70641e-30	0.279053	0.745	0.633	1.2919e-25	PRRC2C
3.56394e-29	0.279004	0.153	0.08	5.97458e-25	FBXO33
1.2848e-26	0.278984	0.131	0.067	2.15384e-22	VAV3
4.45353e-25	0.278935	0.338	0.236	7.4659e-21	TMED5
2.90409e-24	0.278882	0.259	0.172	4.86841e-20	ZC3H13
4.08868e-32	0.278876	0.131	0.061	6.85426e-28	SLC35B2
6.15449e-22	0.278766	0.42	0.32	1.03174e-17	ENSSSCG00000000697
9.78738e-28	0.278581	0.297	0.198	1.64076e-23	HUWE1
9.0164e-14	0.277281	0.406	0.33	1.51151e-09	IL7R
1.26105e-24	0.276982	0.34	0.24	2.11402e-20	WAPL
1.08133e-21	0.276962	0.259	0.177	1.81274e-17	SPEN
5.80865e-19	0.27637	0.301	0.22	9.73762e-15	FCER1A
2.39287e-15	0.276188	0.383	0.306	4.01141e-11	GOLGB1
6.23989e-21	0.274502	0.597	0.488	1.04606e-16	IVNS1ABP
4.59303e-25	0.274335	0.71	0.607	7.69975e-21	UBC
7.69606e-22	0.274131	0.294	0.205	1.29017e-17	PDK1
5.51829e-26	0.273516	0.616	0.503	9.25085e-22	PTPN1
5.47677e-26	0.273229	0.304	0.206	9.18125e-22	LNPEP
4.4064e-18	0.273106	0.19	0.125	7.38689e-14	PDE4D
2.02525e-24	0.273084	0.22	0.14	3.39512e-20	ALOX5AP
2.60412e-20	0.272799	0.238	0.161	4.36555e-16	C21orf91
4.52176e-22	0.272672	0.472	0.368	7.58028e-18	TAX1BP1
9.93876e-26	0.272437	0.19	0.113	1.66613e-21	STAT3
2.19259e-24	0.271883	0.382	0.279	3.67566e-20	EPB41
2.5422e-56	0.271617	0.956	0.923	4.26175e-52	ETS1
5.61059e-27	0.268569	0.156	0.085	9.4056e-23	EPSTI1
4.01353e-24	0.268485	0.347	0.245	6.72828e-20	ATF7IP
2.25252e-31	0.266721	0.102	0.042	3.77612e-27	MAGI3
8.54083e-23	0.266599	0.537	0.428	1.43178e-18	EIF3E
8.70236e-25	0.265243	0.337	0.235	1.45886e-20	RAD21
1.16977e-19	0.265093	0.374	0.28	1.96101e-15	ZC3HAV1
8.01877e-23	0.26462	0.321	0.228	1.34427e-18	EP300
1.39651e-26	0.264546	0.41	0.297	2.34111e-22	DIAPH1
7.88049e-24	0.264133	0.499	0.387	1.32109e-19	ACIN1
1.88174e-26	0.263897	0.105	0.048	3.15455e-22	MXD1
5.80728e-31	0.263823	0.114	0.05	9.73533e-27	ENSSSCG00000016400
4.21215e-21	0.263624	0.528	0.428	7.06124e-17	ELF1
5.52133e-22	0.263163	0.287	0.198	9.25595e-18	NABP1
1.15866e-22	0.262995	0.323	0.229	1.94239e-18	LY9
1.64369e-18	0.262426	0.493	0.4	2.75548e-14	CD84
1.98532e-25	0.262235	0.411	0.298	3.3282e-21	CHD3
2.68391e-17	0.260613	0.322	0.242	4.49931e-13	PCF11
1.1967e-23	0.260065	0.231	0.149	2.00615e-19	USP9X
1.99567e-20	0.259829	0.365	0.271	3.34554e-16	CNOT6L
4.76139e-23	0.258267	0.215	0.137	7.98199e-19	LRRC8D
8.26161e-27	0.258059	0.194	0.114	1.38498e-22	FCHSD2
2.20397e-21	0.257821	0.251	0.171	3.69473e-17	SNRK
2.47536e-23	0.255893	0.59	0.477	4.14969e-19	SRSF10
1.91929e-23	0.25578	0.282	0.191	3.21749e-19	SYAP1
6.45435e-24	0.255546	0.146	0.081	1.08201e-19	PLA2G4A
1.0134e-22	0.254212	0.194	0.121	1.69886e-18	FAM13B
6.69251e-12	0.253831	0.369	0.298	1.12193e-07	RGS2
4.66116e-24	0.253667	0.138	0.075	7.81397e-20	GNPTAB
2.85045e-22	0.253567	0.508	0.394	4.77849e-18	PRKACB
1.26972e-21	0.253522	0.369	0.272	2.12856e-17	FXR1
2.51182e-21	0.253344	0.303	0.215	4.21081e-17	TMEM87B
2.0663e-26	0.253223	0.19	0.112	3.46394e-22	ST6GAL1
1.97457e-28	0.252809	0.909	0.883	3.31017e-24	KLF2
4.21597e-25	0.252681	0.162	0.092	7.06765e-21	PHF21A
2.4478e-08	0.25191	0.222	0.175	0.000410348	GADD45B
1.18382e-24	0.251634	0.481	0.366	1.98455e-20	MORF4L1
3.40132e-29	0.250613	0.141	0.071	5.70197e-25	KDM6A
6.28595e-26	0.250558	0.197	0.118	1.05378e-21	TRIP12
1.33594e-20	0.250123	0.41	0.313	2.23957e-16	MDM4
4.59596e-15	-0.2507	0.256	0.31	7.70467e-11	PPP1R14B
1.21846e-15	-0.252017	0.136	0.189	2.04262e-11	UBXN11
4.29967e-15	-0.252067	0.287	0.34	7.20797e-11	SPAG8
5.1211e-15	-0.252367	0.133	0.183	8.58501e-11	SERHL2
4.78876e-28	-0.252478	0.54	0.596	8.02787e-24	SELENOF
4.06509e-15	-0.252799	0.267	0.319	6.81471e-11	CYC1
9.75888e-65	-0.253051	0.938	0.967	1.63598e-60	ZFP36L2
1.59311e-12	-0.253996	0.308	0.346	2.67068e-08	NKG7
4.499e-22	-0.254599	0.416	0.473	7.54213e-18	ENSSSCG00000032916
1.3225e-24	-0.25557	0.58	0.621	2.21705e-20	CSTB
2.18357e-17	-0.255637	0.409	0.458	3.66054e-13	ENSSSCG00000012916
1.21125e-24	-0.255665	0.553	0.607	2.03054e-20	CYBA
1.32341e-15	-0.255871	0.297	0.351	2.21857e-11	CDK9
5.42415e-17	-0.257364	0.361	0.419	9.09305e-13	ENSSSCG00000038991
2.12618e-16	-0.257758	0.215	0.273	3.56432e-12	WBP2
4.55159e-28	-0.25799	0.67	0.702	7.63028e-24	ENSSSCG00000025499
3.08235e-34	-0.258506	0.672	0.726	5.16725e-30	PSMA7
1.9322e-25	-0.259254	0.609	0.66	3.23914e-21	TRAPPC5
6.13215e-81	-0.259415	0.987	0.993	1.02799e-76	ENSSSCG00000001341
3.58735e-85	-0.259868	0.983	0.987	6.01384e-81	RAC2
4.97519e-18	-0.26059	0.353	0.406	8.34041e-14	PPP1CA
5.90258e-27	-0.261507	0.507	0.57	9.89508e-23	ATP5MG
8.95168e-17	-0.262686	0.239	0.297	1.50066e-12	SIRT7
8.17017e-14	-0.263894	0.208	0.262	1.36965e-09	KCNA3
9.01779e-22	-0.265231	0.433	0.489	1.51174e-17	ENSSSCG00000032003
4.72075e-20	-0.268485	0.317	0.381	7.91387e-16	SLC10A3
4.22295e-19	-0.269242	0.329	0.387	7.07935e-15	ENSSSCG00000000097
1.38894e-26	-0.271207	0.047	0.1	2.32842e-22	FCER1G
1.2866e-35	-0.271968	0.643	0.703	2.15686e-31	ATP6V1G1
6.4313e-16	-0.274954	0.301	0.352	1.07814e-11	ENSSSCG00000031462
6.48444e-77	-0.275777	0.972	0.982	1.08705e-72	SH3BGRL3
9.2122e-193	-0.278961	1	1	1.54433e-188	TMSB10
9.74078e-18	-0.279491	0.278	0.334	1.63294e-13	GCHFR
1.50738e-20	-0.279767	0.419	0.475	2.52698e-16	ANXA6
1.039e-27	-0.281622	0.503	0.569	1.74178e-23	MRPL57
5.8234e-24	-0.281962	0.079	0.138	9.76234e-20	ENSSSCG00000038067
1.66934e-17	-0.282716	0.294	0.356	2.79848e-13	DUSP2
7.88893e-21	-0.283132	0.346	0.406	1.3225e-16	H3-3A
4.60865e-26	-0.283316	0.491	0.547	7.72593e-22	ENSSSCG00000003046
6.96275e-25	-0.284127	0.373	0.445	1.16724e-20	ENSSSCG00000033744
5.52054e-15	-0.285663	0.139	0.195	9.25464e-11	S100A1
9.67501e-34	-0.285838	0.598	0.647	1.62192e-29	GNAI2
5.77837e-22	-0.286619	0.083	0.139	9.68686e-18	TOLLIP
2.03259e-101	-0.28674	0.98	0.986	3.40743e-97	ENSSSCG00000020725
2.63507e-22	-0.286798	0.449	0.504	4.41744e-18	GPX4
4.03174e-23	-0.288276	0.172	0.246	6.75881e-19	ENSSSCG00000026430
1.3031e-19	-0.288939	0.279	0.339	2.18452e-15	IDH2
1.7258e-21	-0.289804	0.253	0.321	2.89314e-17	ENSSSCG00000032959
4.38323e-20	-0.290833	0.25	0.314	7.34804e-16	RNH1
5.40491e-30	-0.291166	0.579	0.635	9.0608e-26	YWHAQ
1.89086e-26	-0.291182	0.401	0.472	3.16984e-22	SLC9A3R1
1.99456e-51	-0.291419	0.84	0.88	3.34367e-47	MIF
4.24979e-53	-0.291449	0.755	0.806	7.12435e-49	ENSSSCG00000039071
8.01103e-12	-0.292472	0.491	0.534	1.34297e-07	LGALS1
5.20838e-36	-0.295772	0.747	0.787	8.73133e-32	ENSSSCG00000009240
3.8263e-23	-0.297382	0.077	0.133	6.41441e-19	ENSSSCG00000008898
2.55531e-91	-0.297547	0.95	0.97	4.28372e-87	COX4I1
3.33731e-28	-0.298763	0.546	0.601	5.59467e-24	TGFB1
9.07285e-26	-0.300721	0.27	0.346	1.52097e-21	SERPINF1
1.19277e-83	-0.30089	0.953	0.974	1.99956e-79	GAPDH
2.95504e-30	-0.302018	0.478	0.544	4.95383e-26	PRMT1
7.49406e-23	-0.303638	0.242	0.314	1.2563e-18	VSIR
9.30033e-33	-0.303746	0.616	0.67	1.55911e-28	UCP2
7.06466e-36	-0.307009	0.607	0.662	1.18432e-31	CCND3
5.32429e-287	-0.309657	0.999	0.999	8.92564e-283	ENSSSCG00000031088
2.31457e-72	-0.310856	0.895	0.926	3.88014e-68	NME2
5.77853e-102	-0.311023	0.969	0.982	9.68712e-98	CORO1A
1.12511e-28	-0.311608	0.537	0.59	1.88614e-24	ST6GALNAC4
2.57919e-30	-0.316198	0.113	0.191	4.32376e-26	ENSSSCG00000037509
2.21979e-31	-0.316236	0.413	0.487	3.72125e-27	TALDO1
5.09172e-37	-0.318563	0.698	0.761	8.53575e-33	S100A11
7.76111e-31	-0.321906	0.095	0.169	1.30107e-26	ENSSSCG00000012238
1.03167e-32	-0.326169	0.337	0.424	1.72949e-28	UBE2M
1.02071e-31	-0.326877	0.47	0.542	1.71111e-27	SPNS1
4.10237e-29	-0.328055	0.327	0.409	6.87721e-25	RASGRP2
9.99973e-56	-0.329261	0.734	0.823	1.67635e-51	S100A6
9.75983e-38	-0.333493	0.508	0.581	1.63614e-33	ENSSSCG00000003187
1.5741e-31	-0.334954	0.325	0.411	2.63882e-27	CTBP1
1.15125e-32	-0.33535	0.372	0.45	1.92995e-28	ATP5MC3
1.56142e-24	-0.336029	0.205	0.281	2.61756e-20	ENSSSCG00000031661
1.57135e-30	-0.336363	0.326	0.408	2.63421e-26	SSBP4
4.28855e-25	-0.338023	0.266	0.343	7.18932e-21	ENSSSCG00000039407
1.6259e-42	-0.338138	0.428	0.532	2.72566e-38	TAF10
4.24472e-82	-0.344819	0.861	0.915	7.11586e-78	CD81
1.35854e-31	-0.349698	0.313	0.397	2.27746e-27	CTSD
2.97616e-76	-0.353773	0.947	0.962	4.98924e-72	ACTG1
2.15525e-43	-0.354051	0.469	0.554	3.61306e-39	ENSSSCG00000007188
2.05071e-36	-0.354734	0.391	0.474	3.4378e-32	GNB2
9.84027e-64	-0.356099	0.826	0.872	1.64962e-59	ENSSSCG00000006395
2.88714e-37	-0.358116	0.184	0.283	4.84001e-33	ENSSSCG00000012178
3.52083e-42	-0.35949	0.472	0.555	5.90232e-38	TMEM223
1.20236e-21	-0.365726	0.128	0.192	2.01564e-17	ENSSSCG00000001979
1.70482e-35	-0.366248	0.368	0.453	2.85796e-31	ENSSSCG00000040535
2.3533e-41	-0.378941	0.395	0.492	3.94508e-37	CST3
2.18602e-37	-0.380025	0.098	0.182	3.66464e-33	ENSSSCG00000036618
2.9001e-48	-0.380056	0.533	0.616	4.86172e-44	SIT1
5.75992e-34	-0.380245	0.365	0.451	9.65594e-30	TUBB2B
2.49492e-54	-0.383127	0.533	0.627	4.18249e-50	TSPO
3.7945e-35	-0.388209	0.261	0.354	6.36109e-31	CSRP1
9.42051e-66	-0.391068	0.654	0.735	1.57925e-61	LIMD2
1.61078e-88	-0.399917	0.769	0.848	2.70031e-84	TLE5
3.55518e-36	-0.406131	0.614	0.671	5.9599e-32	ENSSSCG00000005453
4.41496e-94	-0.420007	0.721	0.813	7.40125e-90	ARPC1B
4.6943e-98	-0.434475	0.86	0.936	7.86952e-94	S100A4
2.22272e-55	-0.439298	0.449	0.558	3.72617e-51	GPSM3
5.65896e-80	-0.440313	0.618	0.712	9.48668e-76	LSP1
3.21173e-119	-0.452323	0.86	0.924	5.38414e-115	S100A10
1.35064e-67	-0.462127	0.03	0.119	2.26421e-63	SNCA
1.35573e-67	-0.53245	0.273	0.413	2.27275e-63	ENSSSCG00000013768
1.34608e-144	-0.553781	0.687	0.81	2.25657e-140	COX7C
1.21602e-259	-0.694775	0.639	0.999	2.03853e-255	ENSSSCG00000033734
4.03168e-292	-1.1652	0.243	0.555	6.75871e-288	CCL5
0	-1.72718	0.497	0.904	0	GNLY

### Sheet: Cluster_7_Flu_OS_vs_Healthy
p_val	avg_log2FC	pct.1	pct.2	p_val_adj	Gene
1.57613e-36	3.42915	0.337	0.059	2.64222e-32	ENSSSCG00000029160
3.46446e-22	2.16295	0.559	0.3	5.80783e-18	DNAJB1
2.68737e-23	1.96329	0.23	0.043	4.50511e-19	HSPA6
6.70247e-33	1.41034	0.411	0.111	1.1236e-28	IFI6
4.37662e-08	1.38299	0.367	0.224	0.000733696	HSPH1
1.08369e-05	1.14924	0.619	0.521	0.18167	HSPD1
2.35729e-39	0.959472	0.952	0.812	3.95176e-35	GPX1
1.87588e-58	0.870817	1	0.997	3.14472e-54	COX3
1.02624e-08	0.862384	0.904	0.894	0.000172039	HSPA8
7.99074e-14	0.812067	0.207	0.06	1.33957e-09	ENSSSCG00000038719
1.73297e-18	0.784681	0.781	0.55	2.90515e-14	TXNIP
5.18086e-18	0.784645	0.485	0.236	8.6852e-14	PARP14
0.000222695	0.768313	0.693	0.654	1	ENSSSCG00000011000
2.76556e-25	0.728626	0.937	0.859	4.63618e-21	ND3
6.158e-10	0.697188	0.585	0.413	1.03233e-05	RESF1
2.6819e-13	0.670836	0.893	0.786	4.49593e-09	RPL17-C18orf32
7.81772e-10	0.652579	0.611	0.429	1.31056e-05	ENSSSCG00000033010
7.01651e-14	0.646426	0.819	0.721	1.17625e-09	ITGA4
1.03687e-06	0.630469	0.656	0.506	0.0173821	BIRC2
0.049982	0.624912	0.393	0.356	1	PPP1R15A
0.000537428	0.613617	0.281	0.195	1	CD69
7.95921e-13	0.612142	0.367	0.164	1.33428e-08	ENSSSCG00000017146
7.75624e-09	0.599921	0.556	0.388	0.000130026	SPTBN1
1.0887e-08	0.584516	0.726	0.595	0.00018251	DHX9
9.101e-11	0.56535	0.57	0.38	1.52569e-06	CAST
5.75664e-11	0.565263	0.459	0.261	9.65044e-07	ARRDC3
7.13431e-10	0.564277	0.626	0.443	1.196e-05	SAMD9
3.72436e-06	0.53888	0.444	0.316	0.0624352	ENSSSCG00000004081
2.00871e-08	0.53021	0.196	0.081	0.00033674	DNAJB4
2.07174e-27	0.528339	0.993	0.989	3.47307e-23	ENSSSCG00000035080
7.67848e-07	0.521457	0.607	0.481	0.0128722	SMARCA5
1.3673e-07	0.519974	0.556	0.39	0.00229215	STAT1
3.39219e-11	0.512616	0.419	0.225	5.68666e-07	MIA3
1.85107e-06	0.50662	0.648	0.519	0.0310313	SLC38A2
1.56681e-28	0.502071	0.193	0.016	2.6266e-24	EPB41L2
1.99605e-09	0.501763	0.489	0.301	3.34617e-05	ENSSSCG00000033089
2.20256e-10	0.49908	0.156	0.046	3.69237e-06	ENSSSCG00000030300
6.43685e-10	0.498883	0.863	0.737	1.07907e-05	ND5
2.9347e-05	0.483996	0.67	0.547	0.491974	DDX3X
1.0036e-14	0.475937	0.944	0.906	1.68243e-10	ENSSSCG00000008170
3.19709e-07	0.473899	0.57	0.41	0.0053596	SETX
4.41463e-08	0.469962	0.744	0.644	0.000740069	IQGAP1
9.514e-26	0.464694	1	1	1.59493e-21	COX1
1.28413e-06	0.460564	0.804	0.754	0.0215271	HNRNPU
8.86991e-08	0.458334	0.589	0.417	0.00148695	TLK1
5.7229e-06	0.456027	0.626	0.489	0.0959387	LYST
2.00752e-05	0.455208	0.337	0.216	0.33654	CHORDC1
6.21995e-11	0.454365	0.363	0.173	1.04271e-06	ND6
2.20984e-06	0.45167	0.452	0.308	0.0370458	SPEN
5.65034e-06	0.451296	0.333	0.206	0.0947223	EIF2AK2
2.68581e-06	0.450368	0.389	0.254	0.045025	SP4
2.75847e-05	0.449246	0.585	0.455	0.46243	NUFIP2
2.11766e-06	0.448724	0.741	0.646	0.0355004	ENSSSCG00000039658
1.04832e-08	0.447151	0.774	0.637	0.00017574	ENSSSCG00000001097
0.00105328	0.442293	0.352	0.274	1	ENSSSCG00000000640
1.25304e-06	0.436688	0.604	0.447	0.021006	DOCK2
1.07242e-08	0.43629	0.863	0.827	0.000179781	RPS17
5.201e-08	0.434773	0.748	0.62	0.000871896	SELL
1.3765e-10	0.434675	0.27	0.114	2.30757e-06	GOLM1
2.06259e-07	0.434631	0.822	0.746	0.00345772	UTRN
1.42303e-06	0.433647	0.611	0.442	0.0238557	USP15
5.54018e-06	0.433352	0.959	0.955	0.0928757	SAT1
3.29008e-06	0.432867	0.663	0.535	0.0551549	ENSSSCG00000027348
1.28781e-06	0.431706	0.848	0.739	0.0215888	HSPA5
7.00889e-06	0.429836	0.348	0.224	0.117497	H1-4
3.45009e-07	0.428981	0.696	0.574	0.00578374	PNRC2
1.48635e-14	0.427061	0.97	0.947	2.49172e-10	ND2
3.16722e-10	0.426413	0.311	0.143	5.30953e-06	FBXL3
2.09277e-06	0.422939	0.411	0.26	0.0350831	ATM
8.88777e-05	0.421965	0.133	0.063	1	ATF3
3.84353e-08	0.421042	0.385	0.214	0.000644329	BAZ1B
2.02163e-07	0.418913	0.537	0.375	0.00338906	WDR74
1.62658e-07	0.418305	0.356	0.202	0.00272679	PICALM
1.05088e-05	0.417924	0.633	0.527	0.17617	SMCHD1
2.05122e-07	0.415864	0.837	0.757	0.00343867	NCL
2.74863e-07	0.41541	0.496	0.328	0.0046078	PAG1
3.58808e-06	0.414764	0.659	0.537	0.0601505	TAX1BP1
1.7426e-08	0.412616	0.815	0.682	0.000292129	CD2
9.89704e-31	0.410465	1	0.998	1.65914e-26	ENSSSCG00000034448
2.55424e-05	0.408658	0.541	0.402	0.428193	TUT7
1.30856e-05	0.408251	0.774	0.664	0.219367	TLN1
6.86918e-06	0.408201	0.559	0.433	0.115155	LNPEP
1.31687e-15	0.407587	0.993	1	2.2076e-11	ATP6
4.9263e-08	0.407435	0.43	0.25	0.000825844	TRIM22
8.61286e-07	0.406674	0.393	0.244	0.0144386	ENSSSCG00000000145
1.75146e-05	0.404583	0.415	0.284	0.293616	TNIK
9.22998e-14	0.404539	0.967	0.988	1.54731e-09	ND4
4.97513e-06	0.403455	0.511	0.375	0.0834031	NFKB1
0.000519199	0.403163	0.478	0.38	1	FUNDC1
1.30517e-05	0.403007	0.548	0.418	0.218799	WAPL
0.212443	0.401074	0.7	0.776	1	FOS
7.58913e-05	0.40107	0.515	0.387	1	NCALD
3.27928e-06	0.400677	0.659	0.503	0.0549739	GPR183
0.000221718	0.398066	0.663	0.577	1	JMJD1C
6.61752e-07	0.39692	0.522	0.368	0.0110936	CAPRIN1
7.76531e-05	0.395698	0.778	0.699	1	SFPQ
8.29938e-05	0.393316	0.519	0.404	1	RAD21
5.05991e-05	0.392561	0.759	0.668	0.848244	EIF4G2
6.60941e-07	0.391906	0.256	0.134	0.01108	ACSL4
4.75312e-06	0.391402	0.567	0.419	0.0796813	MAP3K1
1.59302e-12	0.390101	0.981	0.967	2.67054e-08	ETS1
9.66835e-06	0.388296	0.541	0.379	0.16208	EP300
1.2079e-07	0.387815	0.237	0.112	0.00202492	IFIT1
1.12736e-05	0.386783	0.633	0.496	0.188991	SETD2
0.000106687	0.38604	0.593	0.48	1	ASH1L
1.13643e-05	0.385343	0.656	0.552	0.190511	ATP8A1
3.12427e-08	0.384942	0.185	0.073	0.000523752	CCDC117
0.00399022	0.382889	0.211	0.139	1	NUP153
4.26862e-07	0.379978	0.707	0.564	0.00715591	DIAPH1
6.87282e-05	0.37965	0.304	0.19	1	ISG15
7.91021e-06	0.379597	0.574	0.436	0.132607	CBLB
6.91866e-06	0.378913	0.315	0.183	0.115984	CDC14A
3.36709e-08	0.375619	0.248	0.114	0.000564458	EPHB6
0.0012126	0.374838	0.167	0.099	1	ARL5B
2.9757e-05	0.374527	0.756	0.656	0.498847	TUT4
0.000688859	0.369729	0.459	0.342	1	ZC3HAV1
1.55033e-06	0.368329	0.322	0.19	0.0259898	SFMBT2
6.3665e-05	0.367819	0.441	0.319	1	G3BP2
1.27918e-07	0.365707	0.381	0.225	0.00214442	CSGALNACT2
1.66976e-07	0.365134	0.33	0.185	0.00279919	PML
7.19283e-05	0.364219	0.478	0.339	1	PCM1
4.01618e-11	0.361189	0.985	0.997	6.73273e-07	CYTB
3.38274e-07	0.361069	0.419	0.258	0.00567082	SBNO1
9.08896e-06	0.360591	0.296	0.175	0.152367	USP25
8.52183e-05	0.359697	0.744	0.672	1	DOCK8
0.0518636	0.357677	0.152	0.111	1	SLA-DQB1
5.27431e-05	0.357123	0.315	0.195	0.884186	GIGYF2
3.48247e-06	0.35686	0.374	0.232	0.0583801	ANKRD44
0.0026965	0.356391	0.507	0.445	1	ATF7IP
0.00173801	0.356308	0.637	0.54	1	NIPBL
2.47242e-06	0.356161	0.111	0.038	0.0414477	ENSSSCG00000022925
1.42545e-05	0.355454	0.426	0.296	0.238963	FAM172A
0.00950679	0.355221	0.33	0.258	1	CREM
0.0175094	0.354656	0.785	0.772	1	HSPB1
0.0345225	0.354301	0.781	0.755	1	STK17B
4.5481e-05	0.353883	0.604	0.489	0.762444	ARHGAP15
0.00811168	0.350528	0.289	0.216	1	NFKBIZ
5.23445e-05	0.349583	0.537	0.418	0.877503	SMARCA2
1.09554e-05	0.349081	0.467	0.322	0.183656	C3orf38
4.82867e-26	0.348435	0.996	1	8.09478e-22	RPS16
0.000269493	0.34826	0.467	0.375	1	RASAL2
0.00224075	0.348076	0.563	0.471	1	MACF1
0.000499321	0.34755	0.352	0.246	1	FAM126A
2.82666e-05	0.34656	0.33	0.208	0.473862	ENSSSCG00000007692
3.12362e-15	0.346142	0.996	0.992	5.23643e-11	PTPRC
3.05641e-07	0.345683	0.237	0.114	0.00512376	EPSTI1
0.000391439	0.345154	0.407	0.29	1	RANBP2
0.0821454	0.344968	0.459	0.412	1	CXCR4
2.92843e-05	0.344553	0.619	0.494	0.490922	OGA
3.52222e-05	0.344495	0.181	0.092	0.590466	IPMK
2.93811e-05	0.344287	0.422	0.284	0.492545	TRIP11
1.41631e-06	0.343696	0.241	0.125	0.023743	ZNF217
0.000349818	0.343375	0.704	0.666	1	ERBIN
3.02165e-05	0.342783	0.744	0.664	0.506549	TPR
5.89526e-05	0.342374	0.296	0.185	0.988281	NRAS
0.000117891	0.341883	0.493	0.363	1	NUB1
0.000496214	0.341804	0.281	0.185	1	CCDC50
1.0324e-05	0.341622	0.793	0.672	0.173072	ENSSSCG00000031897
0.000812304	0.341159	0.619	0.509	1	PTGER4
0.00123001	0.339938	0.352	0.263	1	CD226
7.66145e-05	0.339257	0.704	0.596	1	ACTR2
0.000742621	0.338762	0.426	0.315	1	FBXO34
8.28112e-06	0.338556	0.837	0.781	0.138825	NAP1L1
6.67857e-07	0.338291	0.322	0.181	0.011196	CASP8
0.000673803	0.337602	0.533	0.428	1	CD84
0.00015095	0.336179	0.396	0.275	1	METTL25
7.45967e-05	0.335867	0.43	0.316	1	IRAG2
4.35162e-07	0.335526	0.289	0.15	0.00729505	KDM2A
1.35913e-05	0.335361	0.47	0.325	0.227845	PPP4R3B
1.11222e-06	0.33479	0.222	0.105	0.0186453	DMXL1
0.00694401	0.33195	0.281	0.205	1	SMARCC1
0.000446709	0.331876	0.748	0.664	1	REL
7.37699e-06	0.331481	0.478	0.317	0.123668	PWWP2A
0.000382053	0.330972	0.289	0.188	1	NCOA3
0.000415223	0.330795	0.248	0.153	1	RAB27A
0.801071	0.330137	0.441	0.47	1	NR4A2
0.00114214	0.330075	0.504	0.396	1	CAB39
4.94587e-05	0.329892	0.563	0.432	0.829126	DOCK11
0.002335	0.329848	0.493	0.405	1	TOP2B
7.77429e-08	0.329841	0.178	0.069	0.00130328	ENSSSCG00000006694
1.75309e-05	0.327805	0.356	0.224	0.293887	ARFGEF1
0.000258522	0.327414	0.663	0.572	1	ENSSSCG00000029668
0.000553931	0.3265	0.315	0.215	1	FCER1A
0.00444759	0.325691	0.53	0.434	1	CEP170
1.17274e-05	0.325243	0.485	0.34	0.196598	PDCD6IP
0.000148999	0.324759	0.511	0.383	1	HUWE1
3.37442e-06	0.323229	0.452	0.293	0.0565688	SYF2
0.00594032	0.323047	0.307	0.229	1	LY6D
0.00105859	0.32284	0.774	0.701	1	CCNL1
0.000342984	0.322532	0.515	0.398	1	BTG1
0.000364126	0.322442	0.27	0.172	1	PTPN11
0.000212485	0.322038	0.356	0.241	1	HELZ
2.59313e-05	0.321852	0.319	0.198	0.434712	FAM13B
0.00049126	0.321501	0.67	0.577	1	ENSSSCG00000038947
0.00690957	0.321102	0.574	0.504	1	ENSSSCG00000023324
1.20953e-09	0.320358	0.944	0.939	2.02766e-05	LAPTM5
1.16469e-05	0.319398	0.207	0.106	0.195248	HERC6
5.4936e-05	0.31726	0.222	0.121	0.920948	KDM3A
0.000595163	0.3162	0.415	0.299	1	NBN
0.000105205	0.316104	0.152	0.076	1	MXD1
0.000966994	0.315957	0.452	0.35	1	RB1CC1
2.23939e-05	0.315804	0.722	0.587	0.375411	CLINT1
5.02796e-06	0.315066	0.244	0.129	0.0842886	ENSSSCG00000010440
2.52317e-12	0.314023	0.137	0.028	4.22984e-08	STIP1
0.00189808	0.312939	0.667	0.585	1	PSIP1
0.00206333	0.312827	0.307	0.221	1	CLIP1
1.37518e-05	0.311999	0.304	0.179	0.230535	CLCN3
0.000117271	0.310945	0.215	0.123	1	KLHL9
0.000127041	0.310853	0.207	0.115	1	FBXO30
0.00423223	0.310743	0.337	0.254	1	TRIP12
8.35442e-05	0.310625	0.367	0.251	1	TNPO1
1.86642e-06	0.310538	0.2	0.094	0.0312887	ZNFX1
6.35115e-05	0.310444	0.122	0.053	1	NXT2
0.00595901	0.310268	0.422	0.337	1	ARID5B
0.000119538	0.309733	0.707	0.593	1	CRK
0.01233	0.308888	0.589	0.516	1	HIF1A
2.7919e-06	0.308766	0.274	0.15	0.0468035	AKT3
4.1081e-05	0.30837	0.433	0.294	0.688682	ENSSSCG00000011772
0.000164433	0.308332	0.7	0.596	1	LBR
0.00162163	0.307865	0.296	0.202	1	SWT1
0.000455061	0.307329	0.367	0.255	1	CNOT1
1.81454e-05	0.306837	0.459	0.319	0.30419	PLCL2
0.00353642	0.3067	0.489	0.389	1	EPS15
7.5055e-05	0.306217	0.348	0.232	1	CCSER2
0.0029796	0.306051	0.415	0.326	1	TOB2
0.000271264	0.305687	0.359	0.25	1	RPF1
0.00135097	0.305262	0.37	0.277	1	ADAM10
0.000709979	0.305159	0.604	0.505	1	PHF3
0.000291426	0.305154	0.248	0.15	1	ZBTB38
0.000181774	0.305151	0.404	0.282	1	ENSSSCG00000017749
2.23306e-05	0.305025	0.559	0.403	0.374351	XRN1
0.000406212	0.303158	0.644	0.546	1	EIF3A
0.00226495	0.302318	0.489	0.401	1	ENSSSCG00000014267
0.000283999	0.302267	0.859	0.798	1	KLRK1
0.0016463	0.301913	0.352	0.257	1	UBXN2A
6.58714e-05	0.30114	0.207	0.117	1	HDAC9
0.00263794	0.300742	0.315	0.228	1	ENSSSCG00000049158
1.88911e-07	0.300673	0.23	0.104	0.0031669	FNIP1
0.000459022	0.300505	0.407	0.299	1	CYLD
8.66983e-05	0.300159	0.422	0.299	1	UBR2
0.0124237	0.300153	0.359	0.293	1	ITPR2
0.000985648	0.29986	0.396	0.291	1	TET2
5.64891e-05	0.299848	0.252	0.148	0.946983	ENSSSCG00000007023
0.00139737	0.299766	0.607	0.517	1	IKZF1
0.00701337	0.299612	0.17	0.113	1	NR4A1
0.000369501	0.299577	0.385	0.265	1	MAP4
0.00159663	0.2993	0.363	0.265	1	SUPT16H
0.00193566	0.299227	0.359	0.268	1	MTF2
0.000401044	0.298985	0.415	0.309	1	PUM2
0.00739919	0.298433	0.53	0.451	1	CRLF3
0.0046444	0.297809	0.548	0.458	1	IMMP2L
1.56647e-05	0.297434	0.307	0.179	0.262603	MYSM1
0.0245777	0.297387	0.607	0.582	1	PABPC1
0.00103853	0.29674	0.422	0.319	1	ZC3H13
3.94443e-05	0.296528	0.381	0.251	0.661245	SERINC1
1.84849e-05	0.296479	0.222	0.118	0.309881	FBXO33
0.00114846	0.29616	0.537	0.444	1	IKZF2
0.00253196	0.295725	0.356	0.265	1	SF3A1
0.000313691	0.295465	0.793	0.724	1	PTBP3
5.05706e-07	0.295325	0.211	0.096	0.00847766	MORF4L2
0.000581237	0.295309	0.407	0.293	1	SLK
0.0140581	0.29528	0.515	0.443	1	SCML4
0.000392354	0.295067	0.396	0.286	1	PTPN12
0.00086472	0.294806	0.548	0.436	1	BDP1
0.00564059	0.294695	0.189	0.125	1	SLC35A1
0.000199504	0.294656	0.526	0.398	1	NSD1
0.000145654	0.294516	0.367	0.252	1	CGAS
0.000208035	0.294234	0.519	0.402	1	SPTAN1
1.56189e-05	0.29362	0.281	0.161	0.261835	THRA
0.0192536	0.292741	0.674	0.59	1	OSBPL8
1.59495e-06	0.29243	0.919	0.889	0.0267378	SF3B1
7.83528e-06	0.29239	0.374	0.235	0.131351	CYP20A1
7.61276e-05	0.292211	0.33	0.212	1	FBXO11
2.95997e-11	0.291741	0.996	1	4.96209e-07	COX2
0.00417032	0.291609	0.23	0.157	1	VPS13C
0.000256427	0.291359	0.167	0.088	1	CD80
1.07827e-05	0.291275	0.415	0.268	0.180762	CREBBP
0.0189762	0.291195	0.222	0.164	1	ENSSSCG00000005949
6.52826e-06	0.290778	0.311	0.183	0.10944	RICTOR
6.36072e-05	0.290773	0.363	0.24	1	GNA13
8.42743e-05	0.289823	0.474	0.334	1	CD8A
0.000119938	0.289296	0.27	0.168	1	GCNT2
0.000461658	0.288942	0.8	0.739	1	BCLAF1
0.00327125	0.288897	0.411	0.329	1	ENSSSCG00000016509
0.000438324	0.288748	0.222	0.135	1	H1-3
0.00110331	0.288253	0.793	0.71	1	ADD3
0.0429658	0.288026	0.715	0.692	1	IKZF3
0.00144182	0.287883	0.396	0.294	1	HBS1L
0.000958252	0.287872	0.637	0.553	1	PPP4R3A
0.00140045	0.28695	0.467	0.37	1	UBE2H
0.00163433	0.28656	0.274	0.193	1	ENSSSCG00000009633
4.23644e-07	0.286325	0.256	0.125	0.00710197	STRN
3.18848e-06	0.285415	0.226	0.114	0.0534516	LGALS3BP
0.00315615	0.285258	0.226	0.148	1	ENSSSCG00000008451
0.00173085	0.285232	0.293	0.198	1	IFIH1
9.70259e-05	0.28477	0.278	0.17	1	PPIP5K2
0.00227142	0.284763	0.481	0.392	1	KPNA4
0.000105876	0.284228	0.267	0.162	1	RRP15
0.000688538	0.284162	0.648	0.544	1	MORF4L1
0.000407846	0.282735	0.193	0.111	1	BHLHE40
0.00110617	0.282731	0.563	0.468	1	ENSSSCG00000005255
0.00013793	0.282025	0.204	0.115	1	LSG1
0.0005219	0.280997	0.348	0.239	1	RAF1
0.000115523	0.280965	0.604	0.477	1	PIK3AP1
0.00171169	0.280906	0.256	0.173	1	JOSD1
0.00423118	0.280673	0.381	0.291	1	PCGF3
1.28696e-08	0.280072	0.959	0.959	0.000215746	PNRC1
0.00069332	0.279896	0.274	0.183	1	SMG6
9.11931e-05	0.279573	0.426	0.289	1	UBE3A
7.88977e-05	0.279572	0.33	0.206	1	ADNP
0.000276364	0.279391	0.463	0.35	1	STK39
0.00191708	0.27939	0.326	0.233	1	CBL
0.00547701	0.279181	0.233	0.157	1	MYO9A
0.000342064	0.278876	0.481	0.36	1	PCF11
0.000643016	0.278494	0.515	0.393	1	ID3
0.00457081	0.278478	0.674	0.574	1	TRAT1
7.95561e-05	0.277072	0.293	0.183	1	ASXL2
0.000341069	0.276442	0.222	0.135	1	PCMTD1
0.00674155	0.276278	0.541	0.454	1	XPO1
0.000373343	0.27626	0.241	0.145	1	BRD8
0.000476113	0.276006	0.348	0.24	1	RIF1
0.0104076	0.275707	0.589	0.524	1	PRKAR1A
1.87716e-07	0.275441	0.133	0.045	0.00314688	ENSSSCG00000016400
0.000134132	0.274527	0.837	0.763	1	ARID4B
3.01773e-05	0.274263	0.337	0.212	0.505893	PHC3
0.000353722	0.27406	0.344	0.232	1	PDS5B
2.48216e-05	0.274054	0.374	0.236	0.416109	TMEM131
0.0199311	0.274042	0.626	0.556	1	ENSSSCG00000002266
1.90094e-07	0.273915	0.189	0.077	0.00318674	USP37
8.51236e-05	0.273758	0.885	0.832	1	MBNL1
0.00230696	0.273646	0.389	0.295	1	HTT
0.000673626	0.27358	0.226	0.144	1	ZBTB25
0.207974	0.273529	0.504	0.46	1	CACYBP
1.38505e-06	0.273296	0.259	0.132	0.0232189	KDM6A
0.0240972	0.273282	0.448	0.378	1	RNF10
0.000310796	0.273127	0.278	0.175	1	ENSSSCG00000022322
2.31258e-05	0.272666	0.278	0.159	0.387681	LPXN
0.000148241	0.272644	0.485	0.35	1	CDK13
0.000346172	0.272551	0.33	0.22	1	SIRT1
0.000648635	0.272471	0.285	0.182	1	GTF2I
0.00377059	0.271592	0.481	0.39	1	WAC
0.000165407	0.271293	0.219	0.127	1	UFC1
0.000756581	0.271102	0.193	0.114	1	ECPAS
3.99477e-05	0.2704	0.252	0.143	0.669683	KLHL24
0.000266866	0.270349	0.533	0.415	1	LSM14A
0.000306565	0.270306	0.456	0.318	1	INPP5B
0.000885129	0.270166	0.389	0.29	1	CEP295
1.4754e-05	0.269986	0.952	0.909	0.247336	ENSSSCG00000009327
5.661e-05	0.269746	0.2	0.106	0.949009	ENSSSCG00000051570
2.70778e-10	0.269688	1	0.997	4.53931e-06	ENSSSCG00000039544
0.105827	0.269359	0.426	0.375	1	NR3C1
0.000911755	0.268927	0.681	0.619	1	MYCBP2
2.13202e-07	0.268887	0.115	0.035	0.00357412	MX1
0.287065	0.268119	0.73	0.746	1	HSPE1
0.0268548	0.267149	0.489	0.422	1	RASA1
1.50839e-06	0.266595	0.167	0.071	0.0252866	HIVEP2
8.67995e-07	0.266591	0.207	0.096	0.0145511	RAB3GAP1
0.0051673	0.266225	0.511	0.409	1	NONO
0.00734495	0.265912	0.585	0.519	1	CHD1
0.000147018	0.265907	0.263	0.161	1	UBR1
0.00583954	0.265716	0.6	0.515	1	IRF1
0.00211326	0.265665	0.626	0.507	1	DDX6
4.01427e-05	0.264529	0.278	0.161	0.672952	KHSRP
0.000376382	0.264071	0.681	0.588	1	CALR
0.00581701	0.263829	0.685	0.613	1	SCAF11
2.92788e-05	0.26369	0.293	0.169	0.49083	SLC9A9
0.0346951	0.263402	0.174	0.126	1	ENSSSCG00000048408
0.00303216	0.263345	0.289	0.204	1	GABPA
0.000460017	0.262825	0.341	0.23	1	FBXL5
0.000151095	0.262795	0.248	0.148	1	CAMK4
0.0684743	0.262355	0.559	0.491	1	SLAMF7
0.00561253	0.262338	0.456	0.353	1	ARL6IP1
0.00234013	0.262063	0.578	0.461	1	GPR174
0.0404338	0.26176	0.307	0.253	1	AGO2
0.00143233	0.261615	0.459	0.359	1	KPNB1
0.023063	0.261554	0.615	0.57	1	IQGAP2
0.00174001	0.261067	0.459	0.357	1	MOB1A
0.00160971	0.260415	0.381	0.279	1	HOOK3
0.0100497	0.260183	0.841	0.768	1	ENSSSCG00000014565
0.00270156	0.260124	0.259	0.175	1	KAT7
0.000882286	0.259909	0.756	0.667	1	SRSF3
0.000341075	0.259479	0.415	0.301	1	SEC31A
0.00235499	0.259257	0.693	0.606	1	ZNF292
0.0019948	0.259208	0.293	0.202	1	IPO7
0.00287022	0.258993	0.219	0.141	1	ERC1
0.00658408	0.258947	0.693	0.631	1	GIMAP4
0.000255518	0.258751	0.393	0.274	1	CAMKK2
0.0026402	0.258739	0.689	0.604	1	STK38
0.000163252	0.258478	0.267	0.16	1	CAND1
0.000217868	0.258335	0.141	0.069	1	NR4A3
0.00868557	0.258319	0.137	0.085	1	CCDC6
0.054993	0.258082	0.356	0.291	1	AP3B1
1.0581e-05	0.25797	0.311	0.179	0.177381	AFF1
0.00455361	0.257946	0.278	0.199	1	TARS1
0.0033219	0.257674	0.263	0.186	1	KDM7A
1.01882e-06	0.256878	0.2	0.09	0.0170795	CNOT6
0.007612	0.256709	0.393	0.303	1	LRCH3
0.00192088	0.256686	0.585	0.491	1	FNBP1
0.00017194	0.256638	0.244	0.145	1	OTUD4
3.96871e-06	0.256193	0.178	0.081	0.0665315	SSH1
0.000174575	0.256134	0.289	0.185	1	CEP120
0.00223848	0.255942	0.467	0.366	1	CUL3
0.0018993	0.255243	0.53	0.419	1	SLC25A24
0.000356025	0.254877	0.341	0.229	1	USP9X
0.00235758	0.254013	0.322	0.23	1	NFAT5
0.00110759	0.253887	0.333	0.235	1	CYRIA
0.00680225	0.252453	0.767	0.687	1	LCP2
0.00772861	0.252278	0.2	0.136	1	PRKRIP1
0.0246766	0.252033	0.289	0.225	1	REV3L
0.0137926	0.251529	0.519	0.444	1	GLS
0.000830857	0.251507	0.226	0.141	1	SLAMF6
0.00450773	0.250919	0.263	0.185	1	QKI
0.00211283	0.250855	0.474	0.369	1	USP47
0.0101362	0.250364	0.226	0.157	1	HERC4
0.0107608	0.250355	0.537	0.451	1	DHX36
9.9066e-11	-0.250467	0.978	0.999	1.66074e-06	RAC2
0.000140165	-0.251147	0.696	0.745	1	ENSSSCG00000032166
0.000139631	-0.251228	0.37	0.483	1	CYC1
0.00102771	-0.252244	0.174	0.255	1	EMG1
4.48782e-05	-0.25291	0.637	0.713	0.752338	ATP5IF1
0.000293866	-0.252978	0.467	0.571	1	MRPL20
8.11436e-13	-0.25299	0.996	0.998	1.36029e-08	ENSSSCG00000020830
0.00213918	-0.255023	0.263	0.337	1	BRK1
7.09282e-05	-0.256818	0.689	0.756	1	NDUFA4
1.45709e-07	-0.25729	0.907	0.965	0.00244267	CD81
0.000321114	-0.258023	0.567	0.664	1	ENSSSCG00000032916
5.64619e-05	-0.258623	0.722	0.805	0.946527	SELENOF
0.000427105	-0.258829	0.089	0.174	1	BYSL
2.18432e-05	-0.258998	0.493	0.619	0.366179	NDUFC2
8.02473e-06	-0.259283	0.644	0.73	0.134527	JARID2
0.000108814	-0.260157	0.633	0.732	1	ENSSSCG00000000905
2.48608e-05	-0.26087	0.904	0.954	0.416767	YBX3
7.7981e-05	-0.261203	0.711	0.769	1	ENSSSCG00000007188
0.000326916	-0.261273	0.374	0.478	1	IDH2
0.000753293	-0.261589	0.27	0.37	1	COPS6
0.000813199	-0.261609	0.541	0.597	1	ALYREF
0.00014935	-0.261997	0.204	0.325	1	ENSSSCG00000035224
0.00110655	-0.262746	0.241	0.327	1	PIN1
0.000394278	-0.263238	0.204	0.302	1	CCDC107
2.37827e-05	-0.264322	0.867	0.923	0.398692	UCP2
6.10853e-05	-0.264387	0.522	0.643	1	SMDT1
0.00286964	-0.265512	0.185	0.258	1	FUOM
7.65504e-19	-0.266393	1	1	1.28329e-14	TMSB10
2.43588e-06	-0.267231	0.796	0.841	0.0408352	POLR1D
8.63696e-05	-0.270326	0.422	0.519	1	VPS29
1.47857e-15	-0.270917	1	0.999	2.47867e-11	RPL5
0.00887225	-0.272128	0.378	0.419	1	ENSSSCG00000050320
6.11939e-05	-0.274562	0.656	0.711	1	ENSSSCG00000003046
0.000418817	-0.275463	0.5	0.593	1	SIT1
0.000458972	-0.275878	0.144	0.239	1	CISD3
0.00179405	-0.277566	0.237	0.324	1	DUS1L
1.68581e-05	-0.277776	0.656	0.745	0.28261	MRPL57
9.09264e-12	-0.278304	0.981	0.993	1.52429e-07	ENSSSCG00000020725
1.74978e-06	-0.278363	0.722	0.801	0.0293332	ENSSSCG00000032003
1.2725e-05	-0.278503	0.081	0.195	0.213322	ENSSSCG00000038067
1.64057e-05	-0.278746	0.289	0.442	0.275025	ENSSSCG00000012178
6.83686e-06	-0.27908	0.807	0.84	0.114613	CCND3
2.99717e-08	-0.279169	0.915	0.944	0.000502446	ENSSSCG00000006395
0.000856422	-0.280064	0.541	0.613	1	MATK
3.79409e-05	-0.280729	0.033	0.117	0.636041	SNCA
0.000155916	-0.281675	0.537	0.636	1	UBE2M
1.19732e-05	-0.281926	0.663	0.74	0.200719	ATP5MG
0.000362078	-0.281929	0.485	0.564	1	PSMG4
0.000103738	-0.282204	0.367	0.486	1	CDKN2AIPNL
2.63506e-05	-0.282725	0.722	0.774	0.441742	TSPO
9.9201e-05	-0.283045	0.196	0.306	1	TMEM115
3.03291e-07	-0.284568	0.863	0.925	0.00508438	ENSSSCG00000016475
0.000221253	-0.285031	0.526	0.604	1	PUF60
0.0833038	-0.285058	0.515	0.55	1	LGALS1
0.000267166	-0.28509	0.452	0.541	1	RNH1
0.000279734	-0.285868	0.219	0.318	1	FAM89B
1.57154e-10	-0.286524	0.974	0.986	2.63452e-06	CFL1
1.87415e-05	-0.28655	0.626	0.709	0.314183	GPX4
0.000250248	-0.286896	0.167	0.27	1	RPUSD1
0.000182379	-0.287938	0.533	0.607	1	FUNDC2
1.60788e-06	-0.288268	0.819	0.894	0.0269545	DAZAP1
4.55764e-05	-0.289236	0.53	0.629	0.764043	HIGD2A
2.29466e-05	-0.28977	0.493	0.607	0.384677	ENSSSCG00000000097
3.78931e-05	-0.290278	0.619	0.686	0.635239	PSMB2
5.9187e-07	-0.291722	0.959	0.986	0.0099221	S100A4
0.000259211	-0.291768	0.174	0.279	1	CILK1
3.74409e-05	-0.294114	0.481	0.616	0.627659	RNASEH2C
0.000923253	-0.294426	0.393	0.473	1	ENSSSCG00000034314
3.50396e-05	-0.297342	0.315	0.432	0.587405	PPP1R14B
2.17406e-11	-0.300158	0.97	0.991	3.6446e-07	COX4I1
0.000334461	-0.300379	0.185	0.289	1	CTSH
2.1301e-05	-0.302043	0.644	0.729	0.35709	OSTF1
9.43744e-05	-0.302498	0.311	0.432	1	TMEM147
1.19843e-25	-0.304993	1	1	2.00905e-21	ENSSSCG00000031088
1.05819e-07	-0.305295	0.819	0.893	0.00177395	ENSSSCG00000025499
0.000138571	-0.305857	0.448	0.555	1	CTBP1
9.59896e-05	-0.307875	0.456	0.549	1	CDK9
4.76843e-06	-0.30878	0.719	0.781	0.0799379	CYBA
3.3911e-05	-0.309141	0.704	0.776	0.568484	TPI1
0.000271196	-0.310462	0.563	0.638	1	SSBP4
2.81461e-05	-0.312521	0.367	0.484	0.471841	LAMP1
1.15418e-05	-0.314576	0.633	0.732	0.193488	ZYX
0.000601897	-0.315252	0.585	0.642	1	SPNS1
6.1789e-05	-0.315816	0.274	0.394	1	LSM7
1.60773e-05	-0.315945	0.541	0.624	0.269519	SELENOW
1.87357e-05	-0.316088	0.848	0.859	0.314085	ENSSSCG00000009240
1.92576e-09	-0.316676	0.893	0.937	3.22834e-05	ENSSSCG00000005453
3.09785e-06	-0.317797	0.563	0.647	0.0519323	SCAND1
3.37104e-06	-0.317807	0.574	0.663	0.0565122	ENSSSCG00000033744
3.05989e-07	-0.319574	0.73	0.825	0.0051296	ARPC4
6.13014e-05	-0.324061	0.433	0.54	1	ATP6V0B
3.01684e-05	-0.324194	0.67	0.752	0.505744	CIB1
7.02662e-12	-0.327676	0.963	0.99	1.17794e-07	GAPDH
4.87322e-07	-0.328394	0.722	0.818	0.00816946	PABPN1
3.67626e-13	-0.328528	0.963	0.988	6.16288e-09	BTF3
4.09053e-11	-0.330977	0.948	0.975	6.85737e-07	ARPC2
5.04412e-15	-0.336325	0.985	0.995	8.45597e-11	EIF1
2.61279e-09	-0.337559	0.867	0.937	4.38009e-05	MIF
5.26559e-07	-0.337637	0.622	0.735	0.00882724	TESC
6.21828e-16	-0.343533	0.978	0.992	1.04243e-11	ENSSSCG00000002963
2.39856e-06	-0.343559	0.396	0.556	0.0402095	TUBB2B
4.15546e-05	-0.344614	0.278	0.391	0.696621	HRAS
1.4774e-05	-0.347176	0.47	0.594	0.247671	DUSP2
5.03253e-07	-0.34747	0.556	0.695	0.00843653	EIF3I
0.0058182	-0.348469	0.248	0.333	1	KLRB1
1.03154e-12	-0.351657	0.974	0.985	1.72928e-08	PFN1
6.41531e-07	-0.351781	0.152	0.302	0.0107546	DHRS1
1.33992e-05	-0.362712	0.289	0.402	0.224624	ENSSSCG00000026430
1.59253e-06	-0.36273	0.407	0.541	0.0266973	ENSSSCG00000025525
1.23454e-10	-0.368689	0.796	0.928	2.06959e-06	TLE5
4.99317e-06	-0.368948	0.252	0.384	0.0837055	TMEM109
3.80817e-17	-0.373199	0.978	0.998	6.38402e-13	CORO1A
1.06838e-14	-0.379146	0.93	0.982	1.79103e-10	NME2
4.60891e-09	-0.383771	0.622	0.767	7.72638e-05	TAF10
2.64351e-08	-0.396373	0.559	0.691	0.000443157	VDAC2
9.29175e-07	-0.398695	0.356	0.486	0.0155767	CSRP1
3.76564e-06	-0.398837	0.37	0.486	0.0631273	SPAG8
9.72368e-08	-0.403108	0.337	0.495	0.00163008	C7H6orf125
2.66698e-07	-0.409963	0.774	0.838	0.00447092	ENSSSCG00000008898
2.02143e-06	-0.411757	0.296	0.433	0.0338872	FLOT1
5.34072e-10	-0.418839	0.552	0.693	8.95318e-06	ATP5MC3
6.59561e-10	-0.419074	0.548	0.688	1.10569e-05	GNB2
4.97907e-09	-0.423207	0.611	0.744	8.34691e-05	TMEM223
8.33124e-16	-0.426833	0.885	0.965	1.39665e-11	ARPC1B
8.53546e-10	-0.431728	0.837	0.882	1.43089e-05	FCER1G
1.92308e-12	-0.432136	0.967	0.977	3.22386e-08	CCL5
0.000320338	-0.432635	0.493	0.579	1	NFKBIA
1.38851e-07	-0.432677	0.27	0.429	0.0023277	UBXN11
8.58407e-14	-0.453265	0.833	0.908	1.43903e-09	LIMD2
1.95159e-12	-0.468398	0.548	0.739	3.27165e-08	GPSM3
1.10255e-18	-0.472003	0.985	0.997	1.84832e-14	ACTG1
6.99293e-14	-0.484106	0.93	0.997	1.17229e-09	GNLY
1.12659e-10	-0.488581	0.663	0.768	1.88862e-06	UBALD2
4.85624e-16	-0.524979	0.774	0.894	8.14099e-12	LSP1
3.10179e-20	-0.5455	0.822	0.919	5.19984e-16	COX7C
1.19359e-39	-0.762535	0.763	1	2.00093e-35	ENSSSCG00000033734
1.37376e-07	-0.802936	0.459	0.611	0.00230297	CCL4

### Sheet: Cluster_8_Flu_OS_vs_Healthy
p_val	avg_log2FC	pct.1	pct.2	p_val_adj	Gene
3.31866e-60	3.56323	0.347	0.06	5.5634e-56	ENSSSCG00000029160
8.30426e-87	2.52183	0.56	0.2	1.39213e-82	HSPH1
2.48469e-53	2.24821	0.545	0.274	4.16533e-49	DNAJB1
6.78007e-36	1.94862	0.239	0.045	1.13661e-31	HSPA6
2.71604e-120	1.93042	0.637	0.208	4.55317e-116	CREM
1.93309e-88	1.57458	0.545	0.149	3.24064e-84	ENSSSCG00000021576
4.01728e-61	1.56853	0.721	0.479	6.73457e-57	HSPD1
9.68011e-75	1.43061	0.599	0.268	1.62277e-70	PHACTR1
4.83655e-88	1.36397	0.777	0.489	8.108e-84	DDX3X
1.29497e-45	1.35871	0.346	0.094	2.17089e-41	ENSSSCG00000040752
4.35367e-68	1.33703	0.809	0.615	7.2985e-64	ENSSSCG00000011000
5.32682e-43	1.25779	0.6	0.361	8.92988e-39	HSPB1
3.91882e-59	1.23435	0.28	0.01	6.56951e-55	NR4A3
3.77653e-69	1.22087	0.918	0.809	6.33097e-65	HSPA8
6.24507e-155	1.19301	0.961	0.8	1.04692e-150	RPL17-C18orf32
5.072e-53	1.13668	0.706	0.499	8.50269e-49	GPR183
1.23491e-55	1.12373	0.414	0.116	2.07021e-51	NR4A1
5.25272e-55	1.10183	0.406	0.119	8.80565e-51	PFKFB3
2.07781e-30	1.04047	0.516	0.302	3.48325e-26	PPP1R15A
3.60609e-35	1.02587	0.633	0.432	6.04526e-31	BCL2A1
9.07864e-45	0.996533	0.46	0.191	1.52194e-40	NR4A2
1.22228e-54	0.986729	0.571	0.274	2.04902e-50	TOB2
2.89345e-58	0.971919	0.886	0.746	4.85058e-54	REL
2.76017e-54	0.968246	0.344	0.066	4.62714e-50	ENSSSCG00000022925
4.11537e-34	0.943699	0.406	0.189	6.89901e-30	PLEK
1.53806e-39	0.938066	0.395	0.152	2.57841e-35	ENSSSCG00000022322
4.84489e-50	0.915561	0.506	0.216	8.12198e-46	MIA3
1.28712e-46	0.911039	0.453	0.18	2.15772e-42	EMILIN2
2.11998e-54	0.907553	0.695	0.42	3.55393e-50	SMARCA5
5.55263e-45	0.900866	0.788	0.578	9.30843e-41	BIRC2
5.21946e-28	0.896325	0.152	0.01	8.74991e-24	BAG3
1.9246e-32	0.891123	0.373	0.161	3.2264e-28	CHORDC1
2.70246e-40	0.883362	0.293	0.069	4.5304e-36	ARL5B
3.77603e-44	0.879014	0.457	0.188	6.33014e-40	JOSD1
1.11986e-165	0.847494	0.995	0.979	1.87733e-161	ENSSSCG00000035080
3.58975e-43	0.841649	0.882	0.757	6.01785e-39	SAT1
3.88741e-51	0.839461	0.781	0.544	6.51686e-47	HSPA5
3.07314e-32	0.810714	0.425	0.194	5.15181e-28	IFI6
5.61067e-33	0.809061	0.521	0.296	9.40573e-29	DUSP5
1.20901e-35	0.796959	0.531	0.301	2.02678e-31	ODC1
3.30421e-40	0.788817	0.41	0.166	5.53917e-36	ARRDC2
6.28273e-38	0.768738	0.521	0.281	1.05324e-33	ZNF318
2.08069e-61	0.766278	0.981	0.95	3.48806e-57	HSP90AB1
1.0479e-68	0.757732	0.907	0.755	1.75671e-64	RPS17
6.45529e-40	0.744224	0.687	0.46	1.08217e-35	SLC38A2
1.72282e-48	0.741479	0.783	0.552	2.88813e-44	CTSH
5.69653e-37	0.735402	0.245	0.043	9.54966e-33	TNFRSF1B
3.35959e-28	0.735185	0.801	0.684	5.63201e-24	HSPE1
7.44292e-35	0.730538	0.832	0.699	1.24773e-30	STK17A
4.07627e-31	0.721167	0.418	0.201	6.83347e-27	ENSSSCG00000016646
4.04658e-27	0.714045	0.626	0.429	6.78369e-23	STAT1
8.21382e-27	0.71189	0.319	0.13	1.37696e-22	ENSSSCG00000038062
6.57949e-28	0.693339	0.522	0.32	1.10299e-23	CKS2
4.45519e-28	0.689398	0.214	0.049	7.46868e-24	DUSP4
9.60724e-35	0.686434	0.519	0.272	1.61056e-30	ND6
1.76879e-31	0.683682	0.292	0.092	2.9652e-27	NFKBID
1.50015e-24	0.682136	0.199	0.049	2.51485e-20	DNAJB4
1.34453e-35	0.678983	0.229	0.035	2.25397e-31	ELL2
3.77724e-26	0.677987	0.647	0.46	6.33217e-22	HSP90B1
1.63936e-29	0.670132	0.415	0.2	2.74822e-25	PEA15
5.35923e-18	0.668294	0.604	0.46	8.98421e-14	CD69
1.53984e-29	0.665413	0.629	0.421	2.58139e-25	ENSSSCG00000039658
1.1697e-31	0.665202	0.553	0.324	1.96089e-27	ENSSSCG00000038506
1.36107e-14	0.665104	0.358	0.218	2.2817e-10	ATF3
2.36127e-32	0.661183	0.314	0.106	3.95843e-28	CSGALNACT2
2.87295e-121	0.658713	1	0.998	4.81621e-117	COX3
2.20745e-33	0.656401	0.602	0.365	3.70057e-29	ELF1
6.59905e-32	0.655324	0.349	0.138	1.10627e-27	STAT3
2.87574e-40	0.643118	0.838	0.665	4.82088e-36	NCL
6.9213e-20	0.643013	0.626	0.461	1.16029e-15	CCR7
6.97581e-28	0.637549	0.563	0.339	1.16942e-23	SLC25A36
4.04517e-23	0.636728	0.563	0.372	6.78132e-19	CACYBP
2.94321e-21	0.634288	0.487	0.305	4.93399e-17	FKBP4
4.74754e-25	0.632049	0.498	0.291	7.95878e-21	RESF1
9.83822e-32	0.631716	0.308	0.106	1.64928e-27	MORF4L2
1.543e-18	0.630106	0.171	0.049	2.58668e-14	RGCC
6.38727e-29	0.628266	0.287	0.096	1.07076e-24	KLF11
5.32133e-25	0.626001	0.703	0.534	8.92068e-21	MYC
2.04029e-29	0.621963	0.566	0.344	3.42035e-25	NUFIP2
2.47019e-22	0.621759	0.324	0.15	4.14102e-18	NFKBIZ
1.34917e-20	0.616549	0.693	0.539	2.26176e-16	HMGB2
1.29864e-29	0.613843	0.675	0.464	2.17705e-25	BTG1
3.20119e-133	0.61255	0.997	0.995	5.36647e-129	ENSSSCG00000034448
2.05991e-57	0.60624	0.97	0.897	3.45324e-53	PTPRC
4.87236e-85	0.605829	0.976	0.9	8.16802e-81	ENSSSCG00000008170
2.63271e-29	0.605788	0.367	0.156	4.41348e-25	TRIB1
4.14109e-33	0.605352	0.731	0.53	6.94212e-29	EIF4G2
1.98135e-25	0.603955	0.311	0.128	3.32154e-21	ENSSSCG00000035037
4.80899e-28	0.603831	0.547	0.326	8.06179e-24	ENSSSCG00000012397
2.42948e-32	0.603826	0.705	0.507	4.07277e-28	GPBP1
1.37406e-30	0.603734	0.423	0.202	2.30347e-26	DNTTIP2
8.2894e-29	0.602588	0.548	0.34	1.38963e-24	PTPN1
2.32461e-31	0.59989	0.574	0.344	3.89697e-27	WAPL
4.58713e-38	0.599277	0.819	0.626	7.68986e-34	BCLAF1
1.68809e-28	0.596916	0.781	0.624	2.82992e-24	CCNL1
2.86214e-23	0.595401	0.357	0.175	4.7981e-19	PIM1
9.61765e-29	0.594351	0.396	0.182	1.6123e-24	AZIN1
7.95151e-20	0.593217	0.208	0.07	1.33299e-15	BHLHE40
3.49533e-35	0.590519	0.806	0.624	5.85957e-31	SFPQ
5.17238e-30	0.58498	0.876	0.748	8.67098e-26	UBC
9.92587e-25	0.584854	0.34	0.151	1.66397e-20	PELI1
1.33389e-39	0.577069	0.85	0.664	2.23614e-35	HNRNPU
9.51664e-27	0.573696	0.409	0.205	1.59537e-22	SPEN
7.20357e-28	0.573024	0.366	0.159	1.20761e-23	COQ10B
1.89061e-28	0.571725	0.352	0.148	3.16942e-24	NUP153
1.15153e-23	0.571518	0.538	0.342	1.93043e-19	KLF13
4.99858e-22	0.569328	0.505	0.326	8.37961e-18	GNG10
7.28827e-26	0.565688	0.264	0.086	1.22181e-21	TENT5C
7.08151e-24	0.564451	0.139	0.013	1.18714e-19	RP2
3.20747e-17	0.564266	0.401	0.246	5.37701e-13	TP53I11
5.86986e-22	0.56343	0.269	0.104	9.84024e-18	GLA
2.60516e-27	0.561871	0.543	0.326	4.36729e-23	BAZ1A
2.18614e-24	0.558063	0.414	0.212	3.66484e-20	ENSSSCG00000017146
9.07987e-29	0.556369	0.592	0.369	1.52215e-24	DOCK2
6.46162e-33	0.555482	0.83	0.655	1.08323e-28	MYCBP2
5.17769e-26	0.55246	0.627	0.428	8.67988e-22	ENSSSCG00000000697
4.22343e-25	0.551329	0.811	0.693	7.08016e-21	PDE4B
7.88903e-26	0.548509	0.258	0.085	1.32252e-21	VPS37B
1.58708e-20	0.547876	0.4	0.225	2.66058e-16	NCOA3
3.60406e-20	0.54584	0.546	0.384	6.04185e-16	CYCS
2.31163e-21	0.545047	0.285	0.124	3.87521e-17	ADAM9
6.09725e-23	0.544203	0.571	0.388	1.02214e-18	PLCG2
2.18108e-26	0.54268	0.641	0.43	3.65636e-22	SMNDC1
1.80671e-24	0.542383	0.498	0.29	3.02877e-20	SETX
2.99992e-32	0.540735	0.735	0.525	5.02906e-28	DHX9
3.53588e-30	0.539324	0.853	0.714	5.92755e-26	EIF4A1
8.24911e-21	0.539256	0.211	0.069	1.38288e-16	MXD1
1.8149e-105	0.538913	1	1	3.04251e-101	B2M
1.55291e-24	0.538853	0.321	0.138	2.60329e-20	CYP51A1
1.92511e-20	0.536435	0.697	0.542	3.22725e-16	JMJD1C
2.96256e-31	0.536308	0.268	0.072	4.96643e-27	GOLM1
3.73849e-28	0.53466	0.519	0.295	6.26721e-24	SZRD1
1.52309e-21	0.534217	0.142	0.02	2.55331e-17	ZFAND2A
4.25322e-28	0.534081	0.525	0.306	7.13009e-24	HTT
6.64246e-27	0.531317	0.582	0.366	1.11354e-22	NIPBL
1.23796e-19	0.528284	0.295	0.14	2.07531e-15	ENSSSCG00000009633
1.41902e-29	0.52202	0.674	0.455	2.37885e-25	EIF3A
5.48105e-91	0.52101	0.997	0.998	9.18843e-87	RPS11
1.20571e-19	0.518316	0.402	0.229	2.02124e-15	MKNK2
5.61366e-22	0.517342	0.532	0.335	9.41074e-18	TOPORS
7.67463e-16	0.516549	0.361	0.214	1.28657e-11	ENSSSCG00000033010
2.25819e-13	0.514694	0.285	0.156	3.78563e-09	ENSSSCG00000033089
1.10853e-19	0.514197	0.305	0.145	1.85834e-15	ERO1B
8.5914e-25	0.510939	0.744	0.58	1.44026e-20	SMCHD1
3.75575e-19	0.510846	0.697	0.531	6.29613e-15	RNF19A
2.65491e-24	0.510345	0.266	0.096	4.45069e-20	KDM7A
6.89572e-51	0.508073	0.982	0.949	1.156e-46	ND2
8.33546e-25	0.507017	0.308	0.129	1.39736e-20	MAN1A1
1.66323e-20	0.506187	0.403	0.221	2.78823e-16	CASP10
9.20519e-13	0.504074	0.408	0.276	1.54316e-08	ISG15
3.10083e-30	0.501693	0.822	0.649	5.19823e-26	HNRNPA3
9.73124e-24	0.497955	0.683	0.516	1.63134e-19	PABPC1
6.06348e-54	0.497092	0.984	0.94	1.01648e-49	NAP1L1
9.6364e-23	0.492999	0.267	0.101	1.61545e-18	NAMPT
1.74616e-11	0.492629	0.211	0.108	2.92727e-07	GADD45B
1.07294e-21	0.492246	0.22	0.069	1.79868e-17	INSIG1
2.43771e-17	0.4919	0.817	0.713	4.08657e-13	STK17B
7.99145e-23	0.486242	0.669	0.481	1.33969e-18	SPTBN1
3.7594e-16	0.48351	0.177	0.061	6.30225e-12	MX2
1.24981e-19	0.483105	0.643	0.48	2.09518e-15	CHD1
7.70827e-20	0.482455	0.585	0.391	1.29221e-15	LDHA
1.40042e-36	0.48179	0.915	0.806	2.34766e-32	ND5
4.30983e-19	0.478683	0.56	0.385	7.22501e-15	USP1
1.6246e-20	0.477834	0.301	0.138	2.72347e-16	HERPUD1
4.87855e-22	0.475817	0.347	0.169	8.1784e-18	WNK1
5.41832e-24	0.474852	0.634	0.438	9.08328e-20	ENSSSCG00000000274
1.1558e-21	0.473188	0.326	0.145	1.93758e-17	PER1
2.71328e-24	0.471957	0.235	0.071	4.54854e-20	FBXO33
1.29902e-18	0.471308	0.507	0.335	2.17768e-14	NIN
1.63251e-11	0.470605	0.131	0.048	2.73674e-07	EXO1
1.68994e-19	0.469409	0.459	0.28	2.83302e-15	NOTCH2
1.73845e-22	0.469112	0.826	0.704	2.91434e-18	ENSSSCG00000015664
8.32834e-19	0.466607	0.436	0.262	1.39616e-14	HSPA4
3.99802e-22	0.465022	0.542	0.34	6.70229e-18	EP300
8.20515e-22	0.464097	0.63	0.439	1.37551e-17	TAX1BP1
3.36017e-20	0.463956	0.479	0.3	5.63299e-16	DDX18
2.86599e-19	0.462879	0.559	0.388	4.80455e-15	ENSSSCG00000002259
1.19167e-23	0.462479	0.479	0.269	1.99771e-19	RAD21
6.79605e-18	0.461853	0.622	0.454	1.13929e-13	IRF8
1.23095e-19	0.457003	0.261	0.11	2.06357e-15	ENSSSCG00000005949
8.3212e-17	0.45453	0.356	0.201	1.39497e-12	ZFAND5
1.65905e-14	0.453413	0.776	0.665	2.78124e-10	ZFP36
1.04815e-19	0.452612	0.361	0.188	1.75711e-15	CAMLG
1.52538e-18	0.452523	0.649	0.48	2.55715e-14	ENSSSCG00000014031
6.64154e-22	0.452137	0.162	0.032	1.11339e-17	STIP1
5.928e-91	0.452021	0.998	0.996	9.93771e-87	RPS16
5.31804e-17	0.451091	0.457	0.294	8.91517e-13	PML
2.31449e-18	0.449481	0.206	0.074	3.88002e-14	CCDC117
3.11494e-23	0.449348	0.684	0.489	5.22189e-19	CNOT6L
2.24376e-17	0.448375	0.403	0.239	3.76144e-13	CYTH1
1.4294e-18	0.448349	0.379	0.209	2.39625e-14	RABEP1
1.69028e-18	0.44785	0.251	0.106	2.83358e-14	ENSSSCG00000017868
3.66975e-19	0.447207	0.375	0.2	6.15197e-15	USP9X
1.3736e-18	0.439848	0.404	0.234	2.30271e-14	IRF2BP2
5.73717e-17	0.438836	0.218	0.088	9.61779e-13	RUNX3
1.50201e-15	0.436857	0.384	0.229	2.51797e-11	PIM3
7.93613e-19	0.436814	0.69	0.521	1.33041e-14	CALR
2.858e-24	0.436602	0.801	0.637	4.79115e-20	HNRNPH1
2.21112e-35	0.43596	0.978	0.95	3.70673e-31	ENSSSCG00000036350
1.26893e-20	0.435856	0.405	0.228	2.12723e-16	ENSSSCG00000014267
1.01827e-12	0.43512	0.164	0.065	1.70704e-08	ITGAM
4.5987e-20	0.434695	0.264	0.106	7.70925e-16	ARAP2
2.68807e-16	0.43411	0.473	0.299	4.50628e-12	PCF11
7.03854e-61	0.433549	1	0.999	1.17994e-56	COX1
1.02452e-14	0.433447	0.448	0.291	1.7175e-10	REV3L
3.17082e-14	0.433006	0.442	0.291	5.31557e-10	HIF1A
3.62107e-20	0.430593	0.713	0.534	6.07037e-16	MORF4L1
3.97694e-20	0.430293	0.379	0.199	6.66694e-16	PRKCQ
2.16641e-16	0.428628	0.333	0.181	3.63178e-12	IFIH1
3.21973e-16	0.427882	0.207	0.084	5.39756e-12	POLR2A
9.58788e-13	0.42759	0.549	0.405	1.60731e-08	NUDC
1.46407e-18	0.427188	0.406	0.232	2.45436e-14	STK26
3.336e-20	0.426408	0.704	0.546	5.59247e-16	IQGAP1
6.55305e-23	0.425581	0.862	0.744	1.09855e-18	PRRC2C
7.10539e-19	0.424261	0.284	0.129	1.19115e-14	NDEL1
3.10253e-16	0.424067	0.524	0.366	5.20108e-12	ITPR2
6.11972e-13	0.423305	0.408	0.272	1.02591e-08	ZC3HAV1
6.6469e-18	0.422647	0.697	0.527	1.11429e-13	BRD2
3.40062e-15	0.421902	0.277	0.142	5.7008e-11	IRF4
0.00186959	0.421038	0.688	0.657	1	FOS
1.84156e-13	0.420324	0.739	0.6	3.0872e-09	SMAP2
1.59595e-08	0.418513	0.293	0.192	0.000267545	ID2
1.24846e-16	0.418434	0.361	0.202	2.09292e-12	DENND4A
2.07717e-14	0.416696	0.301	0.161	3.48216e-10	ZBTB10
4.18811e-15	0.41589	0.421	0.269	7.02094e-11	ZC3H13
1.39133e-18	0.415836	0.422	0.245	2.33242e-14	CDK12
1.44054e-15	0.414674	0.723	0.586	2.41492e-11	MACF1
1.88534e-16	0.414244	0.537	0.371	3.16058e-12	ARHGAP25
1.49296e-13	0.413815	0.484	0.33	2.50279e-09	DYRK3
1.48441e-20	0.41259	0.922	0.83	2.48846e-16	TRA2B
4.52045e-15	0.412398	0.491	0.339	7.57808e-11	MAT2A
5.40373e-17	0.411224	0.239	0.102	9.05881e-13	ENSSSCG00000036556
1.01108e-16	0.410777	0.41	0.244	1.69497e-12	AHSA1
5.17742e-19	0.409204	0.397	0.226	8.67942e-15	FUBP1
1.00932e-19	0.408477	0.594	0.388	1.69202e-15	PPP4R3A
2.25779e-17	0.408465	0.527	0.355	3.78496e-13	PSPC1
1.88391e-16	0.40728	0.351	0.199	3.15819e-12	ENSSSCG00000007692
6.42962e-09	0.405876	0.161	0.08	0.000107786	IFIT1
1.23347e-17	0.405424	0.509	0.33	2.0678e-13	WSB1
3.99937e-17	0.405235	0.61	0.431	6.70455e-13	ATP2B1
1.34874e-15	0.403828	0.183	0.068	2.26103e-11	UAP1
1.13154e-14	0.403788	0.587	0.424	1.89692e-10	BPTF
6.16554e-13	0.402603	0.517	0.368	1.03359e-08	GOLGB1
9.76748e-20	0.402596	0.242	0.094	1.63742e-15	EFR3A
1.18442e-16	0.401224	0.311	0.161	1.98557e-12	GNA13
6.21583e-19	0.401165	0.659	0.478	1.04202e-14	TLN1
8.19763e-16	0.400949	0.387	0.232	1.37425e-11	TCERG1
2.05691e-16	0.400926	0.36	0.206	3.4482e-12	TMEM19
4.92326e-15	0.399642	0.291	0.151	8.25335e-11	SLK
6.6594e-16	0.399556	0.3	0.154	1.11638e-11	SQLE
2.23161e-15	0.398471	0.412	0.258	3.74106e-11	RANBP2
7.85893e-17	0.396961	0.278	0.134	1.31747e-12	PARP14
2.34931e-17	0.396453	0.41	0.238	3.93838e-13	EIF1AX
1.35919e-11	0.393067	0.451	0.318	2.27855e-07	NCOA7
1.173e-14	0.393062	0.558	0.39	1.96642e-10	CCDC50
1.13259e-17	0.392876	0.398	0.228	1.89867e-13	PTP4A1
2.33192e-10	0.392295	0.357	0.241	3.90923e-06	SKIL
1.59348e-17	0.392288	0.412	0.241	2.67131e-13	OSBPL8
1.65492e-69	0.391003	0.997	0.996	2.7743e-65	ENSSSCG00000039544
1.4941e-16	0.390428	0.464	0.299	2.5047e-12	GLS
4.21036e-08	0.390005	0.2	0.116	0.000705825	GHSR
1.18889e-16	0.389678	0.53	0.355	1.99305e-12	PTGES3
1.62022e-12	0.388435	0.246	0.13	2.71614e-08	HERC6
9.26667e-17	0.388431	0.818	0.657	1.55347e-12	KMT2E
4.30728e-17	0.388425	0.45	0.281	7.22072e-13	DIAPH1
8.61584e-15	0.386916	0.244	0.116	1.44436e-10	ENSSSCG00000013361
2.39575e-14	0.38398	0.702	0.545	4.01623e-10	AHI1
2.25582e-12	0.383416	0.263	0.144	3.78166e-08	NFKBIE
8.63768e-13	0.381371	0.434	0.291	1.44802e-08	TLE4
5.88341e-20	0.381246	0.83	0.714	9.86295e-16	ST13
8.94585e-10	0.381084	0.453	0.335	1.49968e-05	SAP30
1.96713e-15	0.379702	0.308	0.169	3.2977e-11	TET2
2.28977e-11	0.379614	0.468	0.334	3.83856e-07	NFKB1
1.68719e-14	0.37943	0.538	0.381	2.82841e-10	SETD2
3.86114e-14	0.379185	0.426	0.274	6.47282e-10	NCOA1
1.16439e-11	0.377303	0.337	0.208	1.95198e-07	KDSR
8.82406e-11	0.376484	0.297	0.184	1.47927e-06	ENSSSCG00000007735
1.8635e-14	0.375142	0.621	0.47	3.12398e-10	CDV3
9.74342e-15	0.374447	0.4	0.248	1.63339e-10	CNOT1
4.39599e-14	0.374151	0.144	0.046	7.36944e-10	PNP
2.13095e-32	0.373892	0.98	0.946	3.57233e-28	DDX5
2.25228e-17	0.373264	0.166	0.049	3.77572e-13	BCL3
2.62419e-16	0.37255	0.471	0.302	4.3992e-12	PPP4R2
1.09813e-20	0.372033	0.964	0.934	1.84091e-16	PNRC1
3.64725e-15	0.371723	0.52	0.351	6.11425e-11	ENSSSCG00000009341
3.43803e-14	0.371648	0.258	0.129	5.76351e-10	SIRT1
1.88493e-15	0.370879	0.353	0.204	3.1599e-11	CREBBP
1.07858e-12	0.36999	0.36	0.222	1.80813e-08	FAM3C
7.9485e-15	0.369715	0.386	0.231	1.33249e-10	SMARCA2
6.28146e-28	0.367798	0.936	0.855	1.05302e-23	EEF2
2.21674e-12	0.367579	0.473	0.338	3.71614e-08	ANP32E
1.41649e-14	0.367226	0.417	0.265	2.3746e-10	XPO1
1.57601e-13	0.366928	0.425	0.276	2.64203e-09	PMAIP1
4.64415e-14	0.366683	0.163	0.058	7.78546e-10	STX11
2.68962e-15	0.366186	0.246	0.115	4.50888e-11	BTAF1
2.65459e-13	0.366096	0.313	0.181	4.45015e-09	CD2AP
9.44799e-17	0.365602	0.347	0.188	1.58386e-12	FBXO11
3.19371e-12	0.365547	0.25	0.134	5.35394e-08	JAK2
6.83681e-15	0.364863	0.213	0.092	1.14612e-10	XBP1
4.30628e-13	0.364808	0.422	0.276	7.21905e-09	SAFB2
3.73591e-14	0.364793	0.58	0.425	6.26288e-10	SRSF6
4.47058e-16	0.364506	0.534	0.366	7.49447e-12	DNAJA2
8.55635e-15	0.364315	0.333	0.19	1.43439e-10	SARAF
2.35185e-14	0.363697	0.51	0.355	3.94265e-10	EIF4G3
2.80652e-15	0.36237	0.474	0.308	4.70485e-11	TMEM131
1.79058e-14	0.362183	0.386	0.234	3.00173e-10	KDM5A
4.75082e-11	0.361088	0.506	0.375	7.96427e-07	PIK3AP1
8.30344e-16	0.360478	0.459	0.284	1.39199e-11	WAC
8.178e-15	0.36039	0.426	0.272	1.37096e-10	RIOK3
3.01629e-08	0.360233	0.4	0.29	0.000505651	FOSB
1.00015e-14	0.358152	0.749	0.599	1.67666e-10	ENSSSCG00000001398
5.14009e-10	0.358127	0.547	0.429	8.61685e-06	UBN1
7.49014e-14	0.357649	0.236	0.116	1.25565e-09	LSG1
7.62934e-08	0.357551	0.164	0.089	0.00127898	ZBTB32
3.95208e-15	0.355678	0.51	0.332	6.62527e-11	TUT7
4.96622e-16	0.354729	0.139	0.036	8.32537e-12	SEMA7A
2.55643e-19	0.354694	0.988	0.979	4.2856e-15	ENSSSCG00000017202
8.08013e-10	0.353555	0.307	0.199	1.35455e-05	VMP1
1.44875e-15	0.353487	0.345	0.194	2.42869e-11	STRN3
3.27162e-16	0.353307	0.423	0.256	5.48455e-12	TMED5
4.33036e-12	0.353036	0.89	0.84	7.25941e-08	ZFP36L1
3.79306e-15	0.352696	0.795	0.665	6.35869e-11	ENSSSCG00000001097
1.57834e-17	0.352322	0.717	0.544	2.64594e-13	CRK
8.79243e-14	0.352253	0.352	0.21	1.47396e-09	MEF2D
8.87415e-16	0.352118	0.221	0.095	1.48766e-11	NFAT5
1.26064e-12	0.351989	0.607	0.459	2.11334e-08	ACIN1
2.3742e-10	0.35168	0.385	0.264	3.98011e-06	TIPARP
7.24947e-14	0.35097	0.551	0.398	1.2153e-09	ENSSSCG00000004294
1.36026e-12	0.350751	0.539	0.398	2.28034e-08	TCP1
4.80322e-16	0.350558	0.191	0.07	8.05212e-12	CYTH4
2.49533e-14	0.350529	0.492	0.332	4.18318e-10	NOP58
6.61225e-15	0.350408	0.266	0.134	1.10848e-10	MYSM1
1.71911e-12	0.350401	0.458	0.309	2.88191e-08	TUBA4A
3.78657e-12	0.348986	0.143	0.051	6.34781e-08	TSPYL2
8.97902e-15	0.348919	0.304	0.162	1.50524e-10	ENSSSCG00000000611
4.02203e-34	0.346635	0.994	0.988	6.74253e-30	ND4
1.51539e-16	0.345707	0.153	0.043	2.54041e-12	TGIF2
7.58894e-11	0.34564	0.603	0.474	1.27221e-06	UTRN
1.10044e-10	0.345093	0.381	0.258	1.84478e-06	ITPR1
3.30535e-15	0.344256	0.264	0.128	5.54109e-11	SUPT6H
1.79269e-13	0.342975	0.32	0.18	3.00526e-09	LY9
1.2422e-14	0.342075	0.725	0.574	2.08242e-10	RSRC2
1.34698e-16	0.34193	0.352	0.191	2.25807e-12	PPP1CB
7.38775e-14	0.341598	0.27	0.14	1.23848e-09	RANBP9
3.20619e-14	0.34096	0.21	0.091	5.37486e-10	PLK3
6.37167e-18	0.340854	0.822	0.69	1.06815e-13	YWHAZ
8.40397e-13	0.340363	0.266	0.144	1.40884e-08	SH3BP5
6.5716e-19	0.339795	0.952	0.899	1.10166e-14	EZR
3.24037e-11	0.339793	0.386	0.255	5.43215e-07	MIS18BP1
1.53349e-13	0.339716	0.531	0.372	2.57075e-09	FXR1
3.27127e-13	0.338998	0.217	0.102	5.48396e-09	ARID5A
5.81139e-14	0.337635	0.4	0.248	9.74222e-10	KPNA4
5.15966e-17	0.33736	0.866	0.759	8.64965e-13	SRRM2
8.9127e-13	0.336676	0.178	0.075	1.49413e-08	IFT52
1.35948e-09	0.336637	0.545	0.425	2.27903e-05	H2AFZ
2.05134e-10	0.336596	0.484	0.355	3.43886e-06	BDP1
1.05993e-14	0.336466	0.247	0.119	1.77686e-10	AFF4
2.87376e-13	0.336385	0.509	0.354	4.81757e-09	ENSSSCG00000020808
3.12643e-12	0.335636	0.285	0.165	5.24115e-08	SOD2
2.94636e-15	0.335566	0.173	0.06	4.93927e-11	TSC22D2
1.27184e-14	0.334569	0.324	0.186	2.13211e-10	STK10
3.08218e-08	0.334209	0.358	0.258	0.000516697	CTSC
5.27244e-14	0.333235	0.26	0.132	8.83871e-10	PHF6
1.03949e-14	0.333049	0.145	0.044	1.7426e-10	ENSSSCG00000007117
2.03402e-12	0.331866	0.318	0.189	3.40982e-08	SMG1
9.40181e-15	0.331537	0.728	0.588	1.57612e-10	DDX21
5.63501e-14	0.331514	0.689	0.55	9.44653e-10	PTBP3
9.76262e-10	0.331327	0.548	0.414	1.63661e-05	IFITM3
1.08461e-14	0.331285	0.665	0.509	1.81823e-10	PAK2
1.53997e-11	0.329393	0.287	0.171	2.58161e-07	BAZ1B
3.77169e-19	0.327215	0.134	0.021	6.32287e-15	KDM6B
7.94881e-11	0.326519	0.425	0.291	1.33254e-06	CCND2
2.89863e-14	0.326272	0.728	0.585	4.85927e-10	THRAP3
1.97112e-11	0.326056	0.527	0.381	3.30438e-07	UBALD2
1.32526e-11	0.325892	0.356	0.229	2.22167e-07	CMTR1
3.37495e-11	0.325563	0.468	0.33	5.65776e-07	MOB1A
1.78075e-14	0.325446	0.178	0.068	2.98524e-10	CAMSAP2
9.82462e-15	0.325192	0.478	0.31	1.647e-10	BIRC6
9.76114e-15	0.324636	0.2	0.082	1.63636e-10	ELOA
3.3168e-11	0.323909	0.556	0.416	5.56028e-07	NOP56
2.20824e-09	0.323546	0.513	0.391	3.7019e-05	KMT2C
8.095e-13	0.322731	0.372	0.228	1.35705e-08	AMD1
3.75042e-11	0.321687	0.655	0.537	6.28721e-07	ERBIN
3.56825e-12	0.321059	0.354	0.216	5.98182e-08	CEBPZ
9.61123e-10	0.320782	0.268	0.161	1.61123e-05	ENSSSCG00000020870
7.35046e-10	0.320603	0.451	0.329	1.23223e-05	MFAP1
1.62279e-10	0.320396	0.639	0.506	2.72044e-06	MPHOSPH8
5.93136e-12	0.319771	0.279	0.156	9.94334e-08	PPM1K
3.32991e-12	0.319617	0.547	0.404	5.58227e-08	ENSSSCG00000013421
1.29984e-09	0.31951	0.517	0.391	2.17905e-05	DENND2C
7.2539e-11	0.318639	0.4	0.268	1.21604e-06	NOLC1
1.84303e-13	0.317943	0.398	0.251	3.08966e-09	INPP5D
2.16308e-17	0.316967	0.119	0.019	3.62619e-13	FOSL2
3.7157e-11	0.316628	0.104	0.03	6.229e-07	CLEC2B
5.93618e-10	0.316397	0.256	0.152	9.95141e-06	RRBP1
2.54868e-13	0.315967	0.59	0.439	4.2726e-09	REV1
1.95513e-14	0.315821	0.18	0.068	3.27758e-10	SNAPC1
3.37268e-11	0.315275	0.376	0.249	5.65397e-07	CEP57
4.38868e-11	0.31429	0.309	0.19	7.35719e-07	HECA
2.19079e-12	0.313538	0.389	0.25	3.67263e-08	SBNO1
3.7149e-13	0.313538	0.466	0.309	6.22766e-09	CDK13
1.32912e-10	0.313373	0.33	0.205	2.22814e-06	DMXL1
2.37527e-12	0.313337	0.405	0.261	3.9819e-08	RNF10
1.41999e-11	0.313266	0.261	0.148	2.38048e-07	ZCCHC9
6.07429e-12	0.313221	0.328	0.201	1.01829e-07	ANKHD1
5.35774e-14	0.313214	0.611	0.438	8.98171e-10	ROCK1
1.96608e-09	0.313034	0.5	0.381	3.29594e-05	ENSSSCG00000005255
2.02669e-13	0.312251	0.174	0.069	3.39754e-09	SLC30A1
6.3192e-13	0.312018	0.669	0.525	1.05935e-08	PCBP1
5.17743e-12	0.311115	0.455	0.31	8.67944e-08	LSM14A
9.75913e-11	0.310755	0.433	0.294	1.63602e-06	DYNLL2
2.26841e-13	0.310034	0.326	0.19	3.80276e-09	MED4
1.10886e-10	0.309921	0.29	0.18	1.85889e-06	ETF1
4.35981e-12	0.30953	0.746	0.625	7.30878e-08	SWAP70
1.65912e-09	0.309195	0.313	0.204	2.78134e-05	MAP7D1
2.50059e-10	0.308275	0.28	0.17	4.19199e-06	SCAF8
1.30203e-12	0.30815	0.499	0.345	2.18272e-08	CYFIP2
2.20772e-14	0.307907	0.288	0.151	3.70102e-10	PYGM
2.83837e-12	0.307044	0.813	0.694	4.75824e-08	SCAF11
2.32988e-11	0.306823	0.539	0.384	3.90581e-07	PRKAR1A
9.38107e-14	0.306377	0.42	0.266	1.57264e-09	MAPRE1
3.63612e-10	0.306257	0.422	0.292	6.09559e-06	ENSSSCG00000011676
6.5612e-13	0.306247	0.78	0.63	1.09992e-08	FNBP4
6.03367e-13	0.305405	0.235	0.119	1.01148e-08	TMEM165
4.40419e-11	0.305313	0.217	0.11	7.38318e-07	SUCO
1.98102e-12	0.305243	0.402	0.26	3.32098e-08	SPAG9
3.49594e-13	0.304617	0.23	0.11	5.86059e-09	BACH1
6.78577e-14	0.303749	0.189	0.079	1.13757e-09	AGO2
2.36658e-13	0.30328	0.325	0.185	3.96734e-09	UBTF
0.0109159	0.303093	0.214	0.174	1	ENSSSCG00000024973
1.84709e-15	0.303089	0.174	0.061	3.09646e-11	PISD
1.09182e-11	0.302918	0.529	0.374	1.83032e-07	PPP1R10
6.45637e-12	0.302362	0.761	0.639	1.08235e-07	HNRNPH3
1.64187e-12	0.302079	0.211	0.102	2.75243e-08	CHMP2B
1.19733e-11	0.301789	0.395	0.26	2.00721e-07	TMOD3
3.6292e-11	0.301598	0.523	0.386	6.08399e-07	DNAJB6
1.74276e-14	0.301046	0.863	0.781	2.92156e-10	RPL4
1.01061e-12	0.300721	0.728	0.595	1.69418e-08	ENSSSCG00000014343
1.05229e-13	0.300611	0.179	0.07	1.76406e-09	RIC1
1.99864e-11	0.300244	0.351	0.219	3.35053e-07	ZNF800
8.64961e-11	0.299857	0.505	0.366	1.45002e-06	ENSSSCG00000013155
2.40186e-13	0.299588	0.44	0.281	4.02648e-09	HUWE1
1.57982e-11	0.29929	0.724	0.591	2.64842e-07	SRRM1
9.52059e-15	0.299075	0.179	0.066	1.59603e-10	UGCG
2.92033e-10	0.298747	0.671	0.531	4.89564e-06	PRPF4B
1.74585e-11	0.298542	0.311	0.19	2.92674e-07	PDCD6IP
1.21973e-12	0.296102	0.202	0.094	2.04475e-08	MIDN
1.51686e-13	0.296051	0.312	0.172	2.54287e-09	TRIP12
4.19277e-14	0.295892	0.841	0.743	7.02876e-10	HNRNPK
2.111e-10	0.295802	0.345	0.216	3.53888e-06	PTGER4
3.93962e-11	0.295584	0.397	0.265	6.60439e-07	ENSSSCG00000014414
5.16905e-13	0.293925	0.529	0.371	8.66539e-09	CUL3
1.58962e-09	0.293769	0.238	0.139	2.66484e-05	KDM6A
3.54069e-09	0.293342	0.423	0.298	5.93561e-05	KLHL15
6.469e-09	0.29321	0.494	0.364	0.000108446	SLC4A7
1.27601e-12	0.293027	0.423	0.274	2.13911e-08	SUPT4H1
9.89043e-11	0.292198	0.244	0.135	1.65803e-06	CSRNP1
5.69709e-11	0.292003	0.21	0.108	9.5506e-07	ENSSSCG00000021322
2.06675e-08	0.291842	0.367	0.259	0.00034647	APC
9.21887e-11	0.291808	0.343	0.22	1.54545e-06	PCNA
1.17872e-10	0.291675	0.33	0.21	1.976e-06	G3BP2
1.21858e-10	0.291553	0.363	0.236	2.04283e-06	RNMT
1.17366e-11	0.291522	0.146	0.056	1.96752e-07	JMY
2.18858e-12	0.291118	0.233	0.116	3.66893e-08	PWWP3A
9.49605e-10	0.290876	0.227	0.13	1.59192e-05	DNMT3A
2.39336e-11	0.290018	0.244	0.131	4.01223e-07	ELK4
1.0918e-11	0.289404	0.219	0.11	1.8303e-07	SELENOS
2.38422e-09	0.289385	0.174	0.088	3.9969e-05	HERC5
3.745e-10	0.289367	0.35	0.224	6.27812e-06	LAMP2
3.00569e-09	0.289111	0.453	0.324	5.03874e-05	STK24
1.21e-11	0.2891	0.399	0.258	2.02845e-07	NARS1
2.4972e-08	0.289068	0.387	0.275	0.00041863	TRAF4
4.33179e-10	0.289033	0.336	0.216	7.26182e-06	ZDHHC20
3.82495e-09	0.288525	0.633	0.507	6.41215e-05	TPR
3.88223e-09	0.288429	0.426	0.308	6.50817e-05	IKZF1
1.37605e-11	0.287992	0.32	0.189	2.3068e-07	CHD3
5.85647e-09	0.287951	0.549	0.422	9.81779e-05	SAFB
2.95018e-10	0.287848	0.607	0.481	4.94568e-06	ENSSSCG00000002266
1.01982e-11	0.287606	0.471	0.318	1.70962e-07	CAPRIN1
5.10342e-10	0.287495	0.23	0.131	8.55538e-06	ENSSSCG00000041731
3.16598e-09	0.287319	0.548	0.416	5.30745e-05	LRRK2
2.2835e-08	0.286691	0.592	0.474	0.000382806	TOP2B
7.16301e-09	0.286681	0.195	0.108	0.000120081	NASP
3.10419e-11	0.286547	0.37	0.244	5.20387e-07	GLUD1
2.96819e-10	0.285863	0.386	0.261	4.97587e-06	HSPA9
9.40328e-11	0.285238	0.235	0.129	1.57637e-06	SCIMP
1.10545e-12	0.285228	0.202	0.094	1.85317e-08	EIF4G1
4.11221e-11	0.285168	0.324	0.201	6.8937e-07	CLTC
6.36347e-11	0.285127	0.228	0.12	1.06677e-06	CREBRF
1.37632e-11	0.285081	0.243	0.13	2.30727e-07	SEC63
4.40671e-09	0.28474	0.35	0.234	7.3874e-05	SYPL1
1.17225e-11	0.284099	0.275	0.158	1.96515e-07	API5
1.39706e-09	0.283888	0.303	0.192	2.34203e-05	CHD8
1.35793e-12	0.283681	0.226	0.111	2.27643e-08	PRMT5
2.73216e-13	0.282921	0.131	0.04	4.5802e-09	GRAMD2B
1.38639e-10	0.28248	0.327	0.204	2.32414e-06	UBQLN1
2.18914e-10	0.282408	0.419	0.289	3.66988e-06	RSL1D1
4.2172e-10	0.282347	0.4	0.274	7.06971e-06	ARL6IP1
2.61339e-12	0.281165	0.213	0.102	4.38109e-08	WDR26
9.37035e-11	0.281117	0.333	0.206	1.57085e-06	SSR1
1.47992e-11	0.280894	0.232	0.121	2.48093e-07	SERINC1
1.76118e-09	0.280567	0.412	0.286	2.95244e-05	LNPEP
3.1408e-10	0.27986	0.281	0.17	5.26523e-06	UBR5
7.30383e-10	0.279718	0.53	0.389	1.22441e-05	SKAP2
2.06679e-11	0.279206	0.268	0.148	3.46477e-07	ZBTB1
6.88218e-10	0.278619	0.281	0.171	1.15373e-05	ANKRD44
1.67872e-12	0.278587	0.446	0.291	2.8142e-08	SNRNP200
1.09866e-47	0.277966	0.999	1	1.84179e-43	RPS20
6.53469e-09	0.277437	0.315	0.212	0.000109548	SYAP1
2.4992e-13	0.277024	0.157	0.055	4.18966e-09	P4HA1
1.16855e-10	0.275944	0.423	0.286	1.95896e-06	M6PR
3.82142e-09	0.275696	0.535	0.398	6.40623e-05	PAFAH1B1
1.24673e-10	0.27568	0.208	0.106	2.09002e-06	GALNT7
5.05478e-10	0.275649	0.673	0.547	8.47383e-06	TOP1
9.83115e-07	0.275649	0.375	0.274	0.0164809	LYST
4.2333e-13	0.2755	0.148	0.051	7.0967e-09	REPS1
5.28473e-09	0.275365	0.487	0.356	8.85933e-05	ENSSSCG00000027348
7.90391e-09	0.274838	0.34	0.23	0.000132501	MED13
1.18483e-11	0.274636	0.158	0.066	1.98625e-07	SFMBT2
1.71188e-08	0.274465	0.221	0.131	0.000286979	APEX1
1.88935e-07	0.274105	0.246	0.159	0.0031673	CCNG2
5.57389e-09	0.27397	0.637	0.514	9.34406e-05	ACTR2
9.19223e-11	0.273463	0.516	0.37	1.54099e-06	DDX6
6.58845e-11	0.273323	0.582	0.421	1.10449e-06	YTHDC1
8.26637e-07	0.27307	0.121	0.06	0.0138577	TNF
3.30856e-12	0.272782	0.141	0.05	5.54647e-08	ENSSSCG00000040828
1.47579e-09	0.2725	0.257	0.151	2.47401e-05	TPP2
1.64572e-08	0.272495	0.385	0.274	0.000275889	XRN1
8.84921e-12	0.271825	0.278	0.156	1.48348e-07	PTPN11
2.72015e-10	0.271667	0.737	0.613	4.56006e-06	UBE2D3
2.6445e-10	0.271445	0.211	0.111	4.43324e-06	PPFIA1
1.66907e-08	0.270699	0.653	0.516	0.000279804	RAP1B
9.29371e-10	0.26971	0.21	0.114	1.558e-05	NOL9
6.33371e-11	0.269151	0.197	0.098	1.06178e-06	TRANK1
1.16817e-09	0.268589	0.576	0.44	1.95833e-05	FBXW11
3.90205e-08	0.268421	0.26	0.165	0.00065414	INTS6
3.6419e-11	0.268404	0.23	0.121	6.10528e-07	PAN3
1.67566e-11	0.268036	0.227	0.116	2.80908e-07	MX1
5.62262e-12	0.267729	0.229	0.115	9.42575e-08	CEP120
4.63107e-11	0.267726	0.339	0.21	7.76352e-07	DHX15
1.42355e-10	0.267321	0.179	0.085	2.38643e-06	GALNT11
6.35119e-08	0.26679	0.638	0.522	0.00106471	ITSN2
6.10598e-09	0.266582	0.331	0.22	0.000102361	TCF4
4.26822e-10	0.266423	0.428	0.299	7.15524e-06	CYLD
5.24095e-11	0.265772	0.139	0.054	8.78593e-07	SOX5
1.04208e-11	0.265114	0.283	0.158	1.74695e-07	MEPCE
1.23109e-10	0.264968	0.201	0.102	2.06381e-06	KDM3A
3.67986e-08	0.264738	0.314	0.211	0.000616892	LRBA
7.44999e-11	0.263955	0.36	0.231	1.24892e-06	ILRUN
1.14179e-08	0.263907	0.187	0.1	0.00019141	MSH6
3.10971e-12	0.263747	0.208	0.099	5.21311e-08	ZNF326
1.53773e-09	0.26369	0.257	0.151	2.57785e-05	BMS1
2.37118e-08	0.263592	0.363	0.252	0.000397504	ENSSSCG00000040056
8.4173e-10	0.263285	0.377	0.251	1.41108e-05	ENSSSCG00000004307
1.51646e-10	0.2632	0.207	0.106	2.54219e-06	ATP10D
1.36873e-07	0.26301	0.551	0.436	0.00229454	TNFAIP8
1.07648e-09	0.263004	0.258	0.151	1.80461e-05	SMC4
4.53547e-34	0.262789	1	1	7.60326e-30	TPT1
5.70613e-10	0.262412	0.603	0.469	9.56576e-06	EIF1B
2.61361e-11	0.262162	0.29	0.17	4.38145e-07	RNF146
1.30673e-07	0.261684	0.361	0.255	0.00219061	UBE2S
4.57678e-11	0.26124	0.21	0.106	7.67251e-07	UBALD1
9.33587e-10	0.260345	0.247	0.145	1.56507e-05	TSR1
1.55016e-09	0.260112	0.633	0.495	2.5987e-05	DOCK8
1.1804e-11	0.259835	0.749	0.603	1.97883e-07	EPS15
8.20773e-09	0.259698	0.218	0.124	0.000137594	ARRDC3
6.02177e-11	0.259686	0.734	0.623	1.00949e-06	EIF3E
2.46305e-10	0.259519	0.183	0.09	4.12906e-06	TAOK1
7.12057e-09	0.259483	0.547	0.421	0.000119369	SLC25A5
4.61636e-09	0.259473	0.207	0.115	7.73887e-05	IPMK
3.0938e-09	0.259056	0.335	0.219	5.18645e-05	LAPTM4A
3.68043e-10	0.258991	0.272	0.16	6.16988e-06	SMG7
1.19351e-08	0.258796	0.565	0.431	0.00020008	ARHGAP30
1.11787e-10	0.258689	0.305	0.185	1.87399e-06	CHD7
6.48516e-08	0.258462	0.23	0.139	0.00108717	ETS2
6.37373e-10	0.258206	0.169	0.08	1.06849e-05	BRD8
4.92614e-12	0.257828	0.21	0.101	8.25818e-08	TARS1
2.3867e-11	0.257649	0.142	0.054	4.00107e-07	USPL1
1.31887e-08	0.257426	0.397	0.281	0.000221095	GSPT1
9.2249e-09	0.257213	0.217	0.125	0.000154646	TSPAN31
3.19711e-09	0.256447	0.275	0.17	5.35963e-05	IFNAR1
1.59625e-09	0.256194	0.573	0.434	2.67595e-05	ARF4
1.04364e-05	0.255194	0.162	0.101	0.174955	ENSSSCG00000026210
3.67901e-10	0.254555	0.214	0.114	6.16749e-06	AHCTF1
8.78866e-07	0.254169	0.221	0.141	0.0147333	SOCS3
5.63444e-06	0.254077	0.287	0.209	0.0944557	MAP3K8
2.91929e-09	0.253821	0.196	0.105	4.8939e-05	CNOT9
3.97026e-13	0.25314	0.123	0.035	6.65574e-09	IRAK2
8.02876e-08	0.253107	0.301	0.2	0.00134594	SBDS
8.76462e-10	0.253075	0.309	0.195	1.4693e-05	KPNA1
3.9581e-11	0.25269	0.886	0.809	6.63536e-07	ATF4
1.87032e-08	0.252611	0.234	0.14	0.00031354	CLCN7
1.8403e-07	0.251619	0.169	0.092	0.00308508	TNFAIP3
9.60267e-08	0.251535	0.622	0.509	0.00160979	CCT4
1.65825e-08	0.250912	0.366	0.256	0.000277988	ZMYND8
1.37682e-07	0.250607	0.358	0.258	0.0023081	CLINT1
5.00751e-10	0.250515	0.362	0.235	8.39459e-06	UBR2
7.62605e-06	-0.250623	0.187	0.248	0.127843	DPM2
1.23794e-05	-0.25153	0.413	0.456	0.207528	AP2S1
5.40481e-05	-0.251949	0.202	0.255	0.906063	FLOT1
2.82795e-07	-0.253646	0.259	0.334	0.00474078	NDUFAF3
7.19471e-33	-0.254063	0.999	1	1.20612e-28	RPLP0
3.44246e-18	-0.254504	0.986	0.989	5.77095e-14	ENSSSCG00000001341
5.12584e-05	-0.25505	0.262	0.314	0.859295	XPO4
1.46645e-05	-0.256083	0.421	0.464	0.245836	NDUFC2
8.53003e-05	-0.256408	0.218	0.269	1	ENSSSCG00000024019
2.31806e-05	-0.256784	0.178	0.234	0.3886	ENSSSCG00000013613
7.84442e-06	-0.257092	0.079	0.126	0.131504	GRK4
1.30947e-06	-0.258293	0.189	0.256	0.021952	HSD17B10
4.40619e-46	-0.25981	0.998	1	7.38654e-42	ENSSSCG00000036716
3.49897e-06	-0.26012	0.41	0.464	0.0586568	ENSSSCG00000027538
7.24671e-36	-0.260514	1	0.999	1.21484e-31	TMSB10
7.25953e-09	-0.26062	0.529	0.594	0.000121699	RPS27L
2.06784e-56	-0.260876	1	0.999	3.46652e-52	RPL11
3.1217e-10	-0.261021	0.592	0.661	5.23322e-06	COX7A2
1.28269e-07	-0.263943	0.554	0.596	0.0021503	SELENOF
1.47599e-06	-0.264996	0.367	0.43	0.0247434	ENSSSCG00000025525
9.63267e-06	-0.264999	0.292	0.349	0.161482	ENSSSCG00000050320
1.61907e-10	-0.26549	0.667	0.735	2.71422e-06	ENSSSCG00000032003
8.71789e-06	-0.266006	0.355	0.41	0.146147	ENSSSCG00000003261
7.8705e-07	-0.267102	0.563	0.59	0.0131941	UNC119
0.000131161	-0.267152	0.345	0.391	1	MTCH1
0.000125585	-0.267509	0.457	0.491	1	ABHD17A
4.2963e-46	-0.267952	0.999	1	7.20232e-42	RPS23
1.24086e-09	-0.268422	0.688	0.724	2.08018e-05	OSTF1
4.16514e-61	-0.269229	0.998	1	6.98245e-57	ENSSSCG00000031838
4.46795e-21	-0.269665	0.027	0.1	7.49007e-17	ENSSSCG00000039407
7.1996e-09	-0.270038	0.056	0.112	0.000120694	S100A6
2.62209e-11	-0.270068	0.691	0.731	4.39567e-07	ENSSSCG00000033368
3.67473e-07	-0.270738	0.485	0.537	0.00616031	HIGD2A
2.07396e-15	-0.27096	0.859	0.892	3.47679e-11	TMA7
3.62831e-05	-0.27133	0.251	0.304	0.608249	SPAG8
5.26944e-07	-0.271864	0.106	0.165	0.0088337	TMEM115
1.38222e-08	-0.27212	0.696	0.735	0.000231716	MRPS25
1.62471e-05	-0.272364	0.353	0.398	0.272366	CYC1
4.56823e-05	-0.272465	0.242	0.291	0.765818	DNPH1
1.12686e-08	-0.272728	0.169	0.248	0.000188907	KLHDC4
4.90533e-38	-0.272941	0.995	0.999	8.22329e-34	HSD11B1L
4.83672e-06	-0.273061	0.389	0.44	0.0810828	KRTCAP2
6.30546e-06	-0.273329	0.553	0.574	0.105705	PRMT1
2.43556e-06	-0.274636	0.211	0.276	0.0408298	USF1
9.42118e-10	-0.275376	0.617	0.672	1.57937e-05	PSMB9
1.18372e-05	-0.275386	0.285	0.342	0.198438	SNRNP25
1.04613e-07	-0.275696	0.529	0.571	0.00175373	ENSSSCG00000028414
2.22892e-08	-0.275736	0.189	0.269	0.000373657	ENSSSCG00000032073
1.7032e-05	-0.275974	0.266	0.325	0.285524	ENSSSCG00000009625
1.50156e-05	-0.276287	0.258	0.314	0.251722	GFUS
3.20791e-07	-0.27703	0.192	0.261	0.00537774	POLR1H
4.4239e-07	-0.277227	0.637	0.675	0.00741622	IFI30
1.86725e-06	-0.277653	0.515	0.568	0.0313027	CCND3
4.97415e-08	-0.277733	0.752	0.765	0.000833867	ENSSSCG00000025499
6.82776e-09	-0.27843	0.549	0.603	0.000114461	ATP5IF1
1.72378e-06	-0.27861	0.344	0.409	0.0288974	CLPTM1L
6.38377e-53	-0.279103	1	1	1.07018e-48	RPL8
3.21562e-06	-0.279108	0.453	0.5	0.0539067	ENSSSCG00000003046
0.000720796	-0.279402	0.249	0.295	1	CFD
2.60023e-34	-0.279446	0.99	0.994	4.35903e-30	RPL27
1.74197e-05	-0.279641	0.331	0.379	0.292024	ENSSSCG00000024144
4.11663e-08	-0.279688	0.385	0.452	0.000690112	MRPL20
5.0879e-50	-0.28043	0.999	0.999	8.52935e-46	RPL6
7.82198e-51	-0.280757	0.998	1	1.31128e-46	ENSSSCG00000013889
5.57991e-42	-0.281213	0.996	0.998	9.35415e-38	ENSSSCG00000020830
3.75601e-07	-0.283333	0.443	0.501	0.00629657	CIB1
3.80774e-05	-0.283432	0.354	0.416	0.63833	MID1IP1
3.2795e-48	-0.28438	0.998	0.999	5.49775e-44	ENSSSCG00000025928
1.20913e-07	-0.286499	0.463	0.52	0.00202699	PGLS
5.5612e-08	-0.287967	0.456	0.507	0.00093228	ATP5MC3
8.2289e-07	-0.287993	0.38	0.441	0.0137949	RNF181
1.7244e-13	-0.288613	0.785	0.838	2.89079e-09	PFN1
8.74936e-52	-0.288935	1	1	1.46674e-47	ENSSSCG00000004970
9.04933e-08	-0.288937	0.517	0.565	0.00151703	EIF3I
3.64788e-09	-0.289027	0.595	0.649	6.11531e-05	ENSSSCG00000003903
2.59789e-08	-0.290293	0.315	0.394	0.000435511	TOMM7
4.01193e-09	-0.290558	0.407	0.49	6.7256e-05	ENSSSCG00000033744
6.16351e-05	-0.291132	0.792	0.786	1	ENSSSCG00000006395
4.71449e-06	-0.291632	0.466	0.504	0.0790337	SEPTIN1
1.60135e-07	-0.292112	0.449	0.501	0.00268451	SUCLG1
1.98866e-10	-0.29454	0.642	0.694	3.33378e-06	PSMA7
1.97199e-06	-0.295326	0.28	0.34	0.0330584	PPP1R14B
2.90769e-17	-0.296053	0.908	0.948	4.87446e-13	ENSSSCG00000033909
4.10618e-07	-0.296187	0.274	0.346	0.0068836	CAMTA2
1.3145e-08	-0.297253	0.523	0.576	0.000220363	TSPO
5.12448e-08	-0.297641	0.307	0.384	0.000859067	MFNG
9.49019e-11	-0.297989	0.586	0.647	1.59094e-06	RTRAF
2.94566e-13	-0.299389	0.109	0.202	4.93811e-09	ENSSSCG00000027046
8.31555e-07	-0.300029	0.276	0.342	0.0139402	ENSSSCG00000036595
1.26755e-05	-0.300288	0.15	0.206	0.212492	ADA2
1.65595e-32	-0.304008	0.983	0.983	2.77603e-28	RPL36A-HNRNPH2
8.8336e-09	-0.304236	0.478	0.542	0.000148086	SMDT1
4.03526e-06	-0.30453	0.583	0.611	0.0676471	ENSSSCG00000012916
3.88669e-44	-0.306076	0.99	0.994	6.51564e-40	RPL38
8.72803e-08	-0.306373	0.223	0.296	0.00146317	RFC2
8.75434e-08	-0.306418	0.32	0.389	0.00146758	CUEDC2
0.000139179	-0.306814	0.789	0.734	1	ENSSSCG00000038719
3.7302e-13	-0.307374	0.059	0.132	6.25331e-09	CTSW
1.64295e-20	-0.307711	0.868	0.953	2.75425e-16	KLF2
8.38539e-66	-0.307968	0.998	1	1.40573e-61	RPS15A
6.2296e-13	-0.308787	0.619	0.674	1.04433e-08	PARK7
4.76872e-10	-0.309683	0.627	0.674	7.99428e-06	PTPN6
1.09892e-29	-0.311818	0.969	0.986	1.84224e-25	BTF3
1.66618e-15	-0.312538	0.666	0.728	2.79319e-11	ENSSSCG00000034019
3.50067e-22	-0.312792	0.89	0.917	5.86852e-18	EIF3F
1.34894e-08	-0.313011	0.611	0.652	0.000226137	ENSSSCG00000040118
5.5693e-10	-0.313118	0.462	0.541	9.33637e-06	ACP5
1.97728e-47	-0.314261	0.995	0.998	3.31471e-43	RPL24
7.33825e-44	-0.314935	0.997	0.999	1.23018e-39	RPSA
2.05307e-06	-0.317725	0.295	0.358	0.0344177	PRR5
8.92672e-63	-0.318346	0.999	1	1.49648e-58	ENSSSCG00000017509
1.87235e-08	-0.320088	0.392	0.472	0.000313882	THY1
3.25254e-76	-0.320583	0.999	0.999	5.45256e-72	RPL32
8.51207e-16	-0.322776	0.712	0.769	1.42696e-11	PABPN1
1.90821e-21	-0.32516	0.898	0.926	3.19892e-17	SSR2
1.12392e-24	-0.325518	0.9	0.93	1.88413e-20	NME2
2.92754e-11	-0.325736	0.624	0.675	4.90773e-07	ATP5PO
7.81379e-10	-0.325999	0.43	0.502	1.3099e-05	REX1BD
3.45636e-09	-0.327306	0.325	0.406	5.79424e-05	ENSSSCG00000002646
2.09442e-10	-0.327596	0.65	0.693	3.51108e-06	YPEL3
9.89699e-20	-0.328192	0.798	0.87	1.65913e-15	ATP6V1G1
4.29364e-08	-0.330171	0.301	0.372	0.000719786	CTBP1
6.4434e-86	-0.330768	1	1	1.08017e-81	RPL37
1.31954e-14	-0.330955	0.719	0.754	2.21207e-10	GMFG
1.6224e-71	-0.331167	0.999	1	2.71978e-67	RPS3A
6.08347e-16	-0.331579	0.795	0.836	1.01983e-11	POLR1D
4.46384e-13	-0.331987	0.137	0.235	7.48317e-09	FMC1
6.10244e-31	-0.33374	0.973	0.983	1.02301e-26	ENSSSCG00000002963
1.68123e-72	-0.334702	0.999	1	2.81841e-68	ENSSSCG00000035904
1.71835e-23	-0.335037	0.036	0.125	2.88063e-19	GZMH
1.1988e-66	-0.340043	0.997	0.998	2.00968e-62	RPS5
2.54956e-66	-0.340713	0.999	0.999	4.27409e-62	ENSSSCG00000033310
4.25311e-11	-0.340815	0.526	0.601	7.12991e-07	SPCS1
4.42007e-09	-0.340831	0.228	0.31	7.40981e-05	ENSSSCG00000026229
8.79161e-16	-0.341228	0.756	0.792	1.47382e-11	MZB1
4.22658e-10	-0.341654	0.28	0.365	7.08543e-06	UQCRC2
8.09617e-12	-0.341695	0.464	0.545	1.35724e-07	ENSSSCG00000007646
2.37963e-09	-0.341799	0.233	0.319	3.98922e-05	ENSSSCG00000031300
1.36454e-14	-0.342844	0.627	0.698	2.28751e-10	LSP1
2.27562e-09	-0.34409	0.541	0.595	3.81486e-05	TLE5
2.26919e-12	-0.346245	0.575	0.64	3.80408e-08	COPS9
6.90538e-12	-0.346537	0.327	0.426	1.15762e-07	ENSSSCG00000032959
6.48366e-09	-0.348185	0.253	0.334	0.000108692	PAFAH1B3
3.58439e-14	-0.349757	0.432	0.536	6.00888e-10	H3-3A
9.60613e-18	-0.350709	0.747	0.826	1.61037e-13	UBL5
1.86811e-38	-0.350892	0.977	0.981	3.13171e-34	RPS28
1.29048e-30	-0.351304	0.942	0.964	2.16336e-26	COX4I1
4.47021e-82	-0.35449	0.999	1	7.49386e-78	ENSSSCG00000014569
8.46356e-12	-0.354629	0.177	0.272	1.41883e-07	TXNDC15
2.08639e-14	-0.355084	0.539	0.623	3.49762e-10	COX17
1.08654e-19	-0.35556	0.043	0.128	1.82147e-15	PVRIG
2.29782e-15	-0.355743	0.638	0.699	3.85207e-11	ATP5MG
7.67258e-17	-0.360453	0.586	0.666	1.28623e-12	MRPL57
1.31495e-11	-0.360896	0.322	0.419	2.20438e-07	NDUFA1
2.66721e-11	-0.361757	0.426	0.515	4.47132e-07	ENSSSCG00000004470
1.86819e-20	-0.361862	0.762	0.843	3.13183e-16	ELOB
1.1887e-09	-0.362685	0.543	0.59	1.99273e-05	GNB2
7.31739e-11	-0.363032	0.449	0.53	1.22669e-06	TRAF3IP3
3.90001e-14	-0.363335	0.448	0.546	6.53797e-10	TALDO1
7.99246e-12	-0.365385	0.412	0.498	1.33986e-07	RNH1
3.57029e-13	-0.365951	0.252	0.361	5.98524e-09	TBC1D10C
6.52607e-10	-0.37006	0.406	0.479	1.09403e-05	ENSSSCG00000030015
2.08866e-18	-0.370181	0.729	0.794	3.50142e-14	GNAI2
2.27974e-07	-0.372304	0.373	0.444	0.00382175	IKZF2
3.51689e-13	-0.372374	0.353	0.456	5.89572e-09	UBE2M
8.54421e-24	-0.372652	0.855	0.899	1.43235e-19	ENSSSCG00000007524
7.33099e-14	-0.372957	0.219	0.334	1.22897e-09	TCEANC
1.58097e-21	-0.378162	0.705	0.797	2.65033e-17	UBXN1
3.35696e-67	-0.381606	0.998	1	5.6276e-63	RPL5
3.71443e-91	-0.382848	0.998	0.999	6.22687e-87	ENSSSCG00000031088
6.05436e-70	-0.382983	1	1	1.01495e-65	ENSSSCG00000033262
5.12379e-18	-0.385953	0.739	0.812	8.58953e-14	ENSSSCG00000009851
9.63082e-14	-0.386946	0.448	0.539	1.61451e-09	CYB561A3
8.17154e-94	-0.390753	0.998	0.996	1.36988e-89	RPS25
4.79692e-25	-0.39136	0.715	0.799	8.04155e-21	ENSSSCG00000000905
2.91215e-58	-0.392877	0.989	0.998	4.88192e-54	ENSSSCG00000020725
3.21329e-28	-0.393301	0.847	0.894	5.38675e-24	PTPN18
1.1828e-13	-0.396857	0.294	0.401	1.98284e-09	ENSSSCG00000039740
6.99776e-35	-0.402661	0.968	0.979	1.17311e-30	SH3BGRL3
1.43641e-15	-0.407822	0.362	0.475	2.40801e-11	PLEKHJ1
1.81235e-21	-0.408108	0.061	0.162	3.03823e-17	ATP6V1C2
3.29195e-13	-0.410169	0.233	0.335	5.51863e-09	FUOM
1.73765e-25	-0.411862	0.781	0.855	2.91299e-21	CYBA
7.27903e-21	-0.413082	0.729	0.781	1.22026e-16	RGS19
3.01656e-71	-0.416836	0.999	1	5.05695e-67	ENSSSCG00000012119
2.62794e-31	-0.419904	0.874	0.924	4.40549e-27	ENSSSCG00000003691
1.41017e-23	-0.421774	0.764	0.831	2.36402e-19	UOX
3.19985e-101	-0.423586	0.999	0.998	5.36422e-97	RPL34
3.3732e-20	-0.423938	0.466	0.623	5.65483e-16	TSC22D3
2.26099e-14	-0.425454	0.667	0.728	3.79032e-10	TRAPPC5
1.81793e-14	-0.430038	0.36	0.474	3.04758e-10	ENSSSCG00000003187
4.97021e-21	-0.431632	0.548	0.659	8.33206e-17	NDUFB4
1.16644e-22	-0.43583	0.617	0.709	1.95542e-18	ENSSSCG00000039071
1.65091e-15	-0.449266	0.472	0.561	2.76758e-11	SIT1
8.07206e-117	-0.455742	0.998	0.999	1.3532e-112	ENSSSCG00000040273
1.32628e-42	-0.458695	0.894	0.944	2.22338e-38	ARPC1B
5.28274e-30	-0.459623	0.815	0.884	8.85599e-26	ENSSSCG00000045808
1.42569e-22	-0.46442	0.496	0.634	2.39002e-18	ITM2B
1.89589e-28	-0.46667	0.816	0.873	3.17827e-24	CD37
9.22245e-26	-0.473443	0.716	0.799	1.54605e-21	LIMD2
1.41946e-28	-0.475223	0.146	0.309	2.37959e-24	ENSSSCG00000037509
1.64107e-22	-0.47652	0.031	0.111	2.75109e-18	ENSSSCG00000007596
7.50716e-20	-0.481143	0.463	0.588	1.2585e-15	MGST1
1.88437e-31	-0.492051	0.3	0.519	3.15896e-27	ENSSSCG00000012178
9.53432e-69	-0.511907	0.972	0.998	1.59833e-64	CORO1A
6.95396e-26	-0.535461	0.086	0.211	1.16576e-21	S100A4
2.80369e-27	-0.538847	0.451	0.595	4.70011e-23	SELENOH
7.08475e-36	-0.544499	0.839	0.906	1.18769e-31	ACTG1
1.42413e-27	-0.550606	0.331	0.496	2.38742e-23	ENSSSCG00000013768
1.82971e-22	-0.556903	0.213	0.358	3.06733e-18	DUSP22
3.9415e-18	-0.560959	0.338	0.468	6.60754e-14	FADS3
1.99744e-58	-0.568896	0.988	0.989	3.3485e-54	ENSSSCG00000001455
1.41585e-29	-0.571419	0.555	0.681	2.37352e-25	TMEM223
3.58216e-50	-0.59525	0.74	0.851	6.00513e-46	COX7C
2.35342e-24	-0.597495	0.106	0.234	3.94528e-20	CNFN
1.83956e-38	-0.644743	0.463	0.634	3.08384e-34	GPSM3
2.37948e-44	-0.661926	0.437	0.647	3.98897e-40	TAF10
1.33998e-33	-0.752545	0.214	0.394	2.24634e-29	LHPP
1.67101e-54	-0.838685	0.242	0.489	2.80129e-50	CCL5
7.39946e-166	-1.20428	0.512	0.996	1.24045e-161	ENSSSCG00000033734
3.31849e-184	-1.83634	0.38	0.804	5.56311e-180	GNLY

### Sheet: Cluster_9_Flu_OS_vs_Healthy
p_val	avg_log2FC	pct.1	pct.2	p_val_adj	Gene
0.0300935	4.08386	0.742	0	1	ISG15
0.243255	3.96721	0.339	0	1	ENSSSCG00000029160
0.351439	3.31305	0.242	0	1	S100A12
0.0579452	2.90568	0.839	0.667	1	IFIT1
0.0169375	2.81312	0.823	0	1	BCL2A1
0.0412648	2.76359	0.694	0	1	IFI6
0.0608922	2.5948	0.629	0	1	GPR183
0.0166233	2.57065	0.887	0.333	1	ENSSSCG00000011000
0.0412648	2.53852	0.694	0	1	IFIT2
0.0412648	2.4504	0.694	0	1	CD24
0.0270274	2.42687	0.839	0.333	1	ENSSSCG00000038062
0.0372303	2.41882	0.71	0	1	TNFRSF1B
0.0372303	2.23943	0.71	0	1	UBALD2
0.407978	2.19008	0.484	0.333	1	DNAJB1
0.0746756	2.18154	0.758	0.333	1	PHACTR1
0.0240914	2.17851	0.774	0	1	CD53
0.309588	2.16954	0.516	0.333	1	HSPH1
0.0456318	2.16094	0.677	0	1	CXCR4
0.044722	2.15894	0.823	0.667	1	REL
0.0269587	2.12999	0.758	0	1	IRF7
1	2.12269	0.306	0.333	1	ENSSSCG00000006588
0.0608922	2.11562	0.629	0	1	MX1
0.064958	2.10086	0.758	0.333	1	RNF149
0.0240914	2.06921	0.774	0	1	C5AR1
0.0253707	2.04745	0.968	0.333	1	STK17B
0.0563082	2.02468	0.758	0.333	1	HSPA5
0.0819629	2.01717	0.855	0.333	1	TXNIP
0.0503478	2.00022	0.661	0	1	IFIH1
0.058496	1.9679	0.935	0.667	1	IFITM3
0.102595	1.96468	0.532	0	1	OAS2
0.0339238	1.95058	0.806	0.333	1	SAMD9
0.0342571	1.94597	0.839	0.333	1	ADGRE5
0.0667533	1.93367	0.613	0	1	HERC6
0.0554292	1.93	0.645	0	1	HERC5
0.0300935	1.92807	0.742	0	1	EP300
0.0412648	1.92622	0.694	0	1	ARID4A
0.0683839	1.91878	0.79	0.667	1	DDX3X
0.102595	1.91106	0.532	0	1	DUSP5
0.0797344	1.90125	0.581	0	1	ALOX5AP
0.0412648	1.87517	0.694	0	1	UBE2B
0.183827	1.86659	0.919	1	1	SDS
0.129908	1.86405	0.484	0	1	ENSSSCG00000021576
0.0300935	1.85449	0.742	0	1	ENSSSCG00000034019
0.0888362	1.84091	0.694	0.333	1	LITAF
0.0554292	1.8369	0.645	0	1	SKAP2
0.188793	1.819	0.597	0.333	1	CREM
0.0456318	1.80655	0.677	0	1	PARP12
0.0554292	1.80351	0.645	0	1	TRIB1
0.0945014	1.79771	0.548	0	1	ODC1
0.0395774	1.79632	0.806	0.333	1	CSF3R
0.00787046	1.7827	0.984	0.667	1	PNRC1
0.166799	1.77815	0.79	0.667	1	FOS
0.0456318	1.77648	0.677	0	1	KMT2C
0.129908	1.77357	0.484	0	1	ARRDC4
0.0608922	1.77163	0.629	0	1	EVI2B
0.0715312	1.75998	0.855	0.333	1	TMEM123
0.44378	1.75036	0.177	0	1	THBS1
0.0608922	1.74893	0.629	0	1	PRKCB
0.0389895	1.73079	0.919	0.667	1	SELL
0.0730287	1.71594	0.597	0	1	PARP14
0.0608922	1.69882	0.629	0	1	TREM1
0.102595	1.69441	0.532	0	1	EPSTI1
0.0372303	1.6853	0.71	0	1	GABARAPL2
0.0129337	1.68327	1	1	1	FTL
0.111183	1.67928	0.516	0	1	WDR74
0.0868866	1.66886	0.565	0	1	ASH1L
0.115407	1.66607	0.694	0.333	1	UTRN
0.174027	1.66326	0.419	0	1	IL18
0.120282	1.65795	0.5	0	1	CD14
0.186552	1.62726	0.403	0	1	GADD45B
0.0492816	1.62445	0.79	0.333	1	LYN
0.0667533	1.60999	0.613	0	1	SRSF3
0.0808216	1.60278	0.79	0.333	1	LDHA
0.0797344	1.60134	0.581	0	1	R3HDM4
0.15081	1.60091	0.452	0	1	ENSSSCG00000048333
0.311875	1.6005	0.274	0	1	HSPA6
0.148822	1.58557	0.71	0.333	1	PLEK
0.0730287	1.58374	0.597	0	1	HLA-DOB
0.0945014	1.58371	0.548	0	1	CCDC69
0.0505505	1.57434	0.903	0.667	1	ENSSSCG00000000657
0.0275102	1.56997	1	1	1	SRGN
0.27594	1.56956	0.306	0	1	FGL2
0.0615392	1.56717	0.806	0.333	1	ARID4B
0.0628425	1.56393	0.968	1	1	SAT1
0.143518	1.56157	0.79	0.333	1	ITGA4
0.0797344	1.56078	0.581	0	1	STK38
0.633601	1.55564	0.403	0.333	1	PPP1R15A
0.094966	1.54722	0.694	0.333	1	SP110
0.100694	1.54391	0.968	0.667	1	MARCKS
0.0730287	1.53603	0.597	0	1	EIF1B
0.111183	1.52007	0.516	0	1	ATF3
0.111183	1.51434	0.516	0	1	FCHSD2
0.0788753	1.51112	0.726	0.333	1	DHX9
0.140078	1.50321	0.468	0	1	GADD45A
0.102595	1.50019	0.532	0	1	PLXNC1
0.0436557	1.47447	0.903	1	1	STK17A
0.0945014	1.46973	0.548	0	1	NOP56
0.10142	1.46265	0.758	0.667	1	LRRK2
0.0788753	1.45875	0.726	0.333	1	SMCHD1
0.0506918	1.45737	1	1	1	ENSSSCG00000014540
0.0788753	1.45356	0.726	0.333	1	RSRC2
0.199713	1.45186	0.387	0	1	HES1
0.356422	1.4506	0.5	0.333	1	ID2
0.0945014	1.44928	0.548	0	1	MACROH2A1
0.120282	1.44197	0.5	0	1	NRIP1
0.27594	1.43916	0.306	0	1	ENSSSCG00000033952
0.0364403	1.43799	0.79	0.333	1	COX6A1
0.15081	1.43746	0.452	0	1	ETS2
0.140078	1.43594	0.468	0	1	RPIA
0.140078	1.42931	0.468	0	1	ITPR1
0.122941	1.42882	0.694	0.333	1	C21orf91
0.0746756	1.41376	0.758	0.333	1	ATP5MG
0.259211	1.41101	0.323	0	1	NIBAN1
0.0488467	1.40435	0.952	0.667	1	SON
0.0871227	1.39901	0.823	0.333	1	LAPTM5
0.0605683	1.3959	0.919	0.667	1	ZFP36L1
0.114456	1.39207	0.677	0.333	1	HSP90B1
0.102595	1.39012	0.532	0	1	SLC4A7
0.129908	1.38895	0.484	0	1	FBXL5
0.129908	1.38352	0.484	0	1	BACH1
0.129908	1.38311	0.484	0	1	NCOA3
0.0868866	1.37607	0.565	0	1	REX1BD
0.307525	1.37566	0.661	0.667	1	SGK1
0.0945014	1.37454	0.548	0	1	PGK1
0.155889	1.37054	0.677	0.333	1	NFIL3
0.153217	1.36677	0.823	0.333	1	MXD1
0.102595	1.36621	0.532	0	1	IFI44L
0.171175	1.36426	0.774	0.667	1	SDCBP
0.13747	1.36276	0.726	0.667	1	RNF19A
0.140078	1.36024	0.468	0	1	TNRC6B
0.753107	1.35737	0.403	0.667	1	ENSSSCG00000026043
0.176467	1.34991	0.694	0.333	1	CD69
0.126	1.34096	0.742	0.667	1	SFPQ
0.111183	1.34092	0.516	0	1	NUDC
0.089738	1.33896	0.79	0.667	1	JARID2
0.129908	1.33023	0.484	0	1	PTPN12
0.350598	1.31985	0.565	0.333	1	CXCL8
0.111183	1.31891	0.516	0	1	VMP1
0.120282	1.31757	0.5	0	1	CSDE1
0.0945014	1.31054	0.548	0	1	PPP1R10
0.102595	1.30995	0.532	0	1	ENSSSCG00000034868
0.0860229	1.30696	0.774	0.333	1	DIAPH1
0.140078	1.30664	0.468	0	1	RIOK3
0.12383	1.30169	0.71	0.333	1	SMNDC1
0.120282	1.29628	0.5	0	1	LAMP2
0.140078	1.29258	0.468	0	1	UBE2L6
0.186552	1.2908	0.403	0	1	THEMIS2
0.118378	1.28964	0.742	0.667	1	ENSSSCG00000039222
0.0976691	1.28737	0.758	0.333	1	BRD2
0.140078	1.28697	0.468	0	1	MFAP1
0.129908	1.28387	0.484	0	1	ENSSSCG00000007735
0.15081	1.28014	0.452	0	1	ENSSSCG00000045622
0.0671454	1.2797	0.903	0.333	1	TMBIM6
0.129908	1.27948	0.484	0	1	DYRK3
0.140078	1.27184	0.468	0	1	CYB561A3
0.228039	1.27097	0.355	0	1	G0S2
0.120282	1.26813	0.5	0	1	MED13
0.120282	1.26358	0.5	0	1	UQCR10
0.278273	1.26354	0.661	0.667	1	SMARCA5
0.120282	1.26314	0.5	0	1	KTN1
0.129908	1.26196	0.484	0	1	GP91-PHOX
0.311875	1.26099	0.274	0	1	NR4A3
0.16212	1.26026	0.435	0	1	ZMIZ1
0.120282	1.25937	0.5	0	1	HELZ
0.0868866	1.25295	0.565	0	1	CSNK1A1
0.129908	1.25178	0.484	0	1	ENSSSCG00000013155
0.174027	1.2468	0.419	0	1	ENSSSCG00000022246
0.158845	1.24669	0.726	0.333	1	SLC38A2
0.199713	1.24542	0.387	0	1	FKBP4
0.140078	1.2381	0.468	0	1	ACTN1
0.140078	1.2355	0.468	0	1	ENSSSCG00000016646
0.186552	1.23457	0.403	0	1	ZNFX1
0.137367	1.23411	0.935	0.333	1	ZFP36L2
0.0827014	1.23358	0.984	1	1	ENSSSCG00000014565
0.15081	1.23245	0.452	0	1	ZC3H13
0.120282	1.2323	0.5	0	1	FNIP1
0.111183	1.23226	0.516	0	1	AUH
0.247242	1.23157	0.581	0.333	1	TGFB1
0.260809	1.23149	0.581	0.333	1	CCDC50
0.111183	1.2304	0.516	0	1	STK26
0.277783	1.22527	0.774	0.667	1	ZFP36
0.126	1.22474	0.758	0.333	1	CRK
0.129908	1.22307	0.484	0	1	IRF1
0.120282	1.21846	0.5	0	1	MYO5A
0.407992	1.21628	0.597	0.333	1	HSPB1
0.13221	1.21426	0.823	0.667	1	NOTCH2
0.16212	1.2132	0.435	0	1	CNOT4
0.213534	1.21278	0.371	0	1	ENSSSCG00000026653
0.19771	1.21264	0.694	0.333	1	TUT4
0.228039	1.20921	0.355	0	1	MEGF9
0.352177	1.20911	0.629	0.667	1	GOLGB1
0.259211	1.20852	0.323	0	1	GHSR
0.186552	1.20739	0.403	0	1	FAM53B
0.1491	1.20688	0.823	0.667	1	CD48
0.129908	1.20046	0.484	0	1	CFLAR
0.172731	1.19991	0.645	0.333	1	GNB1
0.139158	1.18759	0.694	0.333	1	DOCK2
0.15081	1.18522	0.452	0	1	RHOB
0.129908	1.18498	0.484	0	1	PPP2R2A
0.120282	1.18325	0.5	0	1	RANBP2
0.526902	1.17893	0.581	0.667	1	LYST
0.120282	1.17757	0.5	0	1	RBMX
0.174027	1.175	0.419	0	1	ZNF644
0.0945014	1.17065	0.548	0	1	MRPL20
0.693131	1.17061	0.452	0.333	1	SERPINB1
0.249356	1.16571	0.597	0.333	1	UBR2
0.199945	1.1648	0.597	0.333	1	LMNB1
0.186552	1.16281	0.403	0	1	YLPM1
0.193286	1.16045	0.694	0.667	1	BTG1
0.142978	1.15962	0.629	0.333	1	PSME2
0.188966	1.15935	0.919	0.667	1	CEBPB
0.16212	1.15905	0.435	0	1	CASP10
0.30522	1.15522	0.742	0.667	1	MEF2C
0.145022	1.15469	0.839	0.667	1	TMEM154
0.228039	1.15359	0.355	0	1	SULT1A3
0.259211	1.15201	0.323	0	1	ZBTB10
0.502913	1.15051	0.177	0.333	1	S100A8
0.120282	1.14952	0.5	0	1	LSM14A
0.142383	1.1476	0.758	0.333	1	PAX5
0.259211	1.14709	0.323	0	1	CHORDC1
0.137431	1.14533	0.919	1	1	PDE4B
0.211934	1.14302	0.742	0.333	1	STAT1
0.181543	1.14167	0.629	0.333	1	ENSSSCG00000014672
0.225582	1.14136	0.613	0.333	1	CUL3
0.0881943	1.14013	0.903	0.667	1	VASP
0.147861	1.13897	0.694	0.333	1	ND4L
0.186552	1.1361	0.403	0	1	N4BP1
0.174027	1.1356	0.419	0	1	LMO2
0.140078	1.13465	0.468	0	1	NAGK
0.172731	1.13374	0.645	0.333	1	SETX
0.186552	1.13287	0.403	0	1	EXOC2
0.16212	1.13139	0.435	0	1	ENSSSCG00000009341
0.16212	1.13033	0.435	0	1	TRAF4
0.274882	1.12827	0.581	0.333	1	OGA
0.258865	1.12628	0.694	0.333	1	KLF6
0.181736	1.12552	0.806	0.333	1	HNRNPA3
0.153569	1.12459	0.839	0.333	1	IVNS1ABP
0.286262	1.12272	0.823	0.667	1	IQGAP1
0.199713	1.12221	0.387	0	1	GSK3B
0.186552	1.12183	0.403	0	1	NUP50
0.164179	1.12012	0.661	0.333	1	LAPTM4A
0.106902	1.12007	0.871	0.667	1	HNRNPH1
0.140078	1.11937	0.468	0	1	STAT3
0.270045	1.11711	0.548	0.333	1	SP3
0.174027	1.11547	0.419	0	1	CNR2
0.328678	1.11296	0.532	0.333	1	CAST
0.16212	1.1126	0.435	0	1	ENSSSCG00000027491
0.16212	1.11216	0.435	0	1	CLK4
0.140078	1.1119	0.468	0	1	AZIN1
0.15081	1.10964	0.452	0	1	TMEM19
0.140078	1.10944	0.468	0	1	MAPKAPK2
0.372738	1.10635	0.226	0	1	ENSSSCG00000029414
0.164385	1.10529	0.726	0.667	1	ELF1
0.174027	1.10473	0.419	0	1	RALA
0.46233	1.10359	0.903	1	1	DUSP2
0.111183	1.10332	0.516	0	1	DDX39B
0.174027	1.10263	0.419	0	1	SMIM7
0.199713	1.10191	0.387	0	1	CHIC2
0.249356	1.10115	0.597	0.333	1	NT5C3A
0.16212	1.10083	0.435	0	1	PPP2R5E
0.413946	1.10025	0.79	0.667	1	BIRC2
0.296947	1.09862	0.532	0.333	1	STAG2
0.183875	1.098	0.935	1	1	ACSL4
0.371745	1.09696	0.823	1	1	GPCPD1
0.27594	1.09626	0.306	0	1	CD9
0.15081	1.09492	0.452	0	1	ENSSSCG00000001038
0.16212	1.09468	0.435	0	1	PSMD13
0.228039	1.09417	0.355	0	1	IRS2
0.15081	1.09398	0.452	0	1	HBP1
0.16212	1.09288	0.435	0	1	SNRK
0.173723	1.09221	0.935	0.667	1	TRA2B
0.27594	1.09182	0.306	0	1	EPC1
0.16212	1.09143	0.435	0	1	CHRAC1
0.213534	1.08958	0.371	0	1	FAM76A
0.182867	1.08887	0.855	0.333	1	CCNL1
0.228039	1.08511	0.355	0	1	GLG1
0.228039	1.08364	0.355	0	1	CCDC186
0.199713	1.08194	0.387	0	1	ST8SIA4
0.199713	1.07434	0.387	0	1	ENSSSCG00000026354
0.228039	1.07181	0.355	0	1	IKZF2
0.174027	1.07076	0.419	0	1	SYF2
0.27594	1.07023	0.306	0	1	MX2
0.293993	1.0683	0.516	0.333	1	ZNF318
0.259211	1.06827	0.323	0	1	FBXL3
0.213534	1.06801	0.371	0	1	ENSSSCG00000041738
0.140078	1.06724	0.468	0	1	KPNA4
0.228039	1.06536	0.355	0	1	PTGER4
0.199713	1.06435	0.387	0	1	IL4R
0.184445	1.0624	0.661	0.333	1	ZRANB2
0.171246	1.06232	0.629	0.333	1	ENSSSCG00000011121
0.129908	1.06125	0.484	0	1	RAB7A
0.140078	1.0604	0.468	0	1	MRPL52
0.16212	1.05953	0.435	0	1	CNOT1
0.186552	1.0595	0.403	0	1	CDK12
0.287806	1.05912	0.71	0.333	1	SORL1
0.142987	1.05268	0.774	0.333	1	UOX
0.120282	1.05158	0.5	0	1	C20orf27
0.328678	1.05088	0.532	0.333	1	EMILIN2
0.199713	1.05054	0.387	0	1	CREB1
0.213534	1.04942	0.371	0	1	CGAS
0.199713	1.04598	0.387	0	1	BEND7
0.16212	1.04318	0.435	0	1	FGD3
0.259211	1.0429	0.323	0	1	PLCL2
0.210252	1.04072	0.855	0.667	1	SMAP2
0.18442	1.04023	0.726	0.667	1	HNRNPH3
0.222847	1.03977	0.71	0.667	1	SPTBN1
0.228039	1.03932	0.355	0	1	NUP153
0.228039	1.03877	0.355	0	1	HUWE1
0.311875	1.0382	0.274	0	1	MID1IP1
0.105964	1.03792	0.806	0.667	1	MRPS25
0.243255	1.03784	0.339	0	1	NFKBIE
0.174027	1.03746	0.419	0	1	CLDND1
0.228039	1.03631	0.355	0	1	FGR
0.331175	1.03504	0.258	0	1	ISG20
0.312547	1.03478	0.532	0.333	1	TOPORS
0.27594	1.03434	0.306	0	1	ANXA2
0.247817	1.02874	0.726	0.333	1	EIF2AK2
0.270045	1.02179	0.548	0.333	1	TMCO1
0.260809	1.02173	0.581	0.333	1	ANGPTL4
0.233336	1.02118	0.823	0.667	1	CD47
0.168418	1.02081	0.71	0.667	1	SRSF10
0.15081	1.01822	0.452	0	1	S1PR1
0.155889	1.01735	0.677	0.333	1	TRIM22
0.171175	1.01639	0.774	0.667	1	CTSH
0.259211	1.01611	0.323	0	1	SKIL
0.243255	1.01568	0.339	0	1	ENSSSCG00000038825
0.228039	1.01437	0.355	0	1	ENSSSCG00000006928
0.213534	1.01407	0.371	0	1	CREBZF
0.186552	1.01399	0.403	0	1	GNA13
0.312217	1.0112	0.645	0.333	1	CCR7
0.199713	1.0109	0.387	0	1	GSE1
0.211934	1.01021	0.742	0.333	1	YTHDC1
0.258501	1.0092	0.565	0.333	1	FNBP1
0.199713	1.00795	0.387	0	1	ATP8A1
0.228039	1.00755	0.355	0	1	GTF2B
0.174027	1.00658	0.419	0	1	SINHCAF
0.228039	1.00597	0.355	0	1	SIRT1
0.228039	1.00436	0.355	0	1	ENSSSCG00000028674
0.228039	1.00076	0.355	0	1	ZNF800
0.186552	1.00019	0.403	0	1	MED12L
0.16212	0.999346	0.435	0	1	SRSF1
0.186552	0.99854	0.403	0	1	ROCK2
0.145745	0.998428	0.903	0.667	1	BCLAF1
0.0773141	0.998055	1	1	1	HLA-DRA
0.228039	0.997904	0.355	0	1	MYLIP
0.186552	0.996693	0.403	0	1	ARAP1
0.19771	0.99564	0.694	0.333	1	ENSSSCG00000027348
0.215183	0.994535	0.629	0.333	1	TLE5
0.0506918	0.993376	0.984	1	1	ND2
0.16212	0.993285	0.435	0	1	ENSSSCG00000025593
0.213534	0.992541	0.371	0	1	ATAD1
0.322529	0.991915	0.5	0.333	1	CKS2
0.199713	0.991677	0.387	0	1	KRAS
0.362061	0.990108	0.645	0.667	1	BZW1
0.186552	0.989175	0.403	0	1	R3HDM1
0.42738	0.988615	0.484	0.333	1	ENSSSCG00000010440
0.372738	0.988098	0.226	0	1	RSAD2
0.259211	0.986694	0.323	0	1	ARRDC3
0.16212	0.985725	0.435	0	1	CDC42SE1
0.213534	0.985473	0.371	0	1	FAM214A
0.235097	0.984829	0.71	0.667	1	ENSSSCG00000038506
0.174027	0.984792	0.419	0	1	RBM38
0.307525	0.982028	0.661	0.667	1	CLK1
0.372738	0.980705	0.226	0	1	SLAMF7
0.213534	0.979713	0.371	0	1	ENSSSCG00000000377
0.228039	0.978358	0.355	0	1	APC
0.2404	0.978041	0.871	0.667	1	TUT7
0.342387	0.97744	0.516	0.333	1	FBXW11
0.174027	0.973916	0.419	0	1	NDUFA1
0.629855	0.97282	0.387	0.333	1	ANXA1
0.186552	0.972645	0.403	0	1	ENSSSCG00000014280
0.213534	0.971784	0.371	0	1	AIP
0.29348	0.970913	0.29	0	1	ENSSSCG00000022128
0.936775	0.970603	0.677	1	1	HSPD1
0.313451	0.969694	0.758	0.667	1	ACTR2
0.243255	0.969693	0.339	0	1	PNP
0.213534	0.968841	0.371	0	1	NDFIP1
0.228039	0.965739	0.355	0	1	STX11
0.174027	0.963016	0.419	0	1	EIF1AX
0.199713	0.959914	0.387	0	1	WDR26
0.259211	0.95981	0.323	0	1	KDM6B
0.199713	0.959663	0.387	0	1	RNMT
0.228039	0.959038	0.355	0	1	DYNLL1
0.259211	0.958726	0.323	0	1	CHD3
0.27594	0.958453	0.306	0	1	PLEKHO1
0.27594	0.958049	0.306	0	1	ENSSSCG00000006510
0.213534	0.957538	0.371	0	1	POGLUT1
0.213534	0.955847	0.371	0	1	STK40
0.213534	0.95464	0.371	0	1	SMAP1
0.213534	0.953612	0.371	0	1	CDC40
0.289466	0.953294	0.581	0.333	1	NCOA1
0.199713	0.952819	0.387	0	1	PHF12
0.209008	0.951096	0.694	0.333	1	ARHGAP30
0.243255	0.94832	0.339	0	1	FOXN3
0.186552	0.947733	0.403	0	1	ZCCHC2
0.331175	0.9467	0.258	0	1	TGFA
0.29348	0.946162	0.29	0	1	STAT5B
0.216738	0.94615	0.919	1	1	HMGB2
0.213534	0.945359	0.371	0	1	DENND4A
0.186552	0.942548	0.403	0	1	HDGF
0.311875	0.942243	0.274	0	1	ENSSSCG00000004082
0.228039	0.941744	0.355	0	1	NRDC
0.228039	0.941283	0.355	0	1	FAM78A
0.259211	0.940864	0.323	0	1	DCP2
0.228039	0.940557	0.355	0	1	ENSSSCG00000040056
0.419161	0.936626	0.597	0.667	1	RAB8B
0.228039	0.936511	0.355	0	1	SPTLC2
0.332249	0.936289	0.919	0.667	1	JAK1
0.228039	0.936274	0.355	0	1	PAN3
0.302219	0.936177	0.565	0.333	1	POLE4
0.228039	0.93581	0.355	0	1	SRPK2
0.213534	0.935719	0.371	0	1	NCBP2
0.174027	0.935414	0.419	0	1	ENSSSCG00000026960
0.259211	0.935187	0.323	0	1	CREBRF
0.243255	0.934836	0.339	0	1	KDM6A
0.186552	0.934751	0.403	0	1	PNPLA8
0.094388	0.93265	1	1	1	B2M
0.310541	0.932559	0.629	0.333	1	USP15
0.12163	0.932345	0.935	0.667	1	CFL1
0.359591	0.932307	0.516	0.333	1	RASAL2
0.331418	0.930583	0.548	0.333	1	PAFAH1B1
0.228039	0.930187	0.355	0	1	OSTC
0.333953	0.929519	0.565	0.333	1	SNX6
0.258501	0.929228	0.565	0.333	1	PXK
0.259211	0.927565	0.323	0	1	RASGRP1
0.199713	0.925629	0.387	0	1	CDK9
0.179991	0.92264	0.742	0.667	1	RAP1B
0.28713	0.922066	0.565	0.333	1	NFKB1
0.225582	0.921851	0.613	0.333	1	SQSTM1
0.259211	0.920795	0.323	0	1	WDFY3
0.45053	0.920699	0.5	0.333	1	ENSSSCG00000005949
0.186552	0.919558	0.403	0	1	ARHGEF2
0.212713	0.916906	0.758	0.333	1	TAX1BP1
0.259211	0.916533	0.323	0	1	NUP98
0.27594	0.912717	0.306	0	1	GRIPAP1
0.284013	0.912614	0.661	0.333	1	CDV3
0.243255	0.912073	0.339	0	1	ENSSSCG00000036556
0.186552	0.910777	0.403	0	1	ANKFY1
0.213534	0.910712	0.371	0	1	BCCIP
0.259211	0.908937	0.323	0	1	RUNX3
0.331175	0.908848	0.258	0	1	IGSF6
0.259211	0.908558	0.323	0	1	ENSSSCG00000020870
0.29348	0.90821	0.29	0	1	RICTOR
0.228039	0.907913	0.355	0	1	WNK1
0.27594	0.907814	0.306	0	1	MARCHF1
0.228039	0.907253	0.355	0	1	ITGA2B
0.728169	0.906911	0.355	0.333	1	ENSSSCG00000024973
0.443831	0.906822	0.468	0.333	1	TNFAIP8
0.328814	0.905638	0.758	0.667	1	PPP1R12A
0.29348	0.903657	0.29	0	1	CAPN1
0.311875	0.903482	0.274	0	1	SERTAD1
0.301294	0.903197	0.694	0.333	1	SNRNP70
0.328678	0.902749	0.532	0.333	1	SERP1
0.228039	0.901527	0.355	0	1	SERINC1
0.243255	0.901428	0.339	0	1	VEZF1
0.259211	0.900061	0.323	0	1	SLK
0.190615	0.899938	0.613	0.333	1	PSMB4
0.22868	0.899439	0.952	1	1	CFD
0.271266	0.899069	0.677	0.333	1	MORF4L1
0.199713	0.89736	0.387	0	1	TAF9
0.199713	0.896926	0.387	0	1	NFE2L2
0.259211	0.896887	0.323	0	1	MTF2
0.311875	0.895139	0.274	0	1	ACSL1
0.228039	0.89466	0.355	0	1	TPM4
0.199713	0.894428	0.387	0	1	SDHD
0.325719	0.893196	0.516	0.333	1	CDC5L
0.331175	0.893189	0.258	0	1	MAP7D1
0.311875	0.891816	0.274	0	1	FAM3C
0.299685	0.89081	0.548	0.333	1	MALT1
0.243094	0.890249	0.661	0.333	1	ARHGAP25
0.192293	0.889964	0.629	0.333	1	ILF2
0.199713	0.887619	0.387	0	1	TMEM11
0.199713	0.886972	0.387	0	1	SERPINI1
0.194183	0.884193	0.903	0.667	1	ENSSSCG00000016184
0.27594	0.883495	0.306	0	1	ENSSSCG00000025582
0.28713	0.882562	0.565	0.333	1	PRPF40A
0.331175	0.88255	0.258	0	1	PALM2AKAP2
0.213534	0.880171	0.371	0	1	DDX24
0.243255	0.878865	0.339	0	1	ENSSSCG00000014414
0.174027	0.87619	0.419	0	1	CAMLG
0.29348	0.874326	0.29	0	1	PYGM
0.16212	0.873716	0.435	0	1	INPP5D
0.243255	0.87278	0.339	0	1	UBTF
0.259211	0.8718	0.323	0	1	TNRC18
0.213534	0.871684	0.371	0	1	ENY2
0.29348	0.870714	0.29	0	1	ELL2
0.243255	0.870602	0.339	0	1	UBAP2L
0.339204	0.870229	0.5	0.333	1	MIA3
0.275367	0.870211	0.629	0.667	1	ITPR2
0.243255	0.870181	0.339	0	1	ARFIP1
0.294287	0.869512	0.871	0.667	1	ENSSSCG00000001456
0.356422	0.869105	0.5	0.333	1	ENSSSCG00000022322
0.259211	0.869052	0.323	0	1	DENND5A
0.228039	0.868938	0.355	0	1	STRN3
0.243255	0.868426	0.339	0	1	PRKACB
0.403619	0.867094	0.565	0.333	1	DHRS9
0.700869	0.866977	0.355	0.333	1	S100A10
0.199713	0.864851	0.387	0	1	ARAP2
0.356422	0.864609	0.5	0.333	1	ABLIM1
0.243255	0.864514	0.339	0	1	ENSSSCG00000001696
0.328678	0.864141	0.532	0.333	1	DOCK11
0.228039	0.862604	0.355	0	1	EBNA1BP2
0.27594	0.861517	0.306	0	1	PSMD7
0.27594	0.860722	0.306	0	1	PPP6R3
0.243255	0.858802	0.339	0	1	AP1S2
0.29348	0.858694	0.29	0	1	ENSSSCG00000008451
0.259211	0.857432	0.323	0	1	AP3D1
0.243255	0.856811	0.339	0	1	FUBP1
0.44378	0.855192	0.177	0	1	S100A6
0.0198452	0.853635	1	1	1	ENSSSCG00000001229
0.259211	0.853109	0.323	0	1	INTS6
0.199713	0.852862	0.387	0	1	BLNK
0.259211	0.852599	0.323	0	1	ANKRD11
0.243255	0.852317	0.339	0	1	NFKB2
0.318591	0.85191	0.71	0.667	1	GPBP1
0.27594	0.851616	0.306	0	1	ROGDI
0.27594	0.851559	0.306	0	1	TTC3
0.49738	0.851359	0.597	0.667	1	RGS2
0.27594	0.851139	0.306	0	1	DCTPP1
0.311875	0.851138	0.274	0	1	DNMT3A
0.199713	0.850876	0.387	0	1	PHIP
0.350598	0.848039	0.565	0.333	1	DDX6
0.331175	0.845791	0.258	0	1	VPS37B
0.331175	0.845657	0.258	0	1	ZNF395
0.351439	0.845636	0.242	0	1	DGAT2
0.186552	0.844444	0.403	0	1	KANSL1
0.259211	0.84436	0.323	0	1	CCNDBP1
0.29348	0.843895	0.29	0	1	FBXL20
0.692777	0.843033	0.532	0.667	1	ARID5B
0.174027	0.842216	0.419	0	1	SF3A3
0.27594	0.841553	0.306	0	1	ESF1
0.35706	0.840934	0.613	0.333	1	SRSF5
0.379149	0.840576	0.661	0.333	1	PAK2
0.505928	0.839459	0.581	0.667	1	CLIC4
0.243255	0.838482	0.339	0	1	FRG1
0.272558	0.838186	0.565	0.333	1	CRLF3
0.259211	0.837548	0.323	0	1	PXN
0.521882	0.836675	0.435	0.333	1	RILPL2
0.345339	0.836171	0.532	0.333	1	CYFIP2
0.311875	0.835938	0.274	0	1	DUSP4
0.414385	0.83584	0.516	0.333	1	SEPTIN1
0.27594	0.834277	0.306	0	1	ENSSSCG00000016791
0.216557	0.833903	0.903	0.667	1	DDX17
0.29348	0.833306	0.29	0	1	ANKRD33B
0.228039	0.832955	0.355	0	1	MSL1
0.259211	0.832833	0.323	0	1	BAZ1B
0.45053	0.832103	0.5	0.333	1	NR3C1
0.418793	0.831802	0.194	0	1	IL1R2
0.238124	0.83124	0.79	0.333	1	TOP1
0.213534	0.829845	0.371	0	1	MTREX
0.315289	0.829813	0.548	0.333	1	TCP1
0.407978	0.828567	0.484	0.333	1	NFKBIZ
0.380244	0.828372	0.532	0.333	1	BNIP3L
0.235097	0.828122	0.71	0.667	1	PCBP1
0.29348	0.828082	0.29	0	1	PAPOLG
0.27594	0.827823	0.306	0	1	CXCR5
0.0167663	0.827508	1	1	1	TPT1
0.481329	0.826608	0.565	0.333	1	TOB2
0.228039	0.825869	0.355	0	1	ZBTB1
0.228039	0.825247	0.355	0	1	MIDN
0.243255	0.82475	0.339	0	1	BMP2K
0.213534	0.823374	0.371	0	1	WDFY1
0.311875	0.822823	0.274	0	1	TGFBI
0.485403	0.821946	0.581	0.667	1	MYADM
0.272558	0.820132	0.565	0.333	1	ZCCHC7
0.27594	0.819327	0.306	0	1	OTUD5
0.29348	0.818828	0.29	0	1	GIT2
0.467756	0.818331	0.484	0.333	1	MIS18BP1
0.243255	0.818076	0.339	0	1	ENSSSCG00000032626
0.199713	0.817926	0.387	0	1	POLR2B
0.260304	0.81621	0.952	0.667	1	GPX1
0.243255	0.814514	0.339	0	1	C5orf24
0.164133	0.81443	0.984	1	1	ENSSSCG00000017202
0.311875	0.813749	0.274	0	1	SGPL1
0.27594	0.813562	0.306	0	1	NAMPT
0.243255	0.813413	0.339	0	1	ENSSSCG00000031897
0.311875	0.812909	0.274	0	1	ENSSSCG00000033089
0.331418	0.812768	0.548	0.333	1	MAPRE1
0.392476	0.81265	0.5	0.333	1	PNRC2
0.228039	0.812547	0.355	0	1	EAPP
0.27594	0.811554	0.306	0	1	NKAPD1
0.213534	0.8114	0.371	0	1	CDKN1B
0.243255	0.810753	0.339	0	1	GSAP
0.291949	0.810582	0.774	0.667	1	DDX21
0.29348	0.809656	0.29	0	1	PPM1K
0.183755	0.808262	0.903	1	1	ENSSSCG00000003691
0.29348	0.807895	0.29	0	1	COPB1
0.833392	0.807881	0.306	0.333	1	INSIG1
0.29348	0.807786	0.29	0	1	ENSSSCG00000002918
0.259211	0.807249	0.323	0	1	DCTN3
0.243255	0.806597	0.339	0	1	TSPAN3
0.27594	0.803907	0.306	0	1	ASAP1
0.243255	0.803518	0.339	0	1	ENSSSCG00000009625
0.312547	0.80321	0.532	0.333	1	H3-3A
0.311875	0.802899	0.274	0	1	CEP120
0.311875	0.802661	0.274	0	1	KDM1A
0.243255	0.801813	0.339	0	1	GUK1
0.228039	0.801647	0.355	0	1	ZBTB11
0.362061	0.801533	0.645	0.667	1	PIK3AP1
0.243255	0.799864	0.339	0	1	ACBD3
0.29348	0.799483	0.29	0	1	MMD
0.274882	0.798862	0.581	0.333	1	EIF4G3
0.228039	0.798552	0.355	0	1	CISD2
0.375987	0.798175	0.629	0.333	1	ENSSSCG00000022925
0.228039	0.797817	0.355	0	1	COG3
0.27594	0.797559	0.306	0	1	ENSSSCG00000027907
0.199713	0.796038	0.387	0	1	MAP4
0.564165	0.795912	0.419	0.333	1	ENSSSCG00000000361
0.259211	0.79572	0.323	0	1	IPO5
0.228039	0.795358	0.355	0	1	FAM50A
0.27594	0.794941	0.306	0	1	NAPSA
0.351439	0.791702	0.242	0	1	RP2
0.228039	0.791677	0.355	0	1	ENSSSCG00000028423
0.228039	0.790783	0.355	0	1	PAIP1
0.29348	0.788289	0.29	0	1	NF1
0.293758	0.788133	0.839	0.667	1	HNRNPU
0.27594	0.787987	0.306	0	1	RLF
0.803876	0.787416	0.516	0.667	1	ADAM19
0.331175	0.786875	0.258	0	1	MARCHF6
0.500489	0.785962	0.629	0.667	1	SRI
0.311875	0.785764	0.274	0	1	UBE3A
0.430658	0.785266	0.5	0.333	1	NKTR
0.27594	0.785059	0.306	0	1	ENSSSCG00000013361
0.351439	0.784008	0.242	0	1	TLR4
0.29348	0.783546	0.29	0	1	AGFG1
0.259211	0.78315	0.323	0	1	RXRA
0.27594	0.783134	0.306	0	1	DLGAP4
0.243255	0.783098	0.339	0	1	HLTF
0.154771	0.782907	0.919	1	1	ND5
0.29348	0.782209	0.29	0	1	GAB2
0.27594	0.782129	0.306	0	1	VTI1B
0.331175	0.78086	0.258	0	1	PPCS
0.29348	0.780424	0.29	0	1	CTSA
0.351439	0.780224	0.242	0	1	ENSSSCG00000037541
0.228039	0.77979	0.355	0	1	LAP3
0.259211	0.779159	0.323	0	1	SUGT1
0.331175	0.778297	0.258	0	1	KLF10
0.183923	0.778065	0.984	1	1	EIF1
0.407978	0.776299	0.484	0.333	1	LNPEP
0.447309	0.776111	0.484	0.333	1	SEC11A
0.780878	0.775798	0.339	0.333	1	NR4A1
0.331418	0.775215	0.548	0.333	1	EDEM1
0.395155	0.774974	0.21	0	1	MARK2
0.228039	0.77425	0.355	0	1	RGS18
0.456693	0.772616	0.435	0.333	1	PJA2
0.27594	0.772323	0.306	0	1	DERL2
0.259211	0.772144	0.323	0	1	GPBP1L1
0.331175	0.772136	0.258	0	1	SWT1
0.363703	0.771958	0.855	0.667	1	SCAF11
0.29348	0.771304	0.29	0	1	BLK
0.333953	0.771301	0.565	0.333	1	BRI3
0.2404	0.770223	0.871	0.667	1	MYCBP2
0.27594	0.76938	0.306	0	1	CHD6
0.312547	0.76918	0.532	0.333	1	FXR1
0.27594	0.76917	0.306	0	1	HSBP1
0.467756	0.768361	0.484	0.333	1	RABGAP1L
0.29348	0.767992	0.29	0	1	KDM1B
0.331175	0.767358	0.258	0	1	CCR1
0.372738	0.765993	0.226	0	1	MMP25
0.183755	0.765655	0.903	1	1	UBC
0.494096	0.765637	0.677	0.667	1	MYC
0.311875	0.765608	0.274	0	1	GYG1
0.311875	0.765398	0.274	0	1	SLC9A7
0.525554	0.763454	0.452	0.333	1	TMX4
0.243255	0.763379	0.339	0	1	SPCS2
0.29348	0.762945	0.29	0	1	SNAP29
0.317826	0.762392	0.565	0.333	1	RNF19B
0.395155	0.762031	0.21	0	1	ENSSSCG00000035037
0.311875	0.761987	0.274	0	1	NAT9
0.29348	0.761867	0.29	0	1	LEPROTL1
0.29348	0.760994	0.29	0	1	SH3TC1
0.503418	0.760811	0.452	0.333	1	MIER1
0.351439	0.759997	0.242	0	1	ENSSSCG00000031300
0.393593	0.758326	0.629	0.333	1	ENSSSCG00000002266
0.328678	0.757046	0.532	0.333	1	ARF4
0.29348	0.756488	0.29	0	1	IWS1
0.259211	0.756415	0.323	0	1	SLC35B2
0.259211	0.755889	0.323	0	1	RELA
0.243255	0.755535	0.339	0	1	FAM76B
0.362061	0.754587	0.645	0.667	1	ENSSSCG00000001930
0.395155	0.753802	0.21	0	1	NFKBID
0.540793	0.7529	0.419	0.333	1	NR4A2
0.243255	0.752796	0.339	0	1	RNF114
0.331175	0.752541	0.258	0	1	MORF4L2
0.395155	0.752193	0.21	0	1	RGCC
0.48345	0.75216	0.581	0.333	1	MDM4
0.348071	0.75215	0.548	0.333	1	G3BP1
0.331175	0.752128	0.258	0	1	STAG1
0.259211	0.752128	0.323	0	1	BCL3
0.372738	0.752057	0.226	0	1	CEMIP2
0.27594	0.751735	0.306	0	1	MACO1
0.372738	0.751271	0.226	0	1	BCL6
0.44761	0.751265	0.613	0.333	1	XPO6
0.243255	0.750856	0.339	0	1	PDCD7
0.706648	0.749866	0.823	0.667	1	TSPO
0.27594	0.749453	0.306	0	1	NFATC3
0.259211	0.749285	0.323	0	1	PITPNB
0.27594	0.749053	0.306	0	1	MRPS33
0.316889	0.747877	0.919	0.667	1	ARHGDIB
0.311875	0.746936	0.274	0	1	METTL21A
0.259211	0.746814	0.323	0	1	ARHGAP27
0.259211	0.746324	0.323	0	1	PFDN6
0.27594	0.746125	0.306	0	1	PHF23
0.27594	0.746068	0.306	0	1	COPB2
0.345339	0.744713	0.532	0.333	1	IPMK
0.259211	0.744217	0.323	0	1	PSMD12
0.311875	0.743551	0.274	0	1	SLC25A28
0.372738	0.743335	0.226	0	1	RUNX1
0.331175	0.742297	0.258	0	1	SPAG8
0.29348	0.74221	0.29	0	1	TEX10
0.243255	0.740398	0.339	0	1	DCAF8
0.27594	0.739481	0.306	0	1	ENSSSCG00000000379
0.491792	0.739013	0.5	0.333	1	GPAT4
0.44378	0.738609	0.177	0	1	RHOC
0.259211	0.737822	0.323	0	1	NDUFA13
0.351439	0.737599	0.242	0	1	USP16
0.29348	0.737139	0.29	0	1	ATF1
0.331175	0.737007	0.258	0	1	ENSSSCG00000004387
0.228039	0.7354	0.355	0	1	SF3A1
0.27594	0.735322	0.306	0	1	ENSSSCG00000028461
0.27594	0.73506	0.306	0	1	NME1
0.243255	0.734967	0.339	0	1	MAPK1IP1L
0.29348	0.734205	0.29	0	1	DIABLO
0.460667	0.733769	0.452	0.333	1	SAP30
0.27594	0.733647	0.306	0	1	PHB
0.259211	0.733274	0.323	0	1	PRPF8
0.27594	0.733014	0.306	0	1	ENSSSCG00000012757
0.45053	0.732795	0.5	0.333	1	SMARCE1
0.331175	0.732255	0.258	0	1	PFDN4
0.311875	0.73222	0.274	0	1	ENSSSCG00000000530
0.418793	0.73169	0.194	0	1	ENSSSCG00000005311
0.311875	0.731651	0.274	0	1	SARAF
0.311875	0.731603	0.274	0	1	TMEM71
0.29348	0.73097	0.29	0	1	FBXO33
0.311875	0.730467	0.274	0	1	MPHOSPH10
0.29348	0.730337	0.29	0	1	SBDS
0.27594	0.729649	0.306	0	1	ARCN1
0.311875	0.729386	0.274	0	1	ENSSSCG00000047701
0.308401	0.729041	0.839	0.667	1	FNBP4
0.311875	0.728331	0.274	0	1	TRPC4AP
0.29348	0.727536	0.29	0	1	CCNG1
0.29348	0.727217	0.29	0	1	HDAC7
0.29348	0.726317	0.29	0	1	AMPD2
0.467756	0.726083	0.484	0.333	1	ID3
0.44378	0.725883	0.177	0	1	SMAD2
0.414385	0.725587	0.516	0.333	1	ATP6V1F
0.29348	0.72525	0.29	0	1	KCMF1
0.27594	0.725165	0.306	0	1	CNPY3
0.372738	0.725117	0.226	0	1	CNST
0.536963	0.723714	0.71	0.667	1	ENSSSCG00000039658
0.331175	0.723319	0.258	0	1	EXOC4
0.311875	0.723037	0.274	0	1	F5
0.331175	0.72279	0.258	0	1	SCAF8
0.29348	0.722616	0.29	0	1	SIRT7
0.311875	0.722484	0.274	0	1	ENSSSCG00000007395
0.311875	0.72162	0.274	0	1	VAV3
0.395155	0.721584	0.21	0	1	ENSSSCG00000039706
0.351439	0.721236	0.242	0	1	DHRS3
0.372738	0.720789	0.226	0	1	RARS1
0.29348	0.719836	0.29	0	1	PPM1A
0.311875	0.719713	0.274	0	1	NDUFA8
0.351439	0.719693	0.242	0	1	ADAM9
0.351439	0.719181	0.242	0	1	AGO1
0.27594	0.719082	0.306	0	1	SGMS1
0.356422	0.717796	0.5	0.333	1	SAFB2
0.29348	0.717778	0.29	0	1	CEP192
0.27594	0.717673	0.306	0	1	STAT5A
0.363065	0.717464	0.823	0.667	1	YPEL3
0.29348	0.717338	0.29	0	1	RUFY1
0.29348	0.716667	0.29	0	1	ENSSSCG00000000145
0.331175	0.714562	0.258	0	1	RANBP6
0.351439	0.714487	0.242	0	1	UNC13D
0.422308	0.714083	0.565	0.333	1	APBB1IP
0.29348	0.713713	0.29	0	1	CLINT1
0.311875	0.713057	0.274	0	1	PPP3R1
0.27594	0.712621	0.306	0	1	PTPN11
0.259211	0.711431	0.323	0	1	KIAA1191
0.311875	0.710392	0.274	0	1	CMAS
0.454811	0.70999	0.677	0.667	1	PTPN1
0.372738	0.709137	0.226	0	1	GRAMD1A
0.372738	0.708457	0.226	0	1	LACTB
0.351439	0.708108	0.242	0	1	LY75
0.27594	0.706724	0.306	0	1	KPNA1
0.317826	0.705839	0.565	0.333	1	TIMM8B
0.425014	0.705705	0.887	1	1	GNG10
0.481784	0.705639	0.452	0.333	1	ME2
0.372738	0.705547	0.226	0	1	FCER2
0.259211	0.705308	0.323	0	1	SUCO
0.259211	0.704693	0.323	0	1	NBN
0.561236	0.704456	0.113	0	1	ZFAND2A
0.351439	0.703221	0.242	0	1	STK39
0.461172	0.702944	0.565	0.333	1	PELI1
0.29348	0.702806	0.29	0	1	ELF2
0.395155	0.702475	0.21	0	1	PPTC7
0.44378	0.702239	0.177	0	1	PPP3CB
0.311875	0.702124	0.274	0	1	PPP1R9B
0.372738	0.70191	0.226	0	1	ZNF207
0.670184	0.701777	0.742	0.667	1	STEAP4
0.259211	0.701332	0.323	0	1	PSMB10
0.29348	0.700989	0.29	0	1	FLOT1
0.372738	0.700601	0.226	0	1	CSGALNACT2
0.306723	0.700514	0.597	0.333	1	HYPK
0.311875	0.700485	0.274	0	1	KLHL28
0.523042	0.699968	0.565	0.333	1	RHOH
0.311875	0.699723	0.274	0	1	MDFIC
0.351439	0.699046	0.242	0	1	ENSSSCG00000026904
0.29348	0.698993	0.29	0	1	DAP
0.325719	0.698161	0.516	0.333	1	BRD7
0.485381	0.698047	0.468	0.333	1	PREX1
0.338362	0.697958	0.806	0.667	1	CNBP
0.311875	0.697948	0.274	0	1	POLR2A
0.395595	0.69793	0.516	0.333	1	ENSSSCG00000004963
0.351439	0.697807	0.242	0	1	CPT1A
0.351439	0.697628	0.242	0	1	PDS5B
0.418793	0.697167	0.194	0	1	CLEC2B
0.372738	0.696486	0.226	0	1	OAS1
0.372738	0.696377	0.226	0	1	GLYR1
0.528684	0.696361	0.129	0	1	ITCH
0.29348	0.696085	0.29	0	1	ZNHIT1
0.499711	0.695913	0.548	0.333	1	TAP1
0.259211	0.695179	0.323	0	1	ENSSSCG00000010104
0.331175	0.694619	0.258	0	1	APEX1
0.481784	0.694149	0.452	0.333	1	ND6
0.29348	0.69388	0.29	0	1	C9orf78
0.27594	0.69376	0.306	0	1	VPS13A
0.651601	0.693754	0.371	0.333	1	KBTBD8
0.44378	0.692586	0.177	0	1	TENT5C
0.27594	0.692101	0.306	0	1	PIK3R5
0.418793	0.691846	0.194	0	1	SEMA7A
0.395155	0.691708	0.21	0	1	MAP3K7
0.311875	0.691466	0.274	0	1	ZC3H4
0.372216	0.69146	0.597	0.333	1	ENSSSCG00000007188
0.27594	0.691458	0.306	0	1	RSBN1
0.311875	0.69144	0.274	0	1	MSL3
0.753107	0.691189	0.403	0.667	1	S100A11
0.29348	0.690861	0.29	0	1	CCNY
0.395155	0.690569	0.21	0	1	IL13RA1
0.29348	0.68984	0.29	0	1	RSRP1
0.29348	0.689816	0.29	0	1	SH2D3C
0.311875	0.689402	0.274	0	1	KIF21B
0.29348	0.689364	0.29	0	1	TARDBP
0.372738	0.687755	0.226	0	1	ENSSSCG00000007181
0.311875	0.687029	0.274	0	1	GABPA
0.331175	0.686902	0.258	0	1	ENSSSCG00000049384
0.331175	0.686461	0.258	0	1	SBK1
0.331175	0.686059	0.258	0	1	ENSSSCG00000005460
0.395155	0.685963	0.21	0	1	ENSSSCG00000017791
0.331175	0.685938	0.258	0	1	SRPRA
0.331175	0.684581	0.258	0	1	ENSSSCG00000000107
0.331175	0.684144	0.258	0	1	ZBTB41
0.572896	0.683569	0.855	0.667	1	HSPA8
0.48871	0.683136	0.484	0.333	1	ZC3H7A
0.372738	0.683045	0.226	0	1	SLC46A3
0.443831	0.68269	0.468	0.333	1	ENSSSCG00000003187
0.351439	0.682463	0.242	0	1	ENSSSCG00000013232
0.345339	0.6816	0.532	0.333	1	XPO1
0.462228	0.681564	0.903	0.667	1	KMT2E
0.29348	0.681218	0.29	0	1	PCNA
0.331175	0.680743	0.258	0	1	IKZF5
0.331175	0.680708	0.258	0	1	BROX
0.351439	0.680417	0.242	0	1	ABCC1
0.372738	0.680356	0.226	0	1	P4HA1
0.29348	0.680168	0.29	0	1	GEMIN4
0.521882	0.680165	0.435	0.333	1	ANKRD13A
0.622028	0.679381	0.677	0.667	1	ENSSSCG00000001398
0.452326	0.678985	0.661	0.333	1	DNAJC8
0.351439	0.678648	0.242	0	1	WDR45
0.382898	0.678543	0.71	0.333	1	MRPL57
0.395155	0.677983	0.21	0	1	BAG3
0.351439	0.677539	0.242	0	1	COPG2
0.29348	0.677052	0.29	0	1	MYSM1
0.351439	0.676693	0.242	0	1	FLOT2
0.259211	0.675452	0.323	0	1	CAB39
0.395155	0.675335	0.21	0	1	ANKRD44
0.588014	0.675286	0.419	0.333	1	ENDOV
0.551459	0.675277	0.468	0.333	1	ZMYND8
0.294869	0.674795	0.935	1	1	SEPTIN7
0.331175	0.674085	0.258	0	1	TNFSF9
0.311875	0.672033	0.274	0	1	DENND2D
0.351439	0.671778	0.242	0	1	SEMA4A
0.460667	0.670701	0.452	0.333	1	RIN3
0.311875	0.670601	0.274	0	1	DYNC1I2
0.351439	0.670578	0.242	0	1	LEMD2
0.27594	0.67034	0.306	0	1	HDAC2
0.395155	0.67008	0.21	0	1	LMAN1
0.418793	0.669938	0.194	0	1	ENSSSCG00000029231
0.27594	0.66972	0.306	0	1	ENSSSCG00000035686
0.311875	0.669656	0.274	0	1	CSRNP1
0.29348	0.669616	0.29	0	1	KHNYN
0.311875	0.669447	0.274	0	1	MSRB1
0.395155	0.669254	0.21	0	1	MGAT5
0.351439	0.669008	0.242	0	1	FOSL2
0.372738	0.668793	0.226	0	1	TRIM24
0.331175	0.668427	0.258	0	1	CDS2
0.351439	0.667924	0.242	0	1	TPST2
0.351439	0.667853	0.242	0	1	SYNRG
0.490197	0.667727	0.823	0.667	1	OSTF1
0.311875	0.667533	0.274	0	1	ABRAXAS2
0.744438	0.667023	0.452	0.333	1	CST3
0.27594	0.667001	0.306	0	1	CHCHD1
0.29348	0.666948	0.29	0	1	BUD23
0.395155	0.666713	0.21	0	1	C15orf40
0.372738	0.665514	0.226	0	1	BCAP31
0.43332	0.665404	0.661	0.333	1	C6orf62
0.443831	0.665374	0.468	0.333	1	CERS4
0.351439	0.665353	0.242	0	1	PLK3
0.449325	0.6652	0.629	0.333	1	REV1
0.372738	0.665055	0.226	0	1	RASSF5
0.562288	0.663457	0.532	0.333	1	PIM1
0.29348	0.663048	0.29	0	1	IFI35
0.27594	0.662627	0.306	0	1	PIK3CA
0.395155	0.662606	0.21	0	1	ASAP3
0.331175	0.66259	0.258	0	1	MBTPS1
0.311875	0.662517	0.274	0	1	ENSSSCG00000009772
0.311875	0.662463	0.274	0	1	NFAT5
0.485381	0.662169	0.468	0.333	1	KLHL15
0.838357	0.661988	0.339	0.333	1	TCF7
0.331175	0.661937	0.258	0	1	TAOK3
0.331175	0.66189	0.258	0	1	PPM1M
0.481188	0.66188	0.871	0.667	1	FOLR1
0.470276	0.660551	0.161	0	1	ENSSSCG00000018027
0.331175	0.660394	0.258	0	1	AP1G1
0.351439	0.659929	0.242	0	1	CCSER2
0.395044	0.659887	0.758	0.667	1	SRSF7
0.331175	0.659885	0.258	0	1	CYRIA
0.44378	0.659856	0.177	0	1	BHLHE41
0.372738	0.659828	0.226	0	1	WDR76
0.311875	0.659488	0.274	0	1	NUDT21
0.418793	0.659311	0.194	0	1	UBN2
0.460667	0.658999	0.452	0.333	1	TMEM131L
0.331175	0.658525	0.258	0	1	CYBC1
0.418793	0.65821	0.194	0	1	MAN2A1
0.423448	0.65793	0.806	0.667	1	NCL
0.372738	0.657489	0.226	0	1	DENND5B
0.311875	0.656834	0.274	0	1	UBAP2
0.629855	0.656713	0.387	0.333	1	ENSSSCG00000005518
0.331175	0.656625	0.258	0	1	CYB5A
0.311875	0.6565	0.274	0	1	ZNHIT6
0.145988	0.656418	0.968	1	1	SERBP1
0.27594	0.656395	0.306	0	1	TRIM28
0.259211	0.655758	0.323	0	1	SF3B3
0.443831	0.65459	0.468	0.333	1	WSB1
0.29348	0.653788	0.29	0	1	UBE2J2
0.418793	0.653152	0.194	0	1	STAU1
0.395155	0.653134	0.21	0	1	CTDSP1
0.331175	0.653116	0.258	0	1	TAF15
0.395155	0.652179	0.21	0	1	ORC4
0.372738	0.651999	0.226	0	1	TBC1D5
0.470276	0.651963	0.161	0	1	UPP1
0.385633	0.651901	0.742	0.667	1	RBM39
0.351439	0.650785	0.242	0	1	ABCB7
0.311875	0.650261	0.274	0	1	KDM4C
0.431863	0.650011	0.645	0.333	1	PGAM1
0.311875	0.649708	0.274	0	1	H2AJ
0.372738	0.649659	0.226	0	1	MLLT10
0.395155	0.649445	0.21	0	1	LGALS8
0.331175	0.649172	0.258	0	1	EPC2
0.311875	0.649048	0.274	0	1	NSUN2
0.27594	0.648869	0.306	0	1	AFF4
0.27594	0.647927	0.306	0	1	TRAPPC4
0.331175	0.647846	0.258	0	1	C15orf48
0.29348	0.647631	0.29	0	1	ENSSSCG00000008057
0.372738	0.647527	0.226	0	1	CLCN7
0.395155	0.647216	0.21	0	1	VPS41
0.26693	0.646941	0.919	1	1	ND3
0.311875	0.646877	0.274	0	1	TNKS2
0.29348	0.646803	0.29	0	1	GOLM1
0.27594	0.646522	0.306	0	1	EIF3B
0.677838	0.646471	0.371	0.333	1	ENSSSCG00000028092
0.430658	0.646316	0.5	0.333	1	SZRD1
0.331175	0.64595	0.258	0	1	SEC61A1
0.351439	0.645686	0.242	0	1	C1orf131
0.707783	0.645517	0.387	0.333	1	NCF1
0.372738	0.645457	0.226	0	1	B3GNT5
0.331175	0.64515	0.258	0	1	CNOT9
0.668641	0.644239	0.532	0.667	1	ITGAM
0.0628454	0.643868	1	1	1	UBB
0.351439	0.643524	0.242	0	1	GDI1
0.29348	0.643345	0.29	0	1	PBDC1
0.418793	0.641257	0.194	0	1	ZBTB24
0.350287	0.640745	0.71	0.667	1	TUBA1B
0.717228	0.640699	0.532	0.667	1	EML4
0.521882	0.640015	0.435	0.333	1	RAB2A
0.470276	0.639905	0.161	0	1	SYNE2
0.29348	0.639376	0.29	0	1	ENSSSCG00000015011
0.372738	0.639352	0.226	0	1	YAF2
0.60867	0.63896	0.403	0.333	1	KDM7A
0.311875	0.638512	0.274	0	1	WWP1
0.351439	0.638428	0.242	0	1	CHMP3
0.351439	0.638337	0.242	0	1	GATAD2A
0.430267	0.638077	0.629	0.333	1	SOD1
0.429504	0.637663	0.726	0.667	1	PAIP2
0.395155	0.637123	0.21	0	1	CEP104
0.372738	0.636325	0.226	0	1	PPP2R3C
0.351439	0.636225	0.242	0	1	ENSSSCG00000042026
0.491716	0.636213	0.661	0.333	1	ENSSSCG00000003236
0.395155	0.636014	0.21	0	1	HMG20B
0.331175	0.636	0.258	0	1	CCDC9
0.331175	0.635611	0.258	0	1	NUBP2
0.372738	0.635539	0.226	0	1	IBTK
0.331175	0.635471	0.258	0	1	NOC3L
0.311875	0.635464	0.274	0	1	STRADB
0.311875	0.634805	0.274	0	1	RFX1
0.331175	0.634198	0.258	0	1	COMMD3
0.29348	0.633721	0.29	0	1	PAXBP1
0.395155	0.632994	0.21	0	1	ZNF24
0.395155	0.632784	0.21	0	1	DHX29
0.395155	0.632044	0.21	0	1	RRP36
0.418793	0.631409	0.194	0	1	PRPF38A
0.372738	0.630689	0.226	0	1	IAH1
0.540793	0.63051	0.419	0.333	1	RSL1D1
0.418793	0.629804	0.194	0	1	CUX1
0.27594	0.629354	0.306	0	1	ATF2
0.311875	0.629166	0.274	0	1	LSG1
0.395155	0.629144	0.21	0	1	PIK3C2B
0.651601	0.629042	0.371	0.333	1	PIAS1
0.351439	0.628899	0.242	0	1	BCL2L13
0.331175	0.628685	0.258	0	1	TLR2
0.372738	0.627887	0.226	0	1	ZBTB37
0.395155	0.626796	0.21	0	1	SCIMP
0.311875	0.626554	0.274	0	1	LSM3
0.311875	0.62589	0.274	0	1	PIK3IP1
0.814034	0.625787	0.806	1	1	NFKBIA
0.460585	0.625771	0.629	0.667	1	ENSSSCG00000035992
0.331175	0.625357	0.258	0	1	CYTH4
0.42738	0.625274	0.484	0.333	1	KCTD20
0.351439	0.624681	0.242	0	1	KANSL2
0.351439	0.624442	0.242	0	1	CASP8
0.470276	0.624239	0.161	0	1	ENSSSCG00000011772
0.351439	0.623406	0.242	0	1	PIK3C3
0.351439	0.623313	0.242	0	1	L3MBTL3
0.27594	0.622447	0.306	0	1	SNX14
0.44378	0.622207	0.177	0	1	ENSSSCG00000031349
0.395155	0.621641	0.21	0	1	NLRP3
0.44378	0.621269	0.177	0	1	ENSSSCG00000032591
0.372738	0.621253	0.226	0	1	ICAM2
0.331175	0.620768	0.258	0	1	ENSSSCG00000003728
0.351439	0.619657	0.242	0	1	UBE2K
0.681414	0.619652	0.387	0.333	1	CEP57
0.311875	0.619608	0.274	0	1	RBM6
0.29348	0.618973	0.29	0	1	ENSSSCG00000008335
0.426623	0.618787	0.597	0.333	1	RASSF3
0.44378	0.618666	0.177	0	1	ENSSSCG00000000393
0.29348	0.618457	0.29	0	1	PPP2R1A
0.470276	0.618389	0.161	0	1	DCTN5
0.540169	0.617888	0.532	0.333	1	TASOR
0.561236	0.617838	0.113	0	1	REM2
0.395155	0.616977	0.21	0	1	BLOC1S6
0.395155	0.616873	0.21	0	1	ZCRB1
0.331175	0.616746	0.258	0	1	PIP5K1A
0.418793	0.616534	0.194	0	1	FNDC3B
0.351439	0.616329	0.242	0	1	DYNC1LI2
0.395155	0.615873	0.21	0	1	SPINT2
0.395155	0.615563	0.21	0	1	TMEM106C
0.418793	0.614972	0.194	0	1	CCDC117
0.331175	0.614959	0.258	0	1	ENSSSCG00000006559
0.588014	0.614878	0.419	0.333	1	FOSB
0.331175	0.614147	0.258	0	1	SBF1
0.395155	0.613888	0.21	0	1	AHR
0.591551	0.61384	0.435	0.333	1	STAT2
0.487196	0.613762	0.613	0.333	1	VSIR
0.536963	0.612038	0.71	0.667	1	ENSSSCG00000012397
0.331175	0.611829	0.258	0	1	RPF1
0.44378	0.611709	0.177	0	1	FAM8A1
0.351439	0.61104	0.242	0	1	KIAA2026
0.311875	0.610379	0.274	0	1	NOSIP
0.331175	0.610343	0.258	0	1	LUC7L
0.407992	0.610018	0.597	0.333	1	ENSSSCG00000003278
0.588014	0.609996	0.419	0.333	1	FOXO1
0.430658	0.609437	0.5	0.333	1	ST6GAL1
0.395155	0.608929	0.21	0	1	ENSSSCG00000007617
0.331175	0.608797	0.258	0	1	AKAP8
0.331175	0.608653	0.258	0	1	TEC
0.465337	0.608471	0.597	0.333	1	CLTA
0.485381	0.608095	0.468	0.333	1	GSPT1
0.313451	0.608088	0.758	0.667	1	ARPC4
0.588014	0.608031	0.419	0.333	1	CTCF
0.372738	0.607486	0.226	0	1	EIF2B5
0.372738	0.607019	0.226	0	1	CTDSPL2
0.564165	0.606151	0.419	0.333	1	ENSA
0.470276	0.605886	0.161	0	1	TRMT2A
0.395155	0.605743	0.21	0	1	ENSSSCG00000033623
0.519898	0.605661	0.806	0.667	1	FCER1G
0.351439	0.60537	0.242	0	1	ADAR
0.29348	0.605359	0.29	0	1	FMR1
0.44378	0.605065	0.177	0	1	RMDN1
0.65838	0.60462	0.548	0.667	1	ERAP2
0.311875	0.604581	0.274	0	1	TUFM
0.521882	0.604159	0.435	0.333	1	DIAPH2
0.395155	0.603709	0.21	0	1	UBE3C
0.372738	0.60318	0.226	0	1	MRPL12
0.409919	0.602656	0.613	0.333	1	ARF1
0.331175	0.602045	0.258	0	1	ORAI3
0.416129	0.601893	0.677	0.333	1	OS9
0.481668	0.601825	0.919	1	1	ENSSSCG00000005453
0.351439	0.601369	0.242	0	1	LLPH
0.599734	0.601181	0.677	0.667	1	ARL6IP5
0.351439	0.600715	0.242	0	1	ZRANB1
0.372738	0.599867	0.226	0	1	COP1
0.548177	0.599766	0.452	0.333	1	RBM5
0.615688	0.599362	0.435	0.333	1	ENSSSCG00000039249
0.27594	0.599135	0.306	0	1	NOP53
0.372738	0.598923	0.226	0	1	AKAP7
0.331175	0.598564	0.258	0	1	SEC13
0.453629	0.598498	0.677	0.333	1	MTDH
0.372738	0.598283	0.226	0	1	APBB3
0.331175	0.597723	0.258	0	1	VIRMA
0.360541	0.597659	0.645	0.333	1	IK
0.351439	0.597605	0.242	0	1	CSNK1D
0.471795	0.597466	0.645	0.667	1	LRP10
0.922508	0.597406	0.29	0.333	1	SPAG9
0.351439	0.596931	0.242	0	1	SNX18
0.418793	0.596674	0.194	0	1	CYP4F3
0.418793	0.596602	0.194	0	1	MIIP
0.311875	0.595887	0.274	0	1	MRPS5
0.498487	0.595464	0.145	0	1	LRRC25
0.372738	0.594858	0.226	0	1	POLR1A
0.470276	0.594288	0.161	0	1	FLNB
0.594819	0.59419	0.452	0.333	1	POLR2E
0.311875	0.594064	0.274	0	1	WHAMM
0.418793	0.593882	0.194	0	1	ENSSSCG00000017165
0.372738	0.593789	0.226	0	1	KLF16
0.372738	0.593522	0.226	0	1	TSEN34
0.29348	0.593215	0.29	0	1	GTPBP1
0.331175	0.592601	0.258	0	1	DYNLT1
0.29348	0.592188	0.29	0	1	MDN1
0.395155	0.591971	0.21	0	1	PARP8
0.44378	0.591058	0.177	0	1	KIAA0513
0.521882	0.590814	0.435	0.333	1	UBAC2
0.351439	0.590598	0.242	0	1	SUN2
0.351439	0.59031	0.242	0	1	ENSSSCG00000018050
0.351439	0.590106	0.242	0	1	RFC3
0.372738	0.589979	0.226	0	1	ENSSSCG00000021322
0.372738	0.589631	0.226	0	1	PHF21A
0.88557	0.589598	0.645	0.667	1	PCF11
0.44378	0.58925	0.177	0	1	TINAGL1
0.395155	0.589243	0.21	0	1	FYB1
0.615688	0.589017	0.435	0.333	1	AP3B1
0.351439	0.588973	0.242	0	1	SAR1B
0.351439	0.588821	0.242	0	1	SMARCAD1
0.351439	0.588207	0.242	0	1	TERF1
0.364701	0.588062	0.677	0.667	1	EIF4H
0.331175	0.587352	0.258	0	1	ENSSSCG00000014331
0.27594	0.587341	0.306	0	1	RAB10
0.418793	0.587213	0.194	0	1	RING1
0.521882	0.587211	0.435	0.333	1	ENSSSCG00000011676
0.331175	0.5872	0.258	0	1	NAF1
0.498487	0.587	0.145	0	1	GRN
0.331175	0.586526	0.258	0	1	MEA1
0.27594	0.586172	0.306	0	1	TTC1
0.311875	0.586018	0.274	0	1	SLC30A1
0.395155	0.585633	0.21	0	1	SNAPC1
0.498487	0.585058	0.145	0	1	PGGT1B
0.351439	0.584847	0.242	0	1	ARL14EP
0.470276	0.584191	0.161	0	1	PHF6
0.418793	0.584105	0.194	0	1	ENSSSCG00000040016
0.351439	0.583965	0.242	0	1	RCHY1
0.401443	0.583897	0.726	0.333	1	TSC22D3
0.372738	0.583447	0.226	0	1	MCMBP
0.464347	0.583031	0.468	0.333	1	NOL11
0.470276	0.58301	0.161	0	1	GABPB2
0.331175	0.582716	0.258	0	1	GLIPR1
0.351439	0.5814	0.242	0	1	RRS1
0.395155	0.581251	0.21	0	1	ZKSCAN1
0.461914	0.58094	0.871	0.667	1	SNX10
0.395155	0.580929	0.21	0	1	ERLIN2
0.47423	0.580219	0.677	0.667	1	PSMB9
0.372738	0.579957	0.226	0	1	MESD
0.418793	0.579841	0.194	0	1	ECM1
0.50692	0.579622	0.468	0.333	1	ANKHD1
0.418793	0.579399	0.194	0	1	LTO1
0.418793	0.578538	0.194	0	1	ENSSSCG00000049184
0.395155	0.578167	0.21	0	1	GNB4
0.582534	0.577665	0.516	0.333	1	ZNF292
0.418793	0.577603	0.194	0	1	ZNF592
0.29348	0.57751	0.29	0	1	C16orf72
0.359591	0.577419	0.516	0.333	1	RBM3
0.351439	0.577034	0.242	0	1	GABARAPL1
0.612319	0.576379	0.419	0.333	1	RBBP7
0.395155	0.57607	0.21	0	1	AGO2
0.395155	0.57604	0.21	0	1	TIPRL
0.351439	0.576031	0.242	0	1	SLC66A3
0.492965	0.575711	0.677	0.333	1	ENSSSCG00000012916
0.372738	0.575656	0.226	0	1	ADGRE3
0.574427	0.575395	0.468	0.333	1	IMP3
0.395155	0.575009	0.21	0	1	SNRNP48
0.44378	0.574871	0.177	0	1	ZNF428
0.351439	0.573979	0.242	0	1	ZBTB7A
0.418793	0.573573	0.194	0	1	PPP1R3B
0.564165	0.573071	0.419	0.333	1	CSNK1G2
0.395155	0.573053	0.21	0	1	FBXO22
0.311875	0.572934	0.274	0	1	PSMD1
0.498487	0.572853	0.145	0	1	DNAJB4
0.44378	0.572581	0.177	0	1	ZC3H12A
0.395155	0.572471	0.21	0	1	RELB
0.311875	0.572272	0.274	0	1	XBP1
0.413946	0.571721	0.79	0.667	1	PTBP3
0.395155	0.571224	0.21	0	1	AGPAT5
0.395155	0.570978	0.21	0	1	PANK2
0.612319	0.57083	0.419	0.333	1	SREK1
0.395155	0.570761	0.21	0	1	SLF1
0.395155	0.570719	0.21	0	1	MAP3K14
0.418793	0.569688	0.194	0	1	NSMCE1
0.331175	0.569266	0.258	0	1	DDX27
0.44378	0.569116	0.177	0	1	PLAUR
0.44378	0.568737	0.177	0	1	TGFBR1
0.114356	0.56862	0.968	1	1	ND4
0.426623	0.568572	0.597	0.333	1	SF3B2
0.331175	0.568259	0.258	0	1	RETREG2
0.372738	0.568075	0.226	0	1	ZNF622
0.351439	0.568059	0.242	0	1	RNF126
0.395155	0.567691	0.21	0	1	IL10RB
0.331175	0.567582	0.258	0	1	CHP1
0.42738	0.56655	0.484	0.333	1	ENSSSCG00000007088
0.372738	0.56602	0.226	0	1	CCDC174
0.395155	0.56596	0.21	0	1	NLRC5
0.609825	0.565322	0.548	0.333	1	RAP1A
0.372738	0.565165	0.226	0	1	NADK
0.584185	0.564822	0.403	0.333	1	TSC22D4
0.613119	0.564259	0.726	0.667	1	SH3GLB1
0.564165	0.564201	0.419	0.333	1	PRRC2A
0.372738	0.564042	0.226	0	1	SDF2
0.351439	0.563992	0.242	0	1	CDK17
0.713642	0.563665	0.419	0.333	1	CDK13
0.29348	0.563622	0.29	0	1	LAMTOR1
0.44378	0.5635	0.177	0	1	RNF146
0.470276	0.562543	0.161	0	1	WWP2
0.470276	0.562118	0.161	0	1	ABCG1
0.498487	0.561941	0.145	0	1	TMEM87B
0.418793	0.561469	0.194	0	1	HUS1
0.418793	0.561232	0.194	0	1	ENSSSCG00000017754
0.418793	0.561197	0.194	0	1	CCDC90B
0.331175	0.560835	0.258	0	1	SERINC3
0.372738	0.560757	0.226	0	1	ENSSSCG00000027905
0.44378	0.560339	0.177	0	1	PCMTD1
0.395155	0.559824	0.21	0	1	KDM5C
0.351439	0.559632	0.242	0	1	RAF1
0.395155	0.559571	0.21	0	1	MYO9A
0.44378	0.559424	0.177	0	1	AP2A2
0.418793	0.558761	0.194	0	1	TFAM
0.888111	0.558599	0.968	1	1	ENSSSCG00000033457
0.351439	0.558401	0.242	0	1	SLC39A14
0.418793	0.55835	0.194	0	1	TLR6
0.351439	0.558299	0.242	0	1	MRPS7
0.658955	0.55809	0.403	0.333	1	MBOAT7
0.539224	0.558051	0.597	0.667	1	PPIB
0.44378	0.55802	0.177	0	1	ITPRID2
0.503418	0.558001	0.452	0.333	1	RAD21
0.567858	0.557823	0.435	0.333	1	SNW1
0.331175	0.557366	0.258	0	1	ARHGEF6
0.372738	0.556918	0.226	0	1	GFM1
0.728169	0.556321	0.355	0.333	1	PDS5A
0.470276	0.555831	0.161	0	1	H2BC21
0.351439	0.555635	0.242	0	1	ZDHHC17
0.44378	0.555167	0.177	0	1	IKBKG
0.499634	0.555154	0.435	0.333	1	NOL7
0.481784	0.555119	0.452	0.333	1	LPIN2
0.351439	0.554995	0.242	0	1	ENSSSCG00000014997
0.503418	0.554673	0.452	0.333	1	RNASE4
0.46334	0.554324	0.581	0.333	1	IRF2
0.548177	0.554039	0.452	0.333	1	GGNBP2
0.372738	0.553997	0.226	0	1	FCF1
0.372738	0.553604	0.226	0	1	ZDHHC18
0.395155	0.552219	0.21	0	1	IFT52
0.528684	0.552145	0.129	0	1	IL18RAP
0.42738	0.551776	0.484	0.333	1	KLF3
0.418793	0.551427	0.194	0	1	TBC1D9B
0.528951	0.551399	0.468	0.333	1	ENSSSCG00000050244
0.351439	0.551338	0.242	0	1	SLMAP
0.372738	0.551008	0.226	0	1	TP53INP1
0.351439	0.550621	0.242	0	1	ENSSSCG00000033700
0.372738	0.550194	0.226	0	1	TARS1
0.395155	0.549611	0.21	0	1	MCTP2
0.615688	0.549532	0.435	0.333	1	SBNO1
0.44378	0.549021	0.177	0	1	NBR1
0.6188	0.54886	0.452	0.333	1	THOC7
0.351439	0.548765	0.242	0	1	PAFAH1B2
0.470276	0.548546	0.161	0	1	POC1A
0.496038	0.548093	0.71	0.667	1	ATRX
0.395155	0.547892	0.21	0	1	CD2BP2
0.534057	0.5478	0.677	0.333	1	CACYBP
0.372738	0.547388	0.226	0	1	MON1B
0.266742	0.546371	0.887	1	1	ENSSSCG00000033909
0.351439	0.546275	0.242	0	1	ERAP1
0.372738	0.546269	0.226	0	1	EFR3A
0.755819	0.546024	0.355	0.333	1	EPB41
0.467171	0.545999	0.613	0.333	1	KDM5A
0.447309	0.545943	0.484	0.333	1	SH3KBP1
0.395155	0.545745	0.21	0	1	ENSSSCG00000036342
0.684708	0.545424	0.403	0.333	1	MARCHF7
0.395155	0.54472	0.21	0	1	HACD4
0.44378	0.544692	0.177	0	1	CERS2
0.525554	0.544602	0.452	0.333	1	MTSS1
0.418793	0.544538	0.194	0	1	PATL1
0.44378	0.54427	0.177	0	1	ENTPD4
0.395155	0.544045	0.21	0	1	PPP5C
0.372738	0.543879	0.226	0	1	ZFR
0.528684	0.543854	0.129	0	1	OLR1
0.704471	0.543772	0.371	0.333	1	ATAD2B
0.372738	0.543741	0.226	0	1	TNPO3
0.395155	0.543583	0.21	0	1	GIGYF2
0.395155	0.543445	0.21	0	1	AMMECR1L
0.44378	0.542873	0.177	0	1	CEPT1
0.29348	0.542844	0.29	0	1	PSMB3
0.775209	0.542663	0.694	0.667	1	SRRM1
0.372738	0.542119	0.226	0	1	STIM2
0.60867	0.54196	0.403	0.333	1	RB1CC1
0.48871	0.541798	0.484	0.333	1	CCAR1
0.351439	0.541703	0.242	0	1	MAP3K3
0.418793	0.541205	0.194	0	1	RGS1
0.418793	0.540914	0.194	0	1	RFX5
0.395155	0.540812	0.21	0	1	EMC7
0.604716	0.540544	0.387	0.333	1	PBRM1
0.372738	0.540542	0.226	0	1	GCNT2
0.44378	0.540455	0.177	0	1	MAST3
0.395155	0.540448	0.21	0	1	H2AC6
0.418793	0.540269	0.194	0	1	NUP214
0.470912	0.539905	0.5	0.333	1	TERF2IP
0.372738	0.539443	0.226	0	1	IRAK4
0.372738	0.539338	0.226	0	1	PWWP3A
0.418793	0.539218	0.194	0	1	C5AR2
0.477126	0.538994	0.597	0.667	1	BRD4
0.418793	0.538426	0.194	0	1	EPS15L1
0.509344	0.537834	0.79	0.667	1	JMJD1C
0.670184	0.537744	0.742	0.667	1	CALR
0.528684	0.537601	0.129	0	1	NEU1
0.331175	0.537226	0.258	0	1	PSME3
0.372738	0.537148	0.226	0	1	UTP23
0.372738	0.53711	0.226	0	1	SLFN11
0.395155	0.53673	0.21	0	1	KMT5B
0.528684	0.536701	0.129	0	1	USP11
0.351439	0.536535	0.242	0	1	EIF4G1
0.372738	0.536319	0.226	0	1	RHOQ
0.351439	0.53614	0.242	0	1	TMEM9B
0.728169	0.536048	0.355	0.333	1	TNIP1
0.470276	0.535911	0.161	0	1	TBC1D23
0.364386	0.535408	0.919	0.667	1	ENSSSCG00000009327
0.311875	0.535367	0.274	0	1	DYNC1LI1
0.395155	0.534913	0.21	0	1	APAF1
0.51016	0.53491	0.484	0.333	1	PSMD4
0.634856	0.534419	0.548	0.667	1	THOC2
0.395155	0.53441	0.21	0	1	ENSSSCG00000038187
0.395155	0.534244	0.21	0	1	ZMYM1
0.440867	0.534192	0.774	0.667	1	HNRNPK
0.470276	0.534117	0.161	0	1	NCOR2
0.44378	0.533808	0.177	0	1	CLN3
0.532093	0.533766	0.484	0.333	1	ENSSSCG00000035570
0.331175	0.533712	0.258	0	1	NAXE
0.591551	0.533678	0.435	0.333	1	GGCX
0.372738	0.533147	0.226	0	1	PRPF31
0.60867	0.53312	0.403	0.333	1	ZFC3H1
0.731471	0.532847	0.371	0.333	1	QKI
0.567858	0.532786	0.435	0.333	1	ENSSSCG00000000295
0.372738	0.532295	0.226	0	1	SRP72
0.351439	0.532143	0.242	0	1	EIPR1
0.372738	0.531891	0.226	0	1	MLF2
0.372738	0.531749	0.226	0	1	PDHA1
0.395155	0.531535	0.21	0	1	TBC1D22A
0.395155	0.531109	0.21	0	1	FLAD1
0.498487	0.530607	0.145	0	1	KIFBP
0.658955	0.530003	0.403	0.333	1	TRANK1
0.311875	0.529989	0.274	0	1	PPIL2
0.351439	0.529767	0.242	0	1	DDX54
0.44378	0.529632	0.177	0	1	MAML1
0.372738	0.529249	0.226	0	1	STK38L
0.331175	0.528912	0.258	0	1	LAMTOR3
0.44378	0.528383	0.177	0	1	NRROS
0.561236	0.527958	0.113	0	1	EML3
0.418793	0.527182	0.194	0	1	KIAA2013
0.498487	0.527161	0.145	0	1	FCRL1
0.395155	0.52707	0.21	0	1	RBCK1
0.695518	0.526958	0.468	0.333	1	TMEM131
0.544629	0.526399	0.435	0.333	1	SDF4
0.395155	0.526006	0.21	0	1	OGFRL1
0.372738	0.525494	0.226	0	1	MICU1
0.418793	0.525358	0.194	0	1	ENSSSCG00000032046
0.651601	0.525311	0.371	0.333	1	LPGAT1
0.395155	0.524775	0.21	0	1	SLC15A2
0.509279	0.524607	0.629	0.333	1	ATP2B1
0.372738	0.524321	0.226	0	1	TSN
0.470276	0.523953	0.161	0	1	ZBTB7B
0.44378	0.523063	0.177	0	1	RNF14
0.372738	0.52303	0.226	0	1	ENSSSCG00000008035
0.351439	0.522692	0.242	0	1	RRP15
0.528951	0.522405	0.468	0.333	1	PUM1
0.44378	0.521932	0.177	0	1	TES
0.372738	0.521254	0.226	0	1	AKT3
0.556268	0.520129	0.677	0.667	1	SWAP70
0.372738	0.520062	0.226	0	1	MSI2
0.452619	0.519829	0.887	0.667	1	ENSSSCG00000001097
0.372738	0.519699	0.226	0	1	MBD3
0.372738	0.519593	0.226	0	1	PAFAH2
0.418793	0.519534	0.194	0	1	DCAF5
0.498487	0.519483	0.145	0	1	RBM47
0.372738	0.519453	0.226	0	1	SCAF4
0.351439	0.518945	0.242	0	1	BTBD10
0.695706	0.518643	0.565	0.667	1	DDX18
0.395155	0.518499	0.21	0	1	ATXN7L1
0.544629	0.518039	0.435	0.333	1	SVIL
0.528684	0.517921	0.129	0	1	HSD17B10
0.418793	0.517729	0.194	0	1	ENSSSCG00000037595
0.351439	0.517554	0.242	0	1	ENSSSCG00000002459
0.395155	0.51736	0.21	0	1	MXD4
0.681414	0.51703	0.387	0.333	1	REST
0.356254	0.516707	0.919	1	1	EEF1D
0.44378	0.516704	0.177	0	1	VSTM1
0.470276	0.51668	0.161	0	1	TBC1D9
0.395155	0.516662	0.21	0	1	ENSSSCG00000000207
0.630354	0.516585	0.629	0.667	1	BPTF
0.395155	0.516572	0.21	0	1	ZFAND2B
0.372738	0.516038	0.226	0	1	ABHD17B
0.933186	0.515661	0.484	0.667	1	MAT2B
0.44378	0.515288	0.177	0	1	STAP1
0.418793	0.51523	0.194	0	1	ENSSSCG00000001924
0.372738	0.514964	0.226	0	1	ENSSSCG00000000382
0.498487	0.514959	0.145	0	1	S100A4
0.44378	0.514676	0.177	0	1	KLHL24
0.331175	0.514608	0.258	0	1	GOT2
0.44378	0.51431	0.177	0	1	MKLN1
0.470276	0.514305	0.161	0	1	ADIPOR2
0.331175	0.514304	0.258	0	1	NAA15
0.418793	0.513721	0.194	0	1	TNKS
0.351439	0.51371	0.242	0	1	C10orf143
0.418793	0.513623	0.194	0	1	SSX2IP
0.792248	0.513436	0.532	0.667	1	ACAP2
0.44378	0.513139	0.177	0	1	GIGYF1
0.395155	0.513025	0.21	0	1	ENSSSCG00000006324
0.470276	0.512718	0.161	0	1	EIF4E
0.44378	0.512607	0.177	0	1	ENSSSCG00000028464
0.418793	0.512359	0.194	0	1	UTP11
0.351439	0.511811	0.242	0	1	VDAC3
0.50692	0.51153	0.468	0.333	1	EIF3L
0.395155	0.511402	0.21	0	1	TRIOBP
0.418793	0.510826	0.194	0	1	C2orf69
0.561236	0.510789	0.113	0	1	CSF1
0.44378	0.510233	0.177	0	1	TNF
0.372738	0.510142	0.226	0	1	DENND1C
0.372738	0.509988	0.226	0	1	BMS1
0.418793	0.50977	0.194	0	1	PRKDC
0.984186	0.509538	0.274	0.333	1	PRDM2
0.611695	0.509196	0.565	0.333	1	MED13L
0.528684	0.508432	0.129	0	1	IMMP2L
0.498487	0.50833	0.145	0	1	FAM131B
0.351439	0.507996	0.242	0	1	ENSSSCG00000027723
0.418793	0.506791	0.194	0	1	SNRNP27
0.498487	0.5067	0.145	0	1	ATG2A
0.498487	0.506613	0.145	0	1	IL21R
0.470276	0.506589	0.161	0	1	MFN1
0.395155	0.506228	0.21	0	1	UXT
0.418793	0.506213	0.194	0	1	ZC3H18
0.395155	0.506061	0.21	0	1	CCDC150
0.351439	0.50581	0.242	0	1	NASP
0.395155	0.505596	0.21	0	1	GNL1
0.498487	0.505495	0.145	0	1	FAM110A
0.498487	0.505277	0.145	0	1	TJP1
0.584185	0.505057	0.403	0.333	1	RPS6KA1
0.836219	0.504802	0.677	0.667	1	IFNAR1
0.633601	0.504484	0.403	0.333	1	SMG1
0.418793	0.504104	0.194	0	1	YIPF5
0.470276	0.503798	0.161	0	1	UBXN8
0.418793	0.50346	0.194	0	1	NDUFB1
0.470276	0.503128	0.161	0	1	DGKE
0.470276	0.502808	0.161	0	1	C14orf119
0.498487	0.502491	0.145	0	1	TRAF5
0.44378	0.502263	0.177	0	1	RETN
0.418793	0.502121	0.194	0	1	ERCC6L2
0.395155	0.501814	0.21	0	1	VPS13B
0.633601	0.501741	0.403	0.333	1	ARHGEF3
0.57014	0.501642	0.597	0.333	1	ENSSSCG00000033733
0.498487	0.501229	0.145	0	1	RETREG3
0.648994	0.500718	0.79	1	1	EPS15
0.372738	0.500612	0.226	0	1	MCUR1
0.612319	0.500602	0.419	0.333	1	XRN1
0.470276	0.50037	0.161	0	1	TNFRSF1A
0.528684	0.499957	0.129	0	1	CTPS2
0.640247	0.499618	0.435	0.333	1	PSMC5
0.647352	0.499498	0.742	0.667	1	ENSSSCG00000036592
0.418793	0.49896	0.194	0	1	CASD1
0.395155	0.498697	0.21	0	1	TRIM33
0.470276	0.498661	0.161	0	1	POLB
0.372738	0.498633	0.226	0	1	CMC1
0.612319	0.498606	0.419	0.333	1	ENSSSCG00000014267
0.395155	0.498317	0.21	0	1	GEMIN7
0.844953	0.498258	0.565	0.667	1	DNAJB6
0.44378	0.498153	0.177	0	1	UBE2Z
0.559893	0.497617	0.516	0.333	1	ENSSSCG00000005255
0.395155	0.497506	0.21	0	1	PDK3
0.395155	0.497488	0.21	0	1	MILR1
0.418793	0.497054	0.194	0	1	APRT
0.356306	0.49695	0.935	1	1	EZR
0.44378	0.496942	0.177	0	1	SEPHS1
0.418793	0.496363	0.194	0	1	MFSD14B
0.498487	0.49587	0.145	0	1	CRISPLD2
0.351439	0.495386	0.242	0	1	PNO1
0.372738	0.495077	0.226	0	1	TMF1
0.984478	0.494926	0.29	0.333	1	ARL5B
0.418793	0.494903	0.194	0	1	CAND1
0.395155	0.494194	0.21	0	1	RBM10
0.470276	0.494188	0.161	0	1	SGF29
1	0.494144	0.726	1	1	DDIT4
0.470276	0.493665	0.161	0	1	TMEM41B
0.395155	0.493426	0.21	0	1	ADAL
0.470276	0.493294	0.161	0	1	E2F3
0.528684	0.493236	0.129	0	1	CD2
0.44378	0.493093	0.177	0	1	IL1RAP
0.418793	0.49287	0.194	0	1	PIP5K1B
0.280722	0.492496	0.952	1	1	DDX5
0.418793	0.492017	0.194	0	1	ETNK1
0.395155	0.491998	0.21	0	1	OSER1
0.731471	0.491991	0.371	0.333	1	TRAFD1
0.44378	0.491169	0.177	0	1	ING2
0.418793	0.491166	0.194	0	1	CCDC47
0.372738	0.491149	0.226	0	1	MED27
0.591551	0.490788	0.435	0.333	1	CHD7
0.418793	0.489995	0.194	0	1	POLR2G
0.395155	0.489982	0.21	0	1	NRF1
0.395155	0.489682	0.21	0	1	MRPL58
0.418793	0.489616	0.194	0	1	IL16
0.372738	0.489593	0.226	0	1	NDUFA10
0.498487	0.48945	0.145	0	1	RASA1
0.418793	0.488912	0.194	0	1	CASP7
0.470276	0.488749	0.161	0	1	RNF11
0.372738	0.488672	0.226	0	1	FTSJ1
0.470276	0.488495	0.161	0	1	ENSSSCG00000027115
0.395155	0.488479	0.21	0	1	VAPB
0.395155	0.488442	0.21	0	1	VCPIP1
0.662207	0.488402	0.419	0.333	1	ZC3H15
0.372738	0.488226	0.226	0	1	INO80D
0.372738	0.488068	0.226	0	1	USP48
0.509279	0.48797	0.629	0.333	1	TMEM59
0.395155	0.48797	0.21	0	1	URI1
0.372738	0.487927	0.226	0	1	ARMC1
0.418793	0.48745	0.194	0	1	BCAS3
0.470276	0.487306	0.161	0	1	ENSSSCG00000033183
0.470276	0.487077	0.161	0	1	PTOV1
0.372738	0.486581	0.226	0	1	ENSSSCG00000028794
0.418793	0.486201	0.194	0	1	RAE1
0.728169	0.486199	0.355	0.333	1	ADAM8
0.44378	0.48593	0.177	0	1	RNF166
0.561236	0.485851	0.113	0	1	MYBL2
0.418793	0.485573	0.194	0	1	SAMD4B
0.780878	0.485567	0.339	0.333	1	STX7
0.418793	0.485451	0.194	0	1	CSTF3
0.528684	0.485235	0.129	0	1	ENSSSCG00000051570
0.470276	0.485225	0.161	0	1	DOCK5
0.331175	0.485134	0.258	0	1	ACSL5
0.418793	0.485079	0.194	0	1	ENSSSCG00000035650
0.418793	0.484582	0.194	0	1	UPF3B
0.395155	0.484364	0.21	0	1	GTF2F1
0.351439	0.484115	0.242	0	1	PRPS2
0.498487	0.482889	0.145	0	1	PPP1R35
0.704471	0.482778	0.371	0.333	1	ENSSSCG00000001414
0.418793	0.48272	0.194	0	1	BRD1
0.552836	0.482478	0.645	0.333	1	FUS
0.624333	0.482088	0.484	0.333	1	NT5C2
0.563619	0.481653	0.629	0.667	1	HNRNPM
0.44378	0.481347	0.177	0	1	CDC14A
0.44378	0.480923	0.177	0	1	SDE2
0.395155	0.480772	0.21	0	1	FAM114A2
0.372738	0.480677	0.226	0	1	KDELR2
0.498487	0.480371	0.145	0	1	MYBPH
0.681414	0.480006	0.387	0.333	1	OGT
0.44378	0.479988	0.177	0	1	IP6K1
0.418793	0.479876	0.194	0	1	CEP290
0.61514	0.478792	0.79	0.667	1	CDC42
0.267035	0.47872	1	1	1	COX3
0.470276	0.477866	0.161	0	1	OSBPL11
0.528684	0.477851	0.129	0	1	CEP68
0.418793	0.477788	0.194	0	1	DAGLB
0.351439	0.477629	0.242	0	1	DHRS1
0.395155	0.47755	0.21	0	1	TIMM8A
0.729566	0.476572	0.548	0.333	1	HK3
0.44378	0.476359	0.177	0	1	ENSSSCG00000013720
0.44378	0.476023	0.177	0	1	APOBEC3B
0.567858	0.475714	0.435	0.333	1	UQCRC1
0.498487	0.475708	0.145	0	1	KPNA2
0.634112	0.475406	0.694	0.667	1	PLCG2
0.470276	0.475326	0.161	0	1	NR2C2
0.498487	0.475284	0.145	0	1	GPATCH4
0.528684	0.47525	0.129	0	1	KCNJ2
0.418793	0.475222	0.194	0	1	INO80C
0.806712	0.475144	0.323	0.333	1	NOLC1
0.395155	0.474568	0.21	0	1	RANBP3
0.470276	0.474428	0.161	0	1	POLDIP3
0.422444	0.47437	0.79	0.333	1	RHOA
0.470276	0.47433	0.161	0	1	RAB3GAP1
0.470276	0.474112	0.161	0	1	SENP2
0.395155	0.474111	0.21	0	1	ETV6
0.498487	0.474027	0.145	0	1	GMEB1
0.470276	0.473637	0.161	0	1	TMC6
0.418793	0.473598	0.194	0	1	PPID
0.372738	0.473463	0.226	0	1	MED1
0.470276	0.473418	0.161	0	1	ENSSSCG00000038960
0.470276	0.473074	0.161	0	1	COMMD10
0.561236	0.473007	0.113	0	1	FILIP1L
0.395155	0.472591	0.21	0	1	PRPF19
0.528684	0.472187	0.129	0	1	BRPF3
0.418793	0.471842	0.194	0	1	ENSSSCG00000013919
0.584199	0.471706	0.919	1	1	GAPDH
0.395155	0.471495	0.21	0	1	ENSSSCG00000042577
0.372738	0.471358	0.226	0	1	UBE2D4
0.418793	0.471253	0.194	0	1	DHDDS
0.498487	0.47085	0.145	0	1	ALDOA
0.470276	0.470706	0.161	0	1	LRRC14
0.309572	0.470446	0.984	1	1	ENSSSCG00000001341
0.528684	0.470126	0.129	0	1	ENSSSCG00000009425
0.44378	0.469924	0.177	0	1	ENSSSCG00000013613
0.372738	0.46985	0.226	0	1	DEGS1
0.423845	0.469629	0.839	0.333	1	H2AZ2
0.498487	0.46952	0.145	0	1	GNL3
0.922508	0.468848	0.29	0.333	1	KDSR
0.395155	0.468806	0.21	0	1	SNIP1
0.528684	0.468798	0.129	0	1	CPEB2
0.418793	0.467766	0.194	0	1	CORO1C
0.395155	0.467684	0.21	0	1	SLC25A25
0.44378	0.467495	0.177	0	1	ETFA
0.470276	0.467474	0.161	0	1	TTC17
0.470276	0.467338	0.161	0	1	MSMO1
0.498487	0.467055	0.145	0	1	MSH6
0.395155	0.466988	0.21	0	1	RUVBL1
0.418793	0.466641	0.194	0	1	OAZ2
0.560169	0.466264	0.387	0.667	1	CXCL2
0.498487	0.466241	0.145	0	1	RBM22
0.842515	0.465805	0.371	0.333	1	PICALM
0.44378	0.465432	0.177	0	1	EDRF1
0.395155	0.465421	0.21	0	1	MARCHF5
0.498487	0.465247	0.145	0	1	MIS12
0.528684	0.464901	0.129	0	1	ATP2B4
0.629855	0.464811	0.387	0.333	1	IFNGR1
0.848267	0.464636	0.661	0.667	1	EMP3
0.645915	0.463625	0.468	0.333	1	AHCTF1
0.372738	0.463465	0.226	0	1	MZT1
0.418793	0.463058	0.194	0	1	EXOSC9
0.44378	0.462755	0.177	0	1	RECQL
0.44378	0.46257	0.177	0	1	FARSA
0.418793	0.46248	0.194	0	1	HDAC9
0.418793	0.462375	0.194	0	1	MSH3
0.470276	0.462299	0.161	0	1	ENSSSCG00000017868
0.528684	0.462208	0.129	0	1	MECP2
0.561236	0.462051	0.113	0	1	ENSSSCG00000045769
0.418793	0.461901	0.194	0	1	ARID5A
0.78645	0.461736	0.371	0.333	1	CAMK2D
0.395155	0.461718	0.21	0	1	PARN
0.418793	0.461619	0.194	0	1	MRPS30
0.44378	0.4616	0.177	0	1	ARFGAP3
0.44378	0.46127	0.177	0	1	HDAC5
0.418793	0.460932	0.194	0	1	HMOX2
0.624333	0.460563	0.484	0.333	1	TAF7
0.584185	0.460543	0.403	0.333	1	TMED4
0.629855	0.460151	0.387	0.333	1	SLTM
0.475277	0.460034	0.71	0.333	1	PNN
0.44378	0.459919	0.177	0	1	DYRK1B
0.744438	0.45986	0.452	0.333	1	MAP2K3
0.592375	0.45978	0.597	0.333	1	IRF8
0.418793	0.459643	0.194	0	1	CTU2
0.470276	0.459432	0.161	0	1	SHLD1
0.654874	0.459237	0.532	0.333	1	ENSSSCG00000039731
0.528684	0.459175	0.129	0	1	DIS3
0.707783	0.459083	0.387	0.333	1	RALY
0.561236	0.459025	0.113	0	1	FHOD1
0.833392	0.458924	0.306	0.333	1	SNX29
0.470276	0.458887	0.161	0	1	TXNL4A
0.528684	0.458681	0.129	0	1	ENSSSCG00000051254
0.324695	0.458508	1	1	1	PTPRC
0.44378	0.458371	0.177	0	1	ENSSSCG00000003348
0.521563	0.458289	0.984	1	1	ENSSSCG00000036350
0.418793	0.458278	0.194	0	1	ENSSSCG00000039085
0.707783	0.458182	0.387	0.333	1	PGD
0.44378	0.458122	0.177	0	1	DIPK1A
0.731471	0.457711	0.371	0.333	1	SDCCAG8
0.470276	0.457659	0.161	0	1	ENSSSCG00000004666
0.734506	0.457647	0.387	0.333	1	CNDP2
0.418793	0.45759	0.194	0	1	SMARCD2
0.470276	0.456781	0.161	0	1	DESI2
0.418793	0.45674	0.194	0	1	MRPL35
0.677096	0.456689	0.516	0.333	1	SPCS1
0.418793	0.456497	0.194	0	1	PPP1R15B
0.418793	0.455665	0.194	0	1	GNL3L
0.395155	0.455519	0.21	0	1	MGAT1
0.395155	0.455464	0.21	0	1	DICER1
0.44378	0.455298	0.177	0	1	CHMP5
0.44378	0.455213	0.177	0	1	PPP6R2
0.528684	0.454954	0.129	0	1	FBXO39
0.44378	0.454897	0.177	0	1	CMTM3
0.372738	0.454882	0.226	0	1	KHDRBS1
0.372738	0.454515	0.226	0	1	KAT5
0.44378	0.454492	0.177	0	1	STARD3NL
0.498487	0.454325	0.145	0	1	MRRF
0.44378	0.454135	0.177	0	1	ENSSSCG00000013105
0.470276	0.454115	0.161	0	1	GPATCH3
0.470276	0.454093	0.161	0	1	ENSSSCG00000009419
0.498487	0.453751	0.145	0	1	DYRK2
0.44378	0.453553	0.177	0	1	ZC3H12D
0.395155	0.453548	0.21	0	1	ZNF330
0.418793	0.453289	0.194	0	1	NEDD1
0.418793	0.45318	0.194	0	1	OTUD4
0.44378	0.452964	0.177	0	1	QDPR
0.470276	0.452539	0.161	0	1	STUB1
0.470276	0.452362	0.161	0	1	ARNT
0.498487	0.451799	0.145	0	1	RBM15
0.611695	0.451655	0.548	0.667	1	ENSSSCG00000004307
0.677838	0.451527	0.371	0.333	1	VAMP5
0.395155	0.451379	0.21	0	1	TMEM165
0.395155	0.450912	0.21	0	1	ENSSSCG00000002020
0.658955	0.450852	0.403	0.333	1	BBX
0.44378	0.450834	0.177	0	1	WDR18
0.891675	0.450709	0.29	0.333	1	CPEB4
0.470276	0.450489	0.161	0	1	ENSSSCG00000007004
0.593895	0.45038	0.613	0.333	1	ENSSSCG00000000697
0.528684	0.450308	0.129	0	1	PARG
0.752561	0.44999	0.339	0.333	1	WBP4
0.677838	0.449864	0.371	0.333	1	CDCA7L
0.44378	0.449714	0.177	0	1	ZNF326
0.498487	0.449706	0.145	0	1	PGRMC1
0.418793	0.4495	0.194	0	1	STIP1
0.528684	0.449376	0.129	0	1	LRIG2
0.470276	0.449335	0.161	0	1	KYNU
0.528684	0.449256	0.129	0	1	APPBP2
0.858417	0.449042	0.274	0.333	1	ERO1B
0.778369	0.44856	0.516	0.667	1	HECTD1
0.372738	0.448404	0.226	0	1	KTI12
0.498487	0.448303	0.145	0	1	YEATS2
0.418793	0.448178	0.194	0	1	LRPPRC
0.470276	0.448156	0.161	0	1	TNFSF13B
0.470276	0.448009	0.161	0	1	TBC1D8B
0.470276	0.447801	0.161	0	1	GMPR2
0.528684	0.447691	0.129	0	1	SH3GL1
0.418793	0.447435	0.194	0	1	COIL
0.44378	0.44738	0.177	0	1	EPM2AIP1
0.395155	0.447229	0.21	0	1	CRNKL1
0.561236	0.447084	0.113	0	1	CNNM3
0.418793	0.446978	0.194	0	1	IRAK1
0.46209	0.446727	0.871	1	1	ARPC5L
0.44378	0.446625	0.177	0	1	INPP1
0.662207	0.446423	0.419	0.333	1	NDUFB8
0.228599	0.446323	0.919	1	1	SRRM2
0.470276	0.445948	0.161	0	1	DHX30
0.498487	0.445724	0.145	0	1	ENSSSCG00000020686
0.561236	0.445313	0.113	0	1	ZC3H6
0.528684	0.445162	0.129	0	1	DDIT3
0.44378	0.444998	0.177	0	1	TMEM127
0.470276	0.444803	0.161	0	1	BTN2A2
0.470276	0.444747	0.161	0	1	RAB29
1	0.444465	0.565	0.667	1	CLIP1
0.470276	0.444226	0.161	0	1	PHRF1
0.470276	0.444224	0.161	0	1	ENSSSCG00000007023
0.561236	0.444153	0.113	0	1	WNT5B
0.418793	0.444055	0.194	0	1	KDM4B
0.579516	0.443812	0.565	0.667	1	SMC3
0.44378	0.443463	0.177	0	1	MKRN2
0.44378	0.443272	0.177	0	1	AGAP2
0.44378	0.443068	0.177	0	1	TRAF7
0.418793	0.442526	0.194	0	1	FURIN
0.395155	0.442328	0.21	0	1	NRAS
0.630354	0.442254	0.629	0.667	1	WASF2
0.561236	0.442031	0.113	0	1	ENSSSCG00000030122
0.44378	0.441923	0.177	0	1	ENSSSCG00000023323
0.580889	0.441913	0.742	0.667	1	SRSF11
0.649709	0.441701	0.839	1	1	CAP1
0.703367	0.441685	0.532	0.333	1	RAB31
0.704471	0.441445	0.371	0.333	1	HNRNPUL1
0.727069	0.441428	0.694	0.667	1	EIF4G2
0.418793	0.441319	0.194	0	1	CERT1
0.934028	0.441234	0.516	0.667	1	H2AFZ
0.44378	0.4412	0.177	0	1	ENSSSCG00000025305
0.869232	0.44104	0.355	0.333	1	MYD88
0.44378	0.440985	0.177	0	1	PCID2
0.44378	0.440771	0.177	0	1	ARAF
0.498487	0.440371	0.145	0	1	RB1
0.498487	0.440105	0.145	0	1	CRTC2
0.44378	0.439989	0.177	0	1	CHURC1
0.891675	0.43988	0.29	0.333	1	AKNA
0.418793	0.439797	0.194	0	1	ENSSSCG00000009072
0.44378	0.439767	0.177	0	1	NGLY1
0.498487	0.439597	0.145	0	1	PARM1
0.684708	0.43943	0.403	0.333	1	SMAD4
0.498487	0.439388	0.145	0	1	ENSSSCG00000035224
0.498487	0.439359	0.145	0	1	RABEP2
0.44378	0.439088	0.177	0	1	TRMT10A
0.418793	0.439025	0.194	0	1	PPARD
0.568414	0.438849	0.581	0.333	1	NUFIP2
0.588014	0.438813	0.419	0.333	1	UBXN4
0.44378	0.438771	0.177	0	1	TSR3
0.395155	0.43833	0.21	0	1	UBP1
0.418793	0.438266	0.194	0	1	CDKN2AIP
0.739548	0.43819	0.71	0.667	1	NIPBL
0.726488	0.437418	0.516	0.333	1	PML
0.44378	0.437354	0.177	0	1	AAK1
0.470276	0.437325	0.161	0	1	FCHO2
0.498487	0.437122	0.145	0	1	LSM14B
0.418793	0.436864	0.194	0	1	ENSSSCG00000027916
0.44378	0.436855	0.177	0	1	SLC16A3
0.78645	0.436806	0.371	0.333	1	TRIM25
0.498487	0.436759	0.145	0	1	METTL14
0.561236	0.43669	0.113	0	1	GAPT
0.372738	0.436437	0.226	0	1	SAMM50
0.44378	0.436423	0.177	0	1	ZFP30
0.470276	0.436395	0.161	0	1	PPP1R3D
0.681414	0.435738	0.387	0.333	1	CD22
0.470276	0.435629	0.161	0	1	CRBN
0.561236	0.434942	0.113	0	1	LATS1
0.470276	0.434781	0.161	0	1	ACLY
0.470276	0.434508	0.161	0	1	SLC35E1
0.418793	0.434486	0.194	0	1	ENSSSCG00000007749
0.470276	0.434479	0.161	0	1	ENSSSCG00000031741
0.528684	0.434347	0.129	0	1	PRELID1
0.44378	0.43427	0.177	0	1	PPM1D
0.44378	0.434094	0.177	0	1	LENG1
0.561236	0.433794	0.113	0	1	FAM210B
0.780878	0.433695	0.339	0.333	1	CPNE3
0.418793	0.433495	0.194	0	1	XPOT
0.418793	0.433463	0.194	0	1	IFT20
0.498487	0.43339	0.145	0	1	CPT1C
0.470912	0.433073	0.5	0.333	1	TOMM70
0.498487	0.433017	0.145	0	1	TMEM140
0.528684	0.432913	0.129	0	1	GZMH
0.418793	0.432584	0.194	0	1	SLC12A6
0.418793	0.432282	0.194	0	1	ARPC1A
0.44378	0.431842	0.177	0	1	FBXO38
0.528684	0.431832	0.129	0	1	S100PBP
0.498487	0.431803	0.145	0	1	ZEB1
0.470276	0.431668	0.161	0	1	KDM3A
0.418793	0.431585	0.194	0	1	PACSIN2
0.498487	0.431306	0.145	0	1	AFG1L
0.470276	0.430572	0.161	0	1	DR1
0.470276	0.430364	0.161	0	1	NPAT
0.498487	0.429938	0.145	0	1	SLC12A2
0.44378	0.429857	0.177	0	1	TBRG4
0.528684	0.429288	0.129	0	1	PAM
0.498487	0.429188	0.145	0	1	GPR171
0.528684	0.429106	0.129	0	1	SLC7A7
0.44378	0.428704	0.177	0	1	VARS1
0.594819	0.428609	0.452	0.333	1	TKT
0.655429	0.428593	0.387	0.333	1	FAM172A
0.44378	0.428441	0.177	0	1	SGTA
0.498487	0.428424	0.145	0	1	ZNF696
0.470276	0.428264	0.161	0	1	CFAP298-TCP10L
0.470276	0.428201	0.161	0	1	CLCC1
0.418793	0.427532	0.194	0	1	LRCH1
0.44378	0.427267	0.177	0	1	AUP1
0.561236	0.427264	0.113	0	1	NEK7
0.470276	0.427118	0.161	0	1	MTMR3
0.418793	0.426989	0.194	0	1	CHCHD4
0.470276	0.426517	0.161	0	1	TMEM88
0.418793	0.426377	0.194	0	1	BIN3
0.470276	0.426368	0.161	0	1	SMURF2
0.470276	0.425991	0.161	0	1	SQLE
0.498487	0.425923	0.145	0	1	LRPAP1
0.470276	0.425596	0.161	0	1	INPP5F
0.814364	0.425558	0.371	0.333	1	ENSSSCG00000035762
0.470276	0.425517	0.161	0	1	ENSSSCG00000031288
0.741973	0.425455	0.532	0.667	1	CEP170
0.498487	0.425245	0.145	0	1	PIK3R4
0.44378	0.425163	0.177	0	1	DUS1L
0.418793	0.424637	0.194	0	1	ZNF75D
0.498487	0.42422	0.145	0	1	ENSSSCG00000007705
0.498487	0.423814	0.145	0	1	GGA2
0.418793	0.423761	0.194	0	1	ENSSSCG00000034572
0.762539	0.422714	0.677	0.667	1	ROCK1
0.629055	0.42267	0.516	0.333	1	ENSSSCG00000050627
0.470276	0.42249	0.161	0	1	ZC2HC1A
0.528684	0.42228	0.129	0	1	GBF1
0.748324	0.422178	0.484	0.333	1	IRF3
0.498487	0.422149	0.145	0	1	IVD
0.528684	0.421916	0.129	0	1	ENSSSCG00000047003
0.707783	0.421813	0.387	0.333	1	LARP1
0.783082	0.421595	0.226	0.333	1	BHLHE40
0.418793	0.421567	0.194	0	1	TBPL1
0.418793	0.421517	0.194	0	1	PSMC2
0.470276	0.421013	0.161	0	1	TSC22D2
0.755819	0.421004	0.355	0.333	1	PPP1R14B
0.809489	0.420924	0.339	0.333	1	CETN3
0.470276	0.420891	0.161	0	1	TSPAN6
0.528684	0.420612	0.129	0	1	LTB4R
0.571724	0.420542	0.613	0.333	1	KIF5B
0.418793	0.42054	0.194	0	1	RRP1B
0.739874	0.42028	0.419	0.333	1	TBC1D1
0.44378	0.420248	0.177	0	1	MGARP
0.564499	0.420172	0.548	0.333	1	GLRX3
0.418793	0.420096	0.194	0	1	CDC42SE2
0.498487	0.419885	0.145	0	1	NEK6
0.528684	0.4197	0.129	0	1	SCML4
0.44378	0.419633	0.177	0	1	RNFT1
0.470276	0.419523	0.161	0	1	DDX1
0.789934	0.419102	0.823	1	1	SPI1
0.498487	0.419082	0.145	0	1	IFIT5
0.44378	0.418932	0.177	0	1	EDDM3B
0.418793	0.418847	0.194	0	1	UGP2
0.498487	0.418819	0.145	0	1	NFAM1
0.44378	0.418643	0.177	0	1	PRPF3
0.561236	0.418344	0.113	0	1	PI4K2B
0.44378	0.418332	0.177	0	1	USF3
0.869243	0.418247	0.532	0.667	1	TRA2A
0.44378	0.418208	0.177	0	1	ZNF789
0.528684	0.417948	0.129	0	1	HSPA13
0.498487	0.417378	0.145	0	1	POLD3
0.528684	0.417236	0.129	0	1	GLUL
0.470276	0.41667	0.161	0	1	COMMD8
0.838357	0.416585	0.339	0.333	1	USP8
0.748324	0.416426	0.484	0.333	1	MCRIP1
0.528684	0.416368	0.129	0	1	HIPK2
0.922508	0.41584	0.29	0.333	1	ANXA7
0.734506	0.415831	0.387	0.333	1	CCND2
0.470276	0.415796	0.161	0	1	RPS6KA3
0.498487	0.415551	0.145	0	1	SLC1A4
0.528684	0.415515	0.129	0	1	ZNF451
0.44378	0.415488	0.177	0	1	ZBP1
0.395155	0.414821	0.21	0	1	NFE2L1
0.44378	0.414752	0.177	0	1	CCDC107
0.728169	0.414389	0.355	0.333	1	ENSSSCG00000012654
0.561236	0.414328	0.113	0	1	TXNL4B
0.470276	0.413992	0.161	0	1	TRAK2
0.648994	0.413962	0.806	0.667	1	DOCK8
0.470276	0.413917	0.161	0	1	GGA3
0.722871	0.413831	0.484	0.333	1	ZFAND6
0.744438	0.413736	0.452	0.333	1	FADS3
0.528684	0.4137	0.129	0	1	RNF128
0.561236	0.413656	0.113	0	1	TTC13
0.498487	0.413367	0.145	0	1	AP2B1
0.44378	0.413065	0.177	0	1	MED8
0.395155	0.412862	0.21	0	1	SMARCB1
0.44378	0.412579	0.177	0	1	PCNX1
0.498487	0.412455	0.145	0	1	CD180
0.44378	0.412193	0.177	0	1	CILK1
0.933186	0.412172	0.484	0.667	1	NDEL1
0.44378	0.412143	0.177	0	1	CCDC12
0.470276	0.411735	0.161	0	1	EIF2B1
0.498487	0.411671	0.145	0	1	TYK2
0.44378	0.4116	0.177	0	1	ITPA
0.470276	0.411527	0.161	0	1	G6PD
0.44378	0.410566	0.177	0	1	RUFY3
0.470276	0.410331	0.161	0	1	TCF12
0.418793	0.409945	0.194	0	1	TBC1D10A
0.498487	0.40963	0.145	0	1	RELT
0.820089	0.40928	0.242	0.333	1	BTAF1
0.372738	0.40902	0.226	0	1	PCBD1
0.470276	0.408994	0.161	0	1	ACTR6
0.44378	0.40886	0.177	0	1	ENSSSCG00000011068
0.470276	0.408679	0.161	0	1	SIK3
0.418793	0.408634	0.194	0	1	VOPP1
0.687744	0.40827	0.419	0.333	1	ERP44
0.498487	0.408154	0.145	0	1	IMPA1
0.44378	0.407667	0.177	0	1	TSSC4
0.498487	0.407554	0.145	0	1	TRAF6
0.528684	0.407091	0.129	0	1	DMAC2
0.395155	0.407004	0.21	0	1	EXOSC1
0.498487	0.406938	0.145	0	1	SNX9
0.498487	0.406715	0.145	0	1	RBMS1
0.498487	0.406626	0.145	0	1	EZH1
0.470276	0.406547	0.161	0	1	ACADVL
0.498487	0.40653	0.145	0	1	TOP3A
0.498487	0.406422	0.145	0	1	HELLS
0.470276	0.406032	0.161	0	1	BSDC1
0.44378	0.405913	0.177	0	1	ENSSSCG00000005478
0.470276	0.405653	0.161	0	1	KLF11
0.861754	0.405484	0.71	0.667	1	MAP3K1
0.44378	0.405442	0.177	0	1	FDX1
0.395155	0.405398	0.21	0	1	PMPCB
0.498487	0.405064	0.145	0	1	MTX1
0.470276	0.404962	0.161	0	1	POGZ
0.588014	0.4049	0.419	0.333	1	NECAP2
0.44378	0.404566	0.177	0	1	NUDCD3
0.470276	0.404374	0.161	0	1	TGIF1
0.498487	0.403982	0.145	0	1	POU2F1
0.418793	0.403706	0.194	0	1	PIAS4
0.470276	0.403688	0.161	0	1	TCOF1
0.470276	0.403507	0.161	0	1	MTM1
0.470276	0.403404	0.161	0	1	KBTBD3
0.418793	0.40333	0.194	0	1	SLC3A2
0.528684	0.403254	0.129	0	1	PRKAG2
0.498487	0.403191	0.145	0	1	PDCL
0.418793	0.403105	0.194	0	1	WDR12
0.498487	0.403084	0.145	0	1	PWWP2A
0.561236	0.402608	0.113	0	1	CD300C
0.470276	0.402573	0.161	0	1	PAF1
0.498487	0.402568	0.145	0	1	ENSSSCG00000007117
0.528684	0.402545	0.129	0	1	ENSSSCG00000028345
0.418793	0.402369	0.194	0	1	TMEM238
0.418793	0.402218	0.194	0	1	WDR44
0.498487	0.402013	0.145	0	1	SEC14L1
0.470276	0.401559	0.161	0	1	NEK9
0.528684	0.401534	0.129	0	1	DOP1A
0.470276	0.401381	0.161	0	1	CWC22
0.418793	0.401339	0.194	0	1	ADAM17
0.809207	0.400935	0.613	0.667	1	ENSSSCG00000001396
0.418793	0.400254	0.194	0	1	RAB6A
0.528684	0.399943	0.129	0	1	ENSSSCG00000007520
0.44378	0.399918	0.177	0	1	UNC45A
0.561236	0.399748	0.113	0	1	TM6SF1
0.470276	0.399375	0.161	0	1	SIDT2
0.498487	0.398906	0.145	0	1	CDK6
0.418793	0.397971	0.194	0	1	HAT1
0.528684	0.397753	0.129	0	1	SLC25A38
0.561236	0.397691	0.113	0	1	MLLT11
0.44378	0.397601	0.177	0	1	AIDA
0.395155	0.397527	0.21	0	1	CAB39L
0.498487	0.39728	0.145	0	1	MIDEAS
0.498487	0.397195	0.145	0	1	MRPL28
0.498487	0.397155	0.145	0	1	TMEM92
0.6188	0.397094	0.452	0.333	1	ENSSSCG00000024144
0.470276	0.396859	0.161	0	1	ZNF384
0.498487	0.396709	0.145	0	1	JMY
0.498487	0.396651	0.145	0	1	HMBOX1
0.498487	0.396585	0.145	0	1	ZMYM6
0.470276	0.396114	0.161	0	1	ABHD6
0.528684	0.395861	0.129	0	1	ENSSSCG00000008137
0.470276	0.395715	0.161	0	1	RUBCNL
0.498487	0.395013	0.145	0	1	CACNB4
0.650751	0.394799	0.5	0.333	1	BIRC6
0.528684	0.394625	0.129	0	1	FBXO3
0.470276	0.394456	0.161	0	1	FGFR1OP2
0.418793	0.394409	0.194	0	1	RRM1
0.528684	0.394345	0.129	0	1	NECTIN1
0.498487	0.394256	0.145	0	1	CDC37L1
0.498487	0.394237	0.145	0	1	VPS26C
0.470276	0.394125	0.161	0	1	STX10
0.470276	0.3941	0.161	0	1	CAMK2G
0.528684	0.393957	0.129	0	1	TM2D1
0.757885	0.39375	0.581	0.667	1	PRDX1
0.528684	0.393718	0.129	0	1	MEF2A
0.470276	0.393618	0.161	0	1	PIEZO1
0.498487	0.393257	0.145	0	1	ENSSSCG00000033424
0.498487	0.393076	0.145	0	1	SLC25A1
0.470276	0.392959	0.161	0	1	ZNF236
0.418793	0.39292	0.194	0	1	UCHL3
0.498487	0.392851	0.145	0	1	WDR91
0.418793	0.392841	0.194	0	1	TFIP11
0.470276	0.392113	0.161	0	1	FAM135A
0.44378	0.391849	0.177	0	1	CBLL1
0.561236	0.391672	0.113	0	1	BRI3BP
0.44378	0.391576	0.177	0	1	CHCHD3
0.498487	0.391403	0.145	0	1	ZNF22
0.470276	0.391107	0.161	0	1	DCAF7
0.783784	0.39086	0.355	0.333	1	SREBF2
0.470276	0.390247	0.161	0	1	FAM98A
0.629055	0.38967	0.516	0.333	1	PHF3
0.470276	0.389652	0.161	0	1	RNF139
0.44378	0.389592	0.177	0	1	EYA3
0.470276	0.389485	0.161	0	1	CDK4
0.561236	0.389034	0.113	0	1	ENSSSCG00000034711
0.470276	0.388699	0.161	0	1	ENSSSCG00000008012
0.96118	0.388464	0.581	0.667	1	SOD2
0.824926	0.388231	0.468	0.333	1	TRIM38
0.470276	0.388106	0.161	0	1	GPN3
0.498487	0.387942	0.145	0	1	RPP25L
0.662207	0.387891	0.419	0.333	1	PFDN2
0.470276	0.387786	0.161	0	1	PLEKHB2
0.561236	0.387689	0.113	0	1	UHRF1BP1L
0.418793	0.387641	0.194	0	1	PTPRA
0.44378	0.387624	0.177	0	1	GARS1
0.634856	0.387385	0.565	0.333	1	CSTB
0.44378	0.3873	0.177	0	1	HSD17B8
0.934028	0.38719	0.516	0.667	1	PPP4R3A
0.470276	0.386794	0.161	0	1	REXO1
0.498487	0.386688	0.145	0	1	TTF2
0.44378	0.386373	0.177	0	1	ACO2
0.470276	0.38625	0.161	0	1	MCM6
0.470276	0.386068	0.161	0	1	ENSSSCG00000009211
0.528684	0.385907	0.129	0	1	GADD45G
0.865492	0.385322	0.323	0.333	1	ENSSSCG00000031636
0.470276	0.385043	0.161	0	1	ENSSSCG00000039191
0.737025	0.384892	0.645	0.667	1	CGGBP1
0.418793	0.384852	0.194	0	1	TGIF2
0.528684	0.384532	0.129	0	1	ENSSSCG00000003112
0.498487	0.384301	0.145	0	1	ENSSSCG00000021663
0.470276	0.384291	0.161	0	1	TNNI2
0.418793	0.384254	0.194	0	1	MAPKAPK5
0.498487	0.384204	0.145	0	1	SEC23B
0.528684	0.383622	0.129	0	1	BFAR
0.528684	0.3836	0.129	0	1	TRPS1
0.44378	0.383347	0.177	0	1	RNF214
0.747992	0.382952	0.371	0.667	1	EBF1
0.470276	0.382795	0.161	0	1	IDH3B
0.44378	0.382541	0.177	0	1	TMEM184C
0.779788	0.382435	0.403	0.667	1	FMNL1
0.498487	0.382379	0.145	0	1	NDUFAF7
0.498487	0.382363	0.145	0	1	NFYA
0.498487	0.381771	0.145	0	1	ENSSSCG00000025316
0.418793	0.381694	0.194	0	1	ANAPC5
0.470276	0.381388	0.161	0	1	UGCG
0.637057	0.38129	0.419	0.333	1	NDUFS4
0.562048	0.381186	0.839	0.667	1	EIF4A2
0.498487	0.381121	0.145	0	1	KLF4
0.811464	0.380861	0.677	0.667	1	SKP1
0.561236	0.380782	0.113	0	1	GPR137
0.418793	0.380382	0.194	0	1	SRSF9
0.528684	0.380364	0.129	0	1	C2CD3
0.498487	0.380122	0.145	0	1	TMEM128
0.470276	0.380095	0.161	0	1	MRPL22
0.528684	0.380052	0.129	0	1	TBC1D20
0.838357	0.38001	0.339	0.333	1	TLK1
0.498487	0.37998	0.145	0	1	XAB2
0.983863	0.379837	0.258	0.333	1	DENND11
0.44378	0.379788	0.177	0	1	HGS
0.498487	0.379751	0.145	0	1	KRR1
0.44378	0.379649	0.177	0	1	PTTG1IP
0.710832	0.379397	0.403	0.333	1	DARS1
0.44378	0.379052	0.177	0	1	STK19
0.528684	0.378935	0.129	0	1	SATB1
0.528684	0.378836	0.129	0	1	CRY1
0.498487	0.378685	0.145	0	1	JUNB
0.470276	0.378425	0.161	0	1	PIK3CB
0.44378	0.378158	0.177	0	1	REPS1
0.561236	0.378128	0.113	0	1	ENSSSCG00000039004
0.470276	0.378039	0.161	0	1	ENSSSCG00000022058
0.44378	0.378035	0.177	0	1	SIPA1L1
0.528684	0.377825	0.129	0	1	KLF12
0.561236	0.377776	0.113	0	1	FBRS
0.418793	0.377775	0.194	0	1	BLOC1S2
0.470276	0.377568	0.161	0	1	TRADD
0.44378	0.377331	0.177	0	1	AQR
0.498487	0.376523	0.145	0	1	UBE2D1
0.470276	0.37598	0.161	0	1	ZC3H7B
0.66906	0.375765	0.71	0.667	1	HCLS1
0.706127	0.37564	0.79	0.667	1	TLN1
0.44378	0.375416	0.177	0	1	BYSL
0.498487	0.375337	0.145	0	1	HPS1
0.858357	0.375304	0.581	0.667	1	HNRNPD
0.242225	0.375255	0.258	0.667	1	ENSSSCG00000040752
0.561236	0.375078	0.113	0	1	P2RY13
0.528684	0.374888	0.129	0	1	SLC30A5
0.498487	0.374347	0.145	0	1	EIF2AK4
0.561236	0.374298	0.113	0	1	ATP9B
0.470276	0.374266	0.161	0	1	LYAR
0.44378	0.374223	0.177	0	1	ENSSSCG00000008898
0.491716	0.373747	0.661	0.333	1	PRPF4B
0.498487	0.373653	0.145	0	1	DDX19B
0.561236	0.373506	0.113	0	1	AMH
0.470276	0.373357	0.161	0	1	GALNT11
0.984478	0.372542	0.29	0.333	1	NUMB
0.528684	0.372472	0.129	0	1	TASL
0.89627	0.372437	0.565	0.667	1	STK4
0.470276	0.371895	0.161	0	1	ENSSSCG00000003352
0.470276	0.371788	0.161	0	1	CEP135
0.470276	0.371762	0.161	0	1	NAA30
0.498487	0.371238	0.145	0	1	PDRG1
0.44378	0.371031	0.177	0	1	CTNNB1
0.751634	0.370764	0.516	0.333	1	GLS
0.44378	0.370392	0.177	0	1	NAXD
0.741917	0.370326	0.806	1	1	ARHGAP15
0.470276	0.370208	0.161	0	1	CARS1
0.528684	0.370071	0.129	0	1	VPS13D
0.498487	0.369979	0.145	0	1	MRPS11
0.528684	0.369948	0.129	0	1	FYCO1
0.44378	0.369814	0.177	0	1	RBIS
0.528684	0.36979	0.129	0	1	TRDMT1
0.528684	0.369533	0.129	0	1	DDX55
0.44378	0.369393	0.177	0	1	ALKBH6
0.470276	0.369346	0.161	0	1	RUVBL2
0.498487	0.369141	0.145	0	1	STN1
0.783784	0.369122	0.355	0.333	1	CTRC
0.758808	0.368965	0.371	0.333	1	CTR9
1	0.368927	0.484	0.667	1	IER5
0.44378	0.368744	0.177	0	1	RBM12B
0.498487	0.368619	0.145	0	1	TBL3
0.561236	0.368587	0.113	0	1	FAM185A
0.758808	0.368462	0.371	0.333	1	CD86
0.528684	0.368156	0.129	0	1	ARMC10
0.498487	0.36812	0.145	0	1	MRPL15
0.684708	0.368103	0.403	0.333	1	ENSSSCG00000028542
0.498487	0.368086	0.145	0	1	ENSSSCG00000040701
0.470276	0.367981	0.161	0	1	EMC4
0.498487	0.367948	0.145	0	1	SNX17
0.561236	0.367922	0.113	0	1	DHRS7B
0.528684	0.367768	0.129	0	1	PELO
0.44378	0.367716	0.177	0	1	NMT1
0.528684	0.367677	0.129	0	1	ICE2
0.498487	0.367637	0.145	0	1	H2AC20
0.44378	0.367526	0.177	0	1	LDB1
0.498487	0.366902	0.145	0	1	ENSSSCG00000025151
0.528684	0.366755	0.129	0	1	KLRK1
0.728127	0.366578	0.726	0.667	1	ENSSSCG00000038359
0.528684	0.366424	0.129	0	1	CNOT11
0.44378	0.366407	0.177	0	1	KLHL36
0.528684	0.366231	0.129	0	1	ENSSSCG00000000500
0.925027	0.36621	0.323	0.333	1	DTNBP1
0.44378	0.365839	0.177	0	1	ENSSSCG00000003035
0.470276	0.365522	0.161	0	1	ENSSSCG00000027988
0.470276	0.365163	0.161	0	1	MFSD14A
0.844953	0.364709	0.565	0.667	1	MPHOSPH8
0.44378	0.364583	0.177	0	1	DAD1
0.44378	0.364537	0.177	0	1	DENND1A
0.44378	0.364532	0.177	0	1	IARS2
0.925027	0.364477	0.323	0.333	1	ZNF638
0.561236	0.364109	0.113	0	1	NFATC2
0.470276	0.363832	0.161	0	1	ZNF639
0.498487	0.3638	0.145	0	1	SND1
0.735341	0.363791	0.613	0.667	1	ITM2C
0.470276	0.363409	0.161	0	1	GNB1L
0.528684	0.363385	0.129	0	1	KLHL18
0.984186	0.363059	0.274	0.333	1	PIK3R1
0.528684	0.362989	0.129	0	1	ACAA1
0.470276	0.36285	0.161	0	1	TMEM208
0.494096	0.362822	0.694	0.333	1	SSB
0.561236	0.362724	0.113	0	1	DHX58
0.44378	0.362356	0.177	0	1	AP2M1
0.895186	0.362021	0.323	0.333	1	CLTC
0.528684	0.361792	0.129	0	1	PLEKHA3
0.528684	0.361728	0.129	0	1	PWWP2B
0.418793	0.361642	0.194	0	1	DYNLRB1
0.984478	0.361561	0.29	0.333	1	IARS1
0.528684	0.361491	0.129	0	1	ACBD5
0.498487	0.361447	0.145	0	1	STRN
0.498487	0.361419	0.145	0	1	CDKAL1
0.498487	0.361351	0.145	0	1	ZCCHC9
0.470276	0.360179	0.161	0	1	KLHDC4
0.561236	0.360069	0.113	0	1	NT5DC2
0.44378	0.359982	0.177	0	1	ENSSSCG00000000278
0.631147	0.359898	0.532	0.333	1	HP1BP3
0.498487	0.359384	0.145	0	1	ENSSSCG00000004983
0.498487	0.359298	0.145	0	1	ENSSSCG00000012997
0.987312	0.359222	0.677	0.667	1	UBN1
0.561236	0.359161	0.113	0	1	SLC6A3
0.470276	0.359156	0.161	0	1	CA8
0.470276	0.359127	0.161	0	1	MRPL51
0.561236	0.359091	0.113	0	1	ITPRIP
0.470276	0.358963	0.161	0	1	FNTA
0.470276	0.358548	0.161	0	1	MRPS18B
0.528684	0.35848	0.129	0	1	SOCS4
0.44378	0.358459	0.177	0	1	RASAL3
0.498487	0.357809	0.145	0	1	GET3
0.561236	0.357658	0.113	0	1	MOCS2
0.528684	0.357577	0.129	0	1	ACD
0.44378	0.357374	0.177	0	1	SCYL2
0.470276	0.356586	0.161	0	1	SNAP23
0.470276	0.356504	0.161	0	1	PEX13
0.44378	0.356312	0.177	0	1	CYP20A1
0.470276	0.356156	0.161	0	1	DAXX
0.44378	0.356148	0.177	0	1	MRPL3
0.528684	0.355851	0.129	0	1	UTP18
0.656699	0.355567	0.548	0.333	1	PMAIP1
0.498487	0.355069	0.145	0	1	SRP68
0.528684	0.355042	0.129	0	1	RC3H2
0.528684	0.355011	0.129	0	1	RPA2
0.71304	0.354966	0.645	0.667	1	UBE2D2
0.498487	0.354137	0.145	0	1	HMGXB3
0.498487	0.354049	0.145	0	1	FAM160B1
0.528684	0.35375	0.129	0	1	FAM133B
0.528684	0.353701	0.129	0	1	VPS11
0.528684	0.353604	0.129	0	1	VPS54
0.561236	0.353421	0.113	0	1	CCM2L
0.470276	0.353367	0.161	0	1	SOCS5
0.528684	0.35331	0.129	0	1	RFX7
0.470276	0.353285	0.161	0	1	EHBP1
0.470276	0.353272	0.161	0	1	ENSSSCG00000031991
0.498487	0.353162	0.145	0	1	CD300LB
0.528684	0.352973	0.129	0	1	CEP44
0.470276	0.35284	0.161	0	1	SEC23IP
0.498487	0.352505	0.145	0	1	STARD7
0.528684	0.352489	0.129	0	1	HIPK3
0.561236	0.352479	0.113	0	1	ANKRD37
0.528684	0.352331	0.129	0	1	NMI
0.498487	0.352269	0.145	0	1	RCAN3
0.561236	0.352247	0.113	0	1	RAB18
0.731471	0.351999	0.371	0.333	1	RBPJ
0.528684	0.351492	0.129	0	1	ENSSSCG00000014041
0.561236	0.351324	0.113	0	1	TGDS
0.835987	0.351043	0.323	0.333	1	CCDC82
0.90774	0.350667	0.516	0.667	1	CREBBP
0.62579	0.350564	0.371	0.333	1	M6PR
0.498487	0.350301	0.145	0	1	VPS35L
0.895186	0.350198	0.323	0.333	1	PRKCSH
0.498487	0.350051	0.145	0	1	ENSSSCG00000028802
0.418793	0.35	0.194	0	1	NCOA4
0.528684	0.349944	0.129	0	1	RELCH
0.470276	0.34925	0.161	0	1	LIN7C
0.470276	0.348855	0.161	0	1	LEO1
0.44378	0.348337	0.177	0	1	ATXN7L3
0.470276	0.348062	0.161	0	1	SLC30A7
0.498487	0.347947	0.145	0	1	RC3H1
0.498487	0.347936	0.145	0	1	ANAPC13
0.670537	0.347807	0.468	0.333	1	ARL5A
0.528684	0.347611	0.129	0	1	ENSSSCG00000010931
0.528684	0.347589	0.129	0	1	SLC39A13
0.470276	0.347307	0.161	0	1	MED18
0.809489	0.347107	0.339	0.333	1	MBD2
0.561236	0.347051	0.113	0	1	PRDM1
0.498487	0.346933	0.145	0	1	ENSSSCG00000039758
0.528684	0.346854	0.129	0	1	BRIX1
0.699756	0.346837	0.5	0.333	1	NSD3
0.675082	0.346691	0.5	0.333	1	MOB1A
0.470276	0.346596	0.161	0	1	FAXC
0.498487	0.346502	0.145	0	1	HELQ
0.528684	0.346454	0.129	0	1	ENSSSCG00000005135
0.470276	0.346045	0.161	0	1	EXOC7
0.528684	0.346018	0.129	0	1	NEDD9
0.528684	0.345892	0.129	0	1	FBXO30
0.470276	0.345871	0.161	0	1	CHMP6
0.44378	0.345835	0.177	0	1	ENSSSCG00000037251
0.44378	0.345558	0.177	0	1	UBAP1
0.707783	0.345517	0.387	0.333	1	CDC37
0.561236	0.345496	0.113	0	1	MGAT4B
0.681414	0.345324	0.387	0.333	1	DYRK1A
0.528684	0.345231	0.129	0	1	NDUFS1
0.470276	0.345165	0.161	0	1	CMPK2
0.498487	0.345131	0.145	0	1	ATXN2
0.470276	0.345042	0.161	0	1	TBC1D7
0.498487	0.344604	0.145	0	1	CDADC1
0.677838	0.34448	0.371	0.333	1	RAB5C
0.528684	0.344341	0.129	0	1	PLAA
0.498487	0.344151	0.145	0	1	C11orf68
0.528684	0.344089	0.129	0	1	PRKAG1
0.44378	0.343869	0.177	0	1	HSD17B7
0.528684	0.343862	0.129	0	1	RNF135
0.44378	0.343731	0.177	0	1	WDFY4
0.498487	0.343558	0.145	0	1	ARL8B
0.561236	0.343423	0.113	0	1	DHX34
0.498487	0.343385	0.145	0	1	NCBP1
0.865492	0.343164	0.323	0.333	1	ITGB1
0.528684	0.343155	0.129	0	1	TRIB2
0.528684	0.342827	0.129	0	1	ATAD2
0.564499	0.342723	0.548	0.333	1	STK24
0.498487	0.3424	0.145	0	1	STX12
0.528684	0.34237	0.129	0	1	ZDHHC5
0.561236	0.342136	0.113	0	1	CAGE1
0.561236	0.341997	0.113	0	1	SLC10A7
0.7889	0.34151	0.387	0.333	1	PSMB7
0.498487	0.341463	0.145	0	1	UBE2V2
0.44378	0.341443	0.177	0	1	OSTM1
0.498487	0.341411	0.145	0	1	CCAR2
0.498487	0.341319	0.145	0	1	DLG1
0.470276	0.341217	0.161	0	1	MAN1A2
0.528684	0.341052	0.129	0	1	SERTAD3
0.528684	0.340772	0.129	0	1	UBA3
0.470276	0.340698	0.161	0	1	MTHFD1
0.528684	0.340356	0.129	0	1	WDR41
0.528684	0.340317	0.129	0	1	HEXIM2
0.561236	0.340057	0.113	0	1	MPHOSPH9
0.470276	0.339952	0.161	0	1	USP28
0.561236	0.339613	0.113	0	1	ERGIC1
0.809489	0.339515	0.339	0.333	1	RAB11B
0.561236	0.339324	0.113	0	1	OGFOD1
0.498487	0.339144	0.145	0	1	MINDY2
0.44378	0.33907	0.177	0	1	DTX3L
0.528684	0.339001	0.129	0	1	TNFSF4
0.498487	0.338838	0.145	0	1	SEMA4D
0.498487	0.338617	0.145	0	1	ENSSSCG00000030478
0.498487	0.338513	0.145	0	1	OSBPL2
0.528684	0.338333	0.129	0	1	USP33
0.561236	0.338254	0.113	0	1	MRPS31
0.470276	0.338083	0.161	0	1	ENSSSCG00000027017
0.700869	0.337882	0.355	0.333	1	SRP54
0.528684	0.337689	0.129	0	1	PDK1
0.498487	0.337675	0.145	0	1	CHMP1A
0.498487	0.337643	0.145	0	1	TAF5L
0.984478	0.337565	0.29	0.333	1	ENSSSCG00000037445
0.528684	0.337507	0.129	0	1	SLC9A1
0.498487	0.337135	0.145	0	1	FOXO4
0.710832	0.337007	0.403	0.333	1	NAA20
0.44378	0.336949	0.177	0	1	IPO8
0.470276	0.336931	0.161	0	1	MORC2
1	0.336916	0.774	1	1	DUSP1
0.528684	0.336709	0.129	0	1	HPF1
0.498487	0.336595	0.145	0	1	PLEKHG1
0.528684	0.336437	0.129	0	1	PIK3CG
0.561236	0.336431	0.113	0	1	TERF2
0.528684	0.335721	0.129	0	1	SAP30BP
0.528684	0.335195	0.129	0	1	NAPG
0.725759	0.335056	0.661	0.667	1	ANKRD12
0.528684	0.33498	0.129	0	1	GOLIM4
0.498487	0.334789	0.145	0	1	DMTF1
0.498487	0.334643	0.145	0	1	RABGAP1
0.44378	0.334478	0.177	0	1	TAB3
0.755819	0.33446	0.355	0.333	1	DERL3
0.561236	0.334318	0.113	0	1	NKG7
0.528684	0.333975	0.129	0	1	RALGAPA1
0.561236	0.333973	0.113	0	1	NDRG1
0.498487	0.333967	0.145	0	1	AMZ2
0.498487	0.333753	0.145	0	1	DUSP28
0.498487	0.333683	0.145	0	1	SNX27
0.498487	0.333548	0.145	0	1	TANGO2
0.44378	0.333324	0.177	0	1	PFKP
0.498487	0.333061	0.145	0	1	CEP250
0.561236	0.333055	0.113	0	1	HIBCH
0.498487	0.332701	0.145	0	1	DGCR8
0.561236	0.332052	0.113	0	1	ERMARD
0.561236	0.331932	0.113	0	1	PRKAB1
0.528684	0.331788	0.129	0	1	COG6
0.498487	0.33166	0.145	0	1	PES1
0.470276	0.331607	0.161	0	1	DRG2
0.44378	0.331592	0.177	0	1	PREP
0.498487	0.33149	0.145	0	1	SLC39A6
0.528684	0.33116	0.129	0	1	SH3BP2
0.528684	0.330696	0.129	0	1	BRCC3
0.777704	0.330529	0.323	0.333	1	MTCH1
0.561236	0.33043	0.113	0	1	RGS10
0.528684	0.330291	0.129	0	1	PRKAA1
0.498487	0.330078	0.145	0	1	INTS11
0.528684	0.330072	0.129	0	1	USP39
0.498487	0.329922	0.145	0	1	RHBDD2
0.470276	0.329681	0.161	0	1	AIFM1
0.71304	0.329626	0.645	0.667	1	HTT
0.561236	0.329424	0.113	0	1	TREML2
0.498487	0.329122	0.145	0	1	ENSSSCG00000038067
0.528684	0.328587	0.129	0	1	ZNF12
0.561236	0.328537	0.113	0	1	SLC44A1
0.714546	0.328102	0.677	0.667	1	ENSSSCG00000022176
0.561236	0.328099	0.113	0	1	FOXK1
0.728169	0.327948	0.355	0.333	1	U2AF2
0.470276	0.327173	0.161	0	1	LGALS3BP
0.498487	0.326881	0.145	0	1	SUPT3H
0.498487	0.326703	0.145	0	1	DNAJC19
0.528684	0.326429	0.129	0	1	ENSSSCG00000008383
0.498487	0.326401	0.145	0	1	GLT8D1
0.561236	0.326318	0.113	0	1	MRPL50
0.528684	0.326263	0.129	0	1	ENOPH1
0.528684	0.326132	0.129	0	1	GNS
0.498487	0.325976	0.145	0	1	CZIB
0.528684	0.325412	0.129	0	1	RIT1
0.528684	0.325385	0.129	0	1	TFB2M
0.561236	0.325217	0.113	0	1	PLPBP
0.528684	0.325183	0.129	0	1	ZNF689
0.848267	0.325061	0.661	0.667	1	RESF1
0.926122	0.32496	0.339	0.333	1	USP6NL
0.470276	0.324518	0.161	0	1	PDCD1LG2
0.528684	0.324171	0.129	0	1	GMPPA
0.470276	0.324105	0.161	0	1	PWP1
0.528684	0.324077	0.129	0	1	HADH
0.498487	0.324026	0.145	0	1	ZNF407
0.926122	0.324007	0.339	0.333	1	DHX8
0.498487	0.323918	0.145	0	1	ARMC8
0.528684	0.323088	0.129	0	1	ACOX1
0.809489	0.323045	0.339	0.333	1	SENP6
0.695518	0.322968	0.468	0.333	1	CCDC6
0.528684	0.322674	0.129	0	1	PNPLA2
0.528684	0.322229	0.129	0	1	VCPKMT
0.788579	0.322194	0.742	0.667	1	ST13
0.470276	0.321719	0.161	0	1	ARFGAP2
0.561236	0.321556	0.113	0	1	BMX
0.528684	0.321403	0.129	0	1	ACTR1A
0.561236	0.320998	0.113	0	1	CPSF3
0.528684	0.32068	0.129	0	1	ORMDL1
0.528684	0.320666	0.129	0	1	HTRA2
0.561236	0.320162	0.113	0	1	TMEM222
0.470276	0.319995	0.161	0	1	RNF115
0.796905	0.319975	0.452	0.333	1	MTMR14
0.561236	0.319705	0.113	0	1	ENSSSCG00000038829
0.470276	0.319492	0.161	0	1	CNOT3
0.498487	0.319254	0.145	0	1	PTPRE
0.561236	0.318949	0.113	0	1	PLEKHM3
0.7373	0.31879	0.403	0.333	1	SUMO1
0.498487	0.318714	0.145	0	1	ENSSSCG00000016768
0.528684	0.318494	0.129	0	1	CRLS1
0.812032	0.318341	0.355	0.333	1	CWF19L2
0.528684	0.318187	0.129	0	1	HDAC3
0.710832	0.317782	0.403	0.333	1	XRN2
0.561236	0.317676	0.113	0	1	KIAA0100
0.528684	0.31757	0.129	0	1	EPHA1
0.528684	0.317432	0.129	0	1	CCNQ
0.528684	0.317385	0.129	0	1	USP45
0.954973	0.31734	0.323	0.333	1	PPP1CB
0.498487	0.31725	0.145	0	1	TEX264
0.561236	0.317074	0.113	0	1	CCDC124
0.633077	0.31705	0.548	0.333	1	CYCS
0.528684	0.316972	0.129	0	1	DPYD
0.498487	0.316595	0.145	0	1	DSCC1
0.498487	0.316548	0.145	0	1	ELK3
0.620107	0.316184	0.661	0.333	1	PDCD10
0.528684	0.316027	0.129	0	1	NXPE3
0.561236	0.315824	0.113	0	1	APLF
0.561236	0.315814	0.113	0	1	B9D1
0.498487	0.315507	0.145	0	1	ATP6V1C1
0.561236	0.315446	0.113	0	1	PRXL2B
0.561236	0.315386	0.113	0	1	HILPDA
0.528684	0.314961	0.129	0	1	GCK
0.561236	0.314405	0.113	0	1	TM9SF4
0.528684	0.314301	0.129	0	1	SLC35A5
0.840527	0.314271	0.355	0.333	1	ENSSSCG00000027270
0.498487	0.314176	0.145	0	1	ENSSSCG00000033041
0.498487	0.313943	0.145	0	1	CACTIN
0.498487	0.313871	0.145	0	1	NUP58
0.840527	0.313871	0.355	0.333	1	UBE2J1
0.528684	0.313797	0.129	0	1	ISG20L2
0.528684	0.313784	0.129	0	1	PUS3
0.887667	0.313782	0.806	0.667	1	NIN
0.561236	0.313667	0.113	0	1	ENSSSCG00000047383
0.44378	0.313425	0.177	0	1	FAF1
0.742248	0.313321	0.435	0.333	1	ENSSSCG00000049524
0.50145	0.313126	0.968	1	1	OAZ1
0.783784	0.312718	0.355	0.333	1	MGAT4A
0.528684	0.312305	0.129	0	1	FBH1
0.561236	0.311676	0.113	0	1	ENSSSCG00000032573
0.498487	0.311665	0.145	0	1	LNPK
0.867445	0.311661	0.339	0.333	1	SLC44A2
1	0.311006	0.274	0.333	1	CLPTM1L
0.838357	0.310875	0.339	0.333	1	EIF4A3
0.561236	0.31077	0.113	0	1	ABHD16A
0.896713	0.310653	0.339	0.333	1	N4BP2
0.685033	0.310583	0.597	0.333	1	RETREG1
0.498487	0.310453	0.145	0	1	ENSSSCG00000031686
0.812032	0.310417	0.355	0.333	1	NXT1
0.602688	0.309842	0.742	0.667	1	PNISR
0.498487	0.309727	0.145	0	1	MAD2L2
0.528684	0.30964	0.129	0	1	GRAMD2B
0.528684	0.309405	0.129	0	1	VPS8
0.528684	0.309112	0.129	0	1	ENSSSCG00000008677
0.528684	0.308927	0.129	0	1	RIPOR1
0.528684	0.308876	0.129	0	1	ENSSSCG00000051669
0.561236	0.308698	0.113	0	1	XRCC1
0.470276	0.308282	0.161	0	1	WDR35
0.817727	0.308252	0.532	0.667	1	MRPL17
0.528684	0.307986	0.129	0	1	METRNL
0.867445	0.30794	0.339	0.333	1	ARFGEF1
0.561236	0.307802	0.113	0	1	CCNT2
0.528684	0.307783	0.129	0	1	ENSSSCG00000035452
0.528684	0.307756	0.129	0	1	NECAP1
0.498487	0.307754	0.145	0	1	SUMF1
0.498487	0.307689	0.145	0	1	ATP2A2
0.983863	0.307535	0.258	0.333	1	TRIP11
0.806712	0.307443	0.323	0.333	1	B4GALT5
0.561236	0.307366	0.113	0	1	FAM168A
0.528684	0.307318	0.129	0	1	ENSSSCG00000012235
0.498487	0.306984	0.145	0	1	GM2A
0.722871	0.306806	0.484	0.333	1	RTF2
0.742544	0.306784	0.887	1	1	EIF4A1
0.561236	0.306355	0.113	0	1	NIP7
0.561236	0.306211	0.113	0	1	ENSSSCG00000036529
0.92039	0.306079	0.5	0.667	1	DBNL
0.561236	0.306073	0.113	0	1	SP1
0.528684	0.305732	0.129	0	1	CTSB
0.895186	0.305538	0.323	0.333	1	ENSSSCG00000032297
0.935853	0.305462	0.613	0.667	1	PRKAR1A
0.528684	0.305444	0.129	0	1	ENSSSCG00000038304
0.561236	0.305372	0.113	0	1	MIOS
1	0.305077	0.274	0.333	1	LMTK2
0.498487	0.304906	0.145	0	1	ARID3A
0.528684	0.3049	0.129	0	1	HEXIM1
0.561236	0.304806	0.113	0	1	DCUN1D3
0.498487	0.304739	0.145	0	1	AXIN1
0.561236	0.304712	0.113	0	1	ABT1
0.561236	0.304381	0.113	0	1	LONP2
0.528684	0.303974	0.129	0	1	ENSSSCG00000035738
0.498487	0.303683	0.145	0	1	AIMP2
0.498487	0.30339	0.145	0	1	BPNT1
0.561236	0.302578	0.113	0	1	ST3GAL2
0.561236	0.302451	0.113	0	1	DCAF10
0.528684	0.302403	0.129	0	1	ENSSSCG00000032973
0.561236	0.302338	0.113	0	1	RPP40
0.498487	0.302131	0.145	0	1	SH2B3
0.561236	0.301997	0.113	0	1	MICAL1
0.561236	0.301962	0.113	0	1	SETBP1
0.498487	0.301393	0.145	0	1	SAMD8
0.561236	0.301294	0.113	0	1	EIF4EBP2
0.561236	0.30128	0.113	0	1	TINF2
0.814364	0.30116	0.371	0.333	1	SIPA1
0.561236	0.300943	0.113	0	1	MTHFD2
0.842515	0.300734	0.371	0.333	1	CMTR1
0.984478	0.300556	0.29	0.333	1	ASXL2
0.561236	0.300197	0.113	0	1	ZMYM4
0.528684	0.299938	0.129	0	1	ENSSSCG00000026210
0.498487	0.29992	0.145	0	1	EIF4E2
0.78645	0.299871	0.371	0.333	1	USP34
0.470276	0.299848	0.161	0	1	POLR2M
0.561236	0.29984	0.113	0	1	CYB5R4
0.561236	0.299383	0.113	0	1	PURA
0.498487	0.298806	0.145	0	1	RPUSD1
0.561236	0.298801	0.113	0	1	PYGB
0.561236	0.298659	0.113	0	1	WARS2
0.498487	0.298443	0.145	0	1	ENSSSCG00000012879
0.561236	0.298361	0.113	0	1	ENSSSCG00000021236
0.528684	0.298282	0.129	0	1	RNASEK
0.561236	0.298238	0.113	0	1	ENSSSCG00000047538
0.528684	0.298221	0.129	0	1	ZDHHC3
0.528684	0.298087	0.129	0	1	ENSSSCG00000006682
0.528684	0.297789	0.129	0	1	ENSSSCG00000050966
0.528684	0.297299	0.129	0	1	CD247
0.528684	0.297245	0.129	0	1	SHLD2
0.984478	0.297155	0.29	0.333	1	ZBTB8OS
0.561236	0.296823	0.113	0	1	CSTF1
0.561236	0.296814	0.113	0	1	TMEM33
0.923826	0.296711	0.306	0.333	1	ENSSSCG00000044573
0.561236	0.296621	0.113	0	1	RAD9A
0.722871	0.296577	0.484	0.333	1	ARRB2
0.960817	0.296177	0.548	0.667	1	ENSSSCG00000017213
0.613417	0.296115	0.581	0.333	1	IFNGR2
0.71169	0.295929	0.21	0.333	1	TNFAIP3
0.528684	0.29581	0.129	0	1	BTBD9
0.893512	0.29575	0.306	0.333	1	TIMM17B
0.561236	0.295738	0.113	0	1	SPATS2
0.470276	0.295366	0.161	0	1	SAR1A
0.561236	0.29536	0.113	0	1	KLHL9
0.561236	0.295244	0.113	0	1	USP14
0.528684	0.295234	0.129	0	1	GART
0.528684	0.295023	0.129	0	1	ZFP69B
0.561236	0.294386	0.113	0	1	MAU2
0.786897	0.294367	0.677	0.667	1	CNOT6L
0.772367	0.294356	0.468	0.333	1	ENSSSCG00000037426
0.561236	0.294319	0.113	0	1	TSPYL2
0.561236	0.294124	0.113	0	1	EZH2
0.498487	0.293976	0.145	0	1	ENSSSCG00000018039
0.744344	0.29376	0.21	0.333	1	SLC4A1AP
0.844342	0.293339	0.387	0.333	1	IDH2
0.443627	0.293254	0.935	1	1	EEF1G
0.561236	0.29317	0.113	0	1	TMEM161B
0.528684	0.293144	0.129	0	1	RRP1
0.498487	0.293065	0.145	0	1	ENSSSCG00000008274
0.986423	0.29299	0.452	0.667	1	NSD1
0.498487	0.292975	0.145	0	1	ENSSSCG00000040828
0.912211	0.292908	0.742	1	1	ZYX
0.528684	0.292753	0.129	0	1	KBTBD2
0.899391	0.292724	0.371	0.333	1	OTULIN
0.75276	0.292394	0.758	0.667	1	ENSSSCG00000002259
0.498487	0.292373	0.145	0	1	COMTD1
0.498487	0.292305	0.145	0	1	DFFA
0.561236	0.292255	0.113	0	1	TYW3
0.528684	0.291743	0.129	0	1	FNDC7
0.528684	0.291623	0.129	0	1	AP5M1
0.561236	0.2916	0.113	0	1	CUEDC1
0.561236	0.291528	0.113	0	1	TSPAN5
0.561236	0.291435	0.113	0	1	RTCA
0.470276	0.291176	0.161	0	1	NTMT1
0.498487	0.290945	0.145	0	1	NAA25
0.561236	0.290892	0.113	0	1	PIGX
0.528684	0.290569	0.129	0	1	VAC14
0.528684	0.290512	0.129	0	1	ENSSSCG00000010860
0.498487	0.290009	0.145	0	1	DEDD
0.748324	0.28989	0.484	0.333	1	TLE4
0.528684	0.289881	0.129	0	1	NUP93
0.561236	0.289872	0.113	0	1	ENSSSCG00000022692
0.984186	0.289814	0.274	0.333	1	CD2AP
0.984478	0.28979	0.29	0.333	1	XPC
0.861278	0.289711	0.403	0.667	1	PCNP
0.783784	0.289484	0.355	0.333	1	USP24
0.561236	0.289461	0.113	0	1	MAEA
0.561236	0.28909	0.113	0	1	SURF6
0.519898	0.289062	0.806	0.667	1	ACTR3
0.498487	0.28896	0.145	0	1	WDR37
0.561236	0.288656	0.113	0	1	YIPF1
0.528684	0.288539	0.129	0	1	FAF2
0.528684	0.288239	0.129	0	1	ATP6V0A1
0.761556	0.287958	0.387	0.333	1	COPS3
0.528684	0.287846	0.129	0	1	SLC38A10
0.528684	0.287445	0.129	0	1	SIGMAR1
0.528684	0.287203	0.129	0	1	ENSSSCG00000046967
0.98559	0.287082	0.371	0.333	1	HHEX
0.561236	0.286729	0.113	0	1	NAA60
0.498487	0.28656	0.145	0	1	UMPS
0.923826	0.286542	0.306	0.333	1	IRAG2
0.795141	0.286517	0.435	0.333	1	PFKFB3
0.561236	0.286439	0.113	0	1	BCLAF3
0.528684	0.286364	0.129	0	1	ANAPC7
0.528684	0.286082	0.129	0	1	UBE2G2
0.959882	0.285571	0.484	0.667	1	RTF1
0.528684	0.285245	0.129	0	1	TAF8
0.470276	0.285165	0.161	0	1	BRMS1
0.498487	0.285021	0.145	0	1	EIF2S1
0.528684	0.284609	0.129	0	1	DNAJC17
0.528684	0.284207	0.129	0	1	ZER1
0.906566	0.28396	0.484	0.667	1	CDK2AP2
0.812032	0.28384	0.355	0.333	1	PDCD6IP
0.528684	0.28383	0.129	0	1	ANKRD27
0.528684	0.283695	0.129	0	1	PTPN23
0.561236	0.283655	0.113	0	1	EIF1AD
0.986622	0.283499	0.484	0.667	1	TRMT112
0.528684	0.283416	0.129	0	1	ASXL1
0.498487	0.283356	0.145	0	1	ENSSSCG00000025403
0.561236	0.283262	0.113	0	1	ENSSSCG00000000290
0.498487	0.283217	0.145	0	1	UPRT
0.814364	0.283082	0.371	0.333	1	ARHGAP9
0.561236	0.282745	0.113	0	1	ZNF512B
0.863353	0.282643	0.306	0.333	1	STXBP3
0.561236	0.282539	0.113	0	1	ENSSSCG00000025253
0.528684	0.282418	0.129	0	1	TRIM37
0.561236	0.281626	0.113	0	1	ENSSSCG00000031705
0.528684	0.281611	0.129	0	1	CCDC22
0.649512	0.281258	0.839	0.667	1	ARGLU1
0.528684	0.28124	0.129	0	1	PLOD3
0.561236	0.281068	0.113	0	1	SDHAF2
0.528684	0.281007	0.129	0	1	ORC6
0.984478	0.280975	0.29	0.333	1	ERLEC1
0.561236	0.28095	0.113	0	1	SLC16A13
0.498487	0.280861	0.145	0	1	NUP54
0.528684	0.280772	0.129	0	1	CNOT6
0.783784	0.28014	0.355	0.333	1	HERC2
0.528684	0.280035	0.129	0	1	CERS5
0.812032	0.279923	0.355	0.333	1	GMPS
0.561236	0.279818	0.113	0	1	MARCHF9
0.948025	0.279799	0.565	0.667	1	NSA2
0.634856	0.279741	0.548	0.667	1	PSPC1
0.748324	0.279654	0.484	0.333	1	PPP4R2
0.561236	0.279517	0.113	0	1	USE1
0.528684	0.279306	0.129	0	1	ZNF609
0.561236	0.279237	0.113	0	1	KLHDC3
0.561236	0.279198	0.113	0	1	ENSSSCG00000017516
0.561236	0.279174	0.113	0	1	ATP11A
0.925027	0.279063	0.323	0.333	1	MAPK14
0.78645	0.278922	0.371	0.333	1	DDX42
0.528684	0.278828	0.129	0	1	ENSSSCG00000027778
0.750045	0.278602	0.5	0.333	1	U2SURP
0.561236	0.278593	0.113	0	1	UBE2E2
0.528684	0.278201	0.129	0	1	CBX1
0.528684	0.277963	0.129	0	1	LRRC42
0.816506	0.277865	0.387	0.333	1	SRSF4
0.561236	0.277692	0.113	0	1	ASB7
0.528684	0.277507	0.129	0	1	VPS50
0.470276	0.277317	0.161	0	1	SERTAD2
0.923786	0.27727	0.661	0.667	1	FLI1
0.797445	0.277164	0.629	0.667	1	CSF2RB
0.87503	0.27708	0.419	0.333	1	PHF20L1
0.528684	0.27706	0.129	0	1	PRCC
0.561236	0.276527	0.113	0	1	KIF20B
0.896713	0.276512	0.339	0.333	1	TGFBR2
0.954251	0.276429	0.306	0.333	1	COQ10B
0.470276	0.276105	0.161	0	1	ENSSSCG00000000394
0.561236	0.27601	0.113	0	1	ENSSSCG00000044895
0.498487	0.275939	0.145	0	1	BCKDK
0.935853	0.275762	0.613	0.667	1	NDUFA2
0.561236	0.275739	0.113	0	1	ENSSSCG00000038633
0.528684	0.275569	0.129	0	1	HSPBP1
0.561236	0.275449	0.113	0	1	C1orf52
0.561236	0.275237	0.113	0	1	ETAA1
0.984186	0.27498	0.274	0.333	1	PKN2
0.498487	0.274939	0.145	0	1	PSMD14
0.848842	0.274901	0.226	0.333	1	PCGF3
0.561236	0.274882	0.113	0	1	SIAH2
0.528684	0.274869	0.129	0	1	PROSER1
0.528684	0.27412	0.129	0	1	GPD2
0.528684	0.273725	0.129	0	1	GMFB
0.528684	0.273616	0.129	0	1	ENSSSCG00000013723
0.498487	0.273417	0.145	0	1	GATD1
0.44196	0.273349	0.403	0.667	1	CCL5
0.561236	0.273192	0.113	0	1	PUS7L
0.528684	0.273143	0.129	0	1	INTS2
0.561236	0.273143	0.113	0	1	NSUN5
0.561236	0.273142	0.113	0	1	ARHGAP26
0.951616	0.272849	0.258	0.333	1	MAN1A1
0.561236	0.272624	0.113	0	1	ENSSSCG00000046182
0.528684	0.272424	0.129	0	1	GOLT1B
0.857046	0.272368	0.548	0.667	1	RAC1
0.528684	0.272021	0.129	0	1	NOL10
0.528684	0.271959	0.129	0	1	SCLT1
0.806712	0.271829	0.323	0.333	1	GLA
0.561236	0.271679	0.113	0	1	TMED1
0.761556	0.271154	0.387	0.333	1	SNRPA1
0.863353	0.271075	0.306	0.333	1	NCOA2
0.671064	0.27103	0.774	0.667	1	YWHAZ
0.561236	0.270988	0.113	0	1	C1orf174
0.809489	0.270961	0.339	0.333	1	ERGIC2
0.528684	0.270298	0.129	0	1	PARP9
0.96258	0.270258	0.903	1	1	ETS1
0.561236	0.269949	0.113	0	1	CHML
0.910287	0.269195	0.613	0.667	1	CCT4
0.79864	0.269143	0.661	0.667	1	NOP10
0.561236	0.269075	0.113	0	1	COASY
0.528684	0.26904	0.129	0	1	NARF
0.528684	0.26896	0.129	0	1	CEP83
0.528684	0.268874	0.129	0	1	NHLRC2
0.597722	0.268775	0.661	0.333	1	PRKD3
0.528684	0.26861	0.129	0	1	DHRS4
0.528684	0.26842	0.129	0	1	DDX52
0.528684	0.26781	0.129	0	1	BRAP
0.528684	0.267754	0.129	0	1	RALGAPB
0.561236	0.267691	0.113	0	1	AVL9
0.984478	0.267551	0.29	0.333	1	MAGOHB
0.561236	0.267159	0.113	0	1	UBXN2B
0.750045	0.266912	0.5	0.333	1	ENSSSCG00000032916
0.65838	0.266892	0.565	0.333	1	SPCS3
0.973999	0.266801	0.565	0.667	1	BDP1
0.561236	0.266791	0.113	0	1	AARS1
0.561236	0.266648	0.113	0	1	KAT7
0.649999	0.266341	0.871	1	1	COX8A
0.561236	0.266058	0.113	0	1	KPNA6
0.528684	0.266036	0.129	0	1	HIVEP1
0.740454	0.265515	0.726	1	1	TALDO1
0.528684	0.264921	0.129	0	1	TET3
0.528684	0.264837	0.129	0	1	NFYB
0.528684	0.264834	0.129	0	1	POP5
0.498487	0.264814	0.145	0	1	MPV17L2
0.60594	0.264796	0.984	1	1	ENSSSCG00000001455
0.833392	0.26472	0.306	0.333	1	RGS14
0.528684	0.264523	0.129	0	1	PDCD11
0.561236	0.264303	0.113	0	1	CKAP4
0.561236	0.264295	0.113	0	1	ENSSSCG00000031242
0.561236	0.263977	0.113	0	1	SIKE1
0.953458	0.263818	0.29	0.333	1	DGKD
0.561236	0.26355	0.113	0	1	TRMT10C
0.561236	0.26318	0.113	0	1	NPC1
0.87087	0.262877	0.371	0.333	1	ARL6IP1
0.840527	0.262546	0.355	0.333	1	BCL10
0.561236	0.262449	0.113	0	1	TFRC
0.561236	0.262156	0.113	0	1	SMARCD1
0.528684	0.261657	0.129	0	1	RFK
0.719019	0.261514	0.887	1	1	CALM1
0.561236	0.26145	0.113	0	1	SLC6A9
0.923826	0.261418	0.306	0.333	1	CWC25
0.926122	0.261085	0.339	0.333	1	ENSSSCG00000017106
0.561236	0.261001	0.113	0	1	BRD3
0.528684	0.260955	0.129	0	1	SLC35A1
0.953458	0.260591	0.29	0.333	1	MED4
0.561236	0.260413	0.113	0	1	SLC16A6
0.561236	0.260224	0.113	0	1	PFKL
0.561236	0.260048	0.113	0	1	HNRNPH2
0.498487	0.259685	0.145	0	1	LEMD3
0.867445	0.259478	0.339	0.333	1	YRDC
0.561236	0.259455	0.113	0	1	EIF2AK1
0.498487	0.259408	0.145	0	1	YIF1B
0.528684	0.25871	0.129	0	1	RPP30
0.561236	0.258354	0.113	0	1	STAU2
0.528684	0.257666	0.129	0	1	GOLPH3L
0.561236	0.257633	0.113	0	1	UNC93B1
0.561236	0.257022	0.113	0	1	HDGFL3
0.925027	0.256933	0.323	0.333	1	COMMD1
0.561236	0.256392	0.113	0	1	ANO6
0.984984	0.256136	0.323	0.333	1	COMT
0.528684	0.255716	0.129	0	1	CIAO2A
0.893512	0.255496	0.306	0.333	1	CTDNEP1
0.863225	0.25535	0.839	1	1	ELOB
0.561236	0.255303	0.113	0	1	TP53BP1
0.561236	0.255283	0.113	0	1	TRAPPC14
0.528684	0.255224	0.129	0	1	KIF1B
0.561236	0.255181	0.113	0	1	RAB28
0.528684	0.25484	0.129	0	1	RBL2
0.561236	0.254615	0.113	0	1	ATP10D
1	0.254537	0.274	0.333	1	UBE2W
0.561236	0.25446	0.113	0	1	STAMBP
0.582778	0.25347	0.806	0.667	1	COX7B
0.561236	0.252924	0.113	0	1	ENSSSCG00000026893
1	0.25292	0.629	0.667	1	ENSSSCG00000032003
0.561236	0.252862	0.113	0	1	SUCLA2
0.528684	0.252676	0.129	0	1	TDRD3
0.98752	0.252445	0.903	0.667	1	ENSSSCG00000006395
0.561236	0.252401	0.113	0	1	ENPP4
0.561236	0.251901	0.113	0	1	GOLGA4
0.561236	0.25159	0.113	0	1	CCDC137
0.561236	0.251349	0.113	0	1	ENSSSCG00000005725
0.528684	0.251164	0.129	0	1	PRPF4
0.528684	0.250958	0.129	0	1	IPO9
0.528684	0.250906	0.129	0	1	PPA2
0.950542	0.250849	0.242	0.333	1	LIMK2
0.766402	0.250721	0.919	1	1	ENSSSCG00000008170
0.954251	0.250646	0.306	0.333	1	MBP
0.528684	0.250395	0.129	0	1	UBA6
0.984478	0.250266	0.29	0.333	1	ROMO1
0.561236	0.25022	0.113	0	1	ADAT3
0.335427	-0.250208	0.129	0.333	1	PSMF1
0.211605	-0.25042	0.097	0.333	1	TMEM107
0.309959	-0.25105	0.129	0.333	1	XRCC6
0.309959	-0.251308	0.129	0.333	1	ITGB5
0.3377	-0.251777	0.113	0.333	1	TRIM41
0.372892	-0.251795	0.968	1	1	ENSSSCG00000039506
0.372143	-0.251852	0.371	0.667	1	LRCH3
0.233629	-0.252236	0.097	0.333	1	AGA
0.335427	-0.252255	0.129	0.333	1	PUS1
0.335427	-0.252373	0.129	0.333	1	HIVEP2
0.312076	-0.252485	0.258	0.667	1	CCDC93
0.309959	-0.252684	0.129	0.333	1	TOLLIP
0.363516	-0.252819	0.403	0.667	1	NEMF
0.25723	-0.252887	0.097	0.333	1	MOSPD2
0.261407	-0.254105	0.113	0.333	1	WRNIP1
0.465337	-0.254286	0.581	0.667	1	SAFB
0.745112	-0.254568	0.306	0.333	1	ENSSSCG00000000289
0.261407	-0.254882	0.113	0.333	1	COG2
0.641791	-0.255358	0.258	0.333	1	HEATR3
0.383528	-0.2555	0.145	0.333	1	ENSSSCG00000002759
0.285391	-0.255665	0.113	0.333	1	MTIF3
0.261407	-0.255808	0.113	0.333	1	ACOT8
0.383528	-0.256068	0.145	0.333	1	ENSSSCG00000021991
0.25723	-0.256752	0.097	0.333	1	ATP6V1B2
0.275643	-0.256758	0.258	0.667	1	RTCB
0.335427	-0.256813	0.129	0.333	1	SLC25A12
0.111811	-0.257699	0.065	0.333	1	RAB11FIP2
0.211605	-0.258233	0.097	0.333	1	C2orf49
0.310819	-0.258283	0.113	0.333	1	CBFB
0.383528	-0.258644	0.145	0.333	1	TTLL12
0.356941	-0.258923	0.145	0.333	1	RFESD
0.280743	-0.259056	1	1	1	RACK1
0.233629	-0.260447	0.097	0.333	1	H1-3
0.25723	-0.261333	0.097	0.333	1	PHC3
0.310819	-0.261815	0.113	0.333	1	XXYLT1
0.47423	-0.261831	0.677	0.667	1	CNN2
0.832217	-0.262749	0.581	0.333	1	ATP5PO
0.644843	-0.262749	0.532	0.667	1	EIF6
0.901648	-0.262823	0.403	0.333	1	CMTM7
0.201846	-0.262885	0.081	0.333	1	SEC24A
0.711646	-0.262943	0.29	0.333	1	VBP1
0.335427	-0.263038	0.129	0.333	1	MDM2
0.233629	-0.263372	0.097	0.333	1	EHD1
0.396753	-0.263803	0.565	0.667	1	SNRPD1
0.424182	-0.26382	0.823	1	1	TMA7
0.16902	-0.264006	0.242	0.667	1	RSC1A1
0.201846	-0.264482	0.081	0.333	1	RRP9
0.57116	-0.264566	0.5	0.667	1	MTA2
0.180711	-0.264696	0.081	0.333	1	GNPDA2
0.335427	-0.264937	0.129	0.333	1	BRWD3
0.233629	-0.265083	0.097	0.333	1	SKIV2L
0.211605	-0.265325	0.097	0.333	1	ZNF672
0.730925	-0.265601	0.548	0.667	1	TPI1
0.335427	-0.265722	0.129	0.333	1	MRPS35
0.453463	-0.265786	0.565	0.667	1	TAF10
0.233629	-0.265906	0.097	0.333	1	ENSSSCG00000025631
0.362204	-0.266041	0.129	0.333	1	PITHD1
0.161266	-0.266223	0.081	0.333	1	DIDO1
0.356978	-0.266522	0.355	0.667	1	GCHFR
0.285391	-0.266654	0.113	0.333	1	THG1L
0.335427	-0.266901	0.129	0.333	1	XYLT1
0.111811	-0.267188	0.065	0.333	1	LRRK1
0.842515	-0.267431	0.371	0.333	1	PDE3B
0.3377	-0.268214	0.113	0.333	1	LARP1B
0.312217	-0.268933	0.613	1	1	ECHS1
0.390282	-0.269032	0.129	0.333	1	GPR18
0.621404	-0.269222	0.532	0.667	1	EVL
0.233629	-0.269443	0.097	0.333	1	MOB1B
0.780878	-0.269562	0.339	0.333	1	UPF1
0.233629	-0.270061	0.097	0.333	1	CRIP3
0.362204	-0.270246	0.129	0.333	1	COQ9
0.181906	-0.270247	0.242	0.667	1	TRAPPC3
0.211605	-0.270962	0.097	0.333	1	PGAP1
0.285391	-0.270992	0.113	0.333	1	OTULINL
0.233629	-0.271056	0.097	0.333	1	PSMD10
0.383528	-0.271385	0.145	0.333	1	ATXN10
0.261407	-0.271618	0.113	0.333	1	QRSL1
0.173818	-0.271766	1	1	1	RPS29
0.803671	-0.271902	0.306	0.333	1	EIF3J
0.285802	-0.272025	0.129	0.333	1	MRPL4
0.310819	-0.272652	0.113	0.333	1	ACP6
0.275708	-0.272819	0.29	0.667	1	IRF5
0.380244	-0.273083	0.516	0.667	1	ENSSSCG00000017913
0.803671	-0.273672	0.306	0.333	1	ENSSSCG00000040854
0.706471	-0.274665	0.274	0.333	1	RPL26L1
0.261407	-0.274741	0.113	0.333	1	TAF4B
0.131219	-0.275416	0.226	0.667	1	PSMD11
0.309959	-0.27575	0.129	0.333	1	MRPS27
0.505228	-0.275926	0.5	0.667	1	WBP2
0.838357	-0.276927	0.339	0.333	1	NUMA1
0.16902	-0.277123	0.242	0.667	1	FRYL
0.233629	-0.277134	0.097	0.333	1	CRELD2
0.161266	-0.277332	0.081	0.333	1	TAF5
0.27594	-0.277553	0.274	0.667	1	OCEL1
0.797445	-0.278062	0.629	0.667	1	PARK7
0.449325	-0.278207	0.597	1	1	SHOC2
0.285391	-0.278445	0.113	0.333	1	KMT5A
0.261407	-0.278495	0.113	0.333	1	EIF2D
0.300547	-0.279284	0.371	0.667	1	PRR5
0.309959	-0.279308	0.129	0.333	1	PTPN22
0.233629	-0.279672	0.097	0.333	1	SUSD1
0.201846	-0.279688	0.081	0.333	1	RAB32
0.180711	-0.280324	0.081	0.333	1	PALM
0.544594	-0.280535	0.661	0.667	1	NOL4L
0.706471	-0.280609	0.274	0.333	1	PSMC4
0.310819	-0.280623	0.113	0.333	1	TRMT13
0.335427	-0.281003	0.129	0.333	1	PPHLN1
0.25723	-0.281025	0.097	0.333	1	TBCK
0.180711	-0.282368	0.081	0.333	1	ABR
0.161266	-0.282633	0.081	0.333	1	ENSSSCG00000026746
0.335427	-0.282806	0.129	0.333	1	PIGT
0.258793	-0.283644	0.306	0.667	1	PAFAH1B3
0.477812	-0.284145	0.742	0.667	1	RCSD1
0.285391	-0.284476	0.113	0.333	1	MAP3K11
0.986058	-0.284916	0.419	0.333	1	EMB
0.335427	-0.285039	0.129	0.333	1	ENSSSCG00000001516
0.745112	-0.285362	0.306	0.333	1	SUZ12
0.647995	-0.285765	0.21	0.333	1	DOCK10
0.261407	-0.285905	0.113	0.333	1	EXO1
0.694442	-0.285918	0.242	0.333	1	MED30
0.211605	-0.286072	0.097	0.333	1	LRRFIP2
0.39635	-0.286876	0.419	0.667	1	LAMP1
0.261407	-0.286993	0.113	0.333	1	HTATIP2
0.25723	-0.287005	0.097	0.333	1	C3
0.173818	-0.287115	1	1	1	RPS3
0.372306	-0.287648	0.435	0.667	1	ENSSSCG00000034211
0.309959	-0.287906	0.129	0.333	1	ACTR10
0.111811	-0.288327	0.065	0.333	1	SLC25A40
0.211605	-0.288454	0.097	0.333	1	SOCS6
0.233629	-0.288724	0.097	0.333	1	MED21
0.477812	-0.288802	0.742	0.667	1	CCNL2
0.15683	-0.289523	0.242	0.667	1	FAM120A
0.213451	-0.291336	0.581	1	1	GNB2
0.317558	-0.291617	0.677	1	1	TOP2B
0.161266	-0.29198	0.081	0.333	1	SPHK1
0.285391	-0.292231	0.113	0.333	1	FDFT1
0.456693	-0.292296	0.419	0.667	1	ELL
0.648473	-0.29234	0.274	0.333	1	EMG1
0.335945	-0.292608	0.726	1	1	SYK
0.580244	-0.292671	0.71	1	1	ACIN1
0.285391	-0.292902	0.113	0.333	1	TATDN1
0.275006	-0.292931	0.306	0.667	1	SNRPB2
0.349441	-0.293043	0.387	0.667	1	POP7
0.285391	-0.29375	0.113	0.333	1	SFMBT2
0.233629	-0.293943	0.097	0.333	1	TIMMDC1
0.184174	-0.294106	0.258	0.667	1	GPANK1
0.285802	-0.294734	0.129	0.333	1	FAM219B
0.682865	-0.29481	0.29	0.333	1	NOL9
0.415908	-0.295021	0.419	0.667	1	DNAJC7
0.641791	-0.295077	0.258	0.333	1	MRPL11
0.180711	-0.295853	0.081	0.333	1	PHF1
0.873757	-0.296365	0.403	0.333	1	FBXO11
0.47116	-0.296505	0.435	0.667	1	ZEB2
0.261407	-0.296528	0.113	0.333	1	COPS7A
0.0973641	-0.296584	0.065	0.333	1	ENSSSCG00000012125
0.261407	-0.296614	0.113	0.333	1	DHX38
0.191123	-0.296665	0.097	0.333	1	COA4
0.341089	-0.297073	0.419	0.667	1	DUT
0.485143	-0.297655	0.694	0.667	1	SNRPG
0.740844	-0.297997	0.29	0.333	1	WDR43
0.161266	-0.298629	0.081	0.333	1	ENSSSCG00000047749
0.200611	-0.299477	0.306	0.667	1	PIM3
0.191123	-0.299978	0.097	0.333	1	AKT1S1
0.161266	-0.300025	0.081	0.333	1	NCEH1
0.267035	-0.300067	1	1	1	ENSSSCG00000012119
0.285391	-0.300461	0.113	0.333	1	C12orf43
0.634404	-0.300473	0.242	0.333	1	CNOT8
0.310819	-0.300488	0.113	0.333	1	CAMTA1
0.309959	-0.300498	0.129	0.333	1	ENSSSCG00000016451
0.191123	-0.301168	0.097	0.333	1	ENSSSCG00000008287
0.127899	-0.30163	0.065	0.333	1	MEGF8
0.535	-0.301789	0.484	0.667	1	SCP2
0.161266	-0.301974	0.081	0.333	1	GDE1
0.111811	-0.302341	0.065	0.333	1	TTPAL
0.309959	-0.302865	0.129	0.333	1	CASP8AP2
0.641791	-0.30353	0.258	0.333	1	SS18L2
0.25856	-0.303535	0.258	0.667	1	MCCC1
0.111381	-0.304243	0.226	0.667	1	PCMT1
0.528386	-0.304602	0.21	0.333	1	AKAP11
0.30565	-0.304656	0.339	0.667	1	ARID1B
0.111811	-0.304707	0.065	0.333	1	DNAJC15
0.201846	-0.30476	0.081	0.333	1	MRPL27
0.25723	-0.30491	0.097	0.333	1	RCN2
0.285391	-0.305015	0.113	0.333	1	DIS3L2
0.335427	-0.305079	0.129	0.333	1	IDE
0.191123	-0.305492	0.097	0.333	1	FUBP3
0.309959	-0.305811	0.129	0.333	1	ENSSSCG00000011798
0.285391	-0.305935	0.113	0.333	1	ARL8A
0.261407	-0.306027	0.113	0.333	1	SLC25A26
0.15683	-0.306324	0.242	0.667	1	HECTD4
0.55721	-0.306628	0.21	0.333	1	ENSSSCG00000027677
0.233629	-0.306671	0.097	0.333	1	TRMT11
0.127899	-0.306756	0.065	0.333	1	C8orf82
0.224918	-0.307151	0.242	0.667	1	CD302
0.161266	-0.307249	0.081	0.333	1	GEMIN5
0.233629	-0.30735	0.097	0.333	1	DPH1
0.780878	-0.307528	0.339	0.333	1	C4BPA
0.261407	-0.308157	0.113	0.333	1	DNAJB12
0.398482	-0.308332	0.516	0.667	1	PSMA4
0.285391	-0.30853	0.113	0.333	1	PGAP2
0.111811	-0.30896	0.065	0.333	1	AP1B1
0.180711	-0.309223	0.081	0.333	1	C1orf74
0.211605	-0.309238	0.097	0.333	1	ZDHHC16
0.191123	-0.309347	0.097	0.333	1	UQCC1
0.180711	-0.309508	0.081	0.333	1	NOP2
0.532816	-0.309561	0.177	0.333	1	FAM117A
0.838899	-0.310407	0.903	1	1	GMFG
0.626203	-0.310662	0.226	0.333	1	MDH2
0.233629	-0.310807	0.097	0.333	1	CKAP5
0.180711	-0.310911	0.081	0.333	1	UBE2O
0.180711	-0.311585	0.081	0.333	1	REEP4
0.309959	-0.311626	0.129	0.333	1	HMCES
0.261407	-0.311844	0.113	0.333	1	POLR3E
0.233629	-0.311981	0.097	0.333	1	REEP3
0.111811	-0.312273	0.065	0.333	1	BPNT2
0.749004	-0.312688	0.323	0.333	1	WASHC3
0.180711	-0.313073	0.081	0.333	1	UNC50
0.191123	-0.313373	0.097	0.333	1	ENSSSCG00000048408
0.0973641	-0.313686	0.065	0.333	1	ACSS2
0.261407	-0.313701	0.113	0.333	1	PGS1
0.261407	-0.314303	0.113	0.333	1	LPCAT1
0.562048	-0.314336	0.839	0.667	1	ENSSSCG00000025499
0.390976	-0.314376	0.435	0.667	1	PSMG4
0.15934	-0.31446	0.258	0.667	1	PDIA4
0.111811	-0.314566	0.065	0.333	1	LIPE
0.102989	-0.314585	0.194	0.667	1	SDAD1
0.887426	-0.314637	0.758	1	1	TRAPPC5
0.143444	-0.3148	0.081	0.333	1	CTSO
0.503076	-0.316191	0.661	0.667	1	EIF3A
0.310819	-0.316423	0.113	0.333	1	PTPA
0.111811	-0.316472	0.065	0.333	1	TEX2
0.142115	-0.318123	0.226	0.667	1	SEPTIN2
0.143444	-0.318225	0.081	0.333	1	ENSSSCG00000007919
0.111811	-0.318262	0.065	0.333	1	CYBRD1
0.0844495	-0.318672	0.065	0.333	1	TCTA
0.180711	-0.319	0.081	0.333	1	EXOSC10
0.2283	-0.319483	0.29	0.667	1	GHITM
0.389046	-0.319722	0.839	1	1	ACTB
0.233629	-0.319887	0.097	0.333	1	AP1S3
0.233629	-0.320006	0.097	0.333	1	C14orf28
0.285391	-0.320048	0.113	0.333	1	PRR14
0.211605	-0.32091	0.097	0.333	1	GBA
0.161266	-0.321062	0.081	0.333	1	TMEM145
0.233629	-0.321992	0.097	0.333	1	NPLOC4
0.180711	-0.322202	0.081	0.333	1	RCBTB2
0.180711	-0.322313	0.081	0.333	1	SFXN4
0.425292	-0.322325	0.968	1	1	RAC2
0.211605	-0.322596	0.097	0.333	1	ATG4A
0.0973641	-0.324539	0.065	0.333	1	ZDHHC21
0.233629	-0.325317	0.097	0.333	1	PITRM1
0.233629	-0.325647	0.097	0.333	1	TTBK2
0.309959	-0.325918	0.129	0.333	1	SMIM29
0.0466982	-0.326022	0.048	0.333	1	ZMPSTE24
0.780878	-0.326514	0.339	0.333	1	HERC1
0.211605	-0.326668	0.097	0.333	1	ENSSSCG00000012165
0.430986	-0.326975	0.758	0.667	1	ENSSSCG00000000405
0.986423	-0.327029	0.468	0.333	1	HCK
0.143444	-0.327195	0.081	0.333	1	MIX23
0.191123	-0.32752	0.097	0.333	1	MNAT1
0.181906	-0.327739	0.242	0.667	1	SUPT20H
0.539122	-0.327896	0.226	0.333	1	STAT6
0.143444	-0.328247	0.081	0.333	1	ENSSSCG00000006691
0.180711	-0.328463	0.081	0.333	1	ENSSSCG00000021977
0.211765	-0.328587	0.258	0.667	1	ATG101
0.403856	-0.32907	0.742	1	1	ENSSSCG00000016990
0.0973641	-0.329699	0.065	0.333	1	ZSCAN12
0.348071	-0.329826	0.516	1	1	VAPA
0.253794	-0.330215	1	1	1	RPLP2
0.661348	-0.33066	0.581	0.667	1	RAB5A
0.154861	-0.330788	0.984	1	1	RPS16
0.261407	-0.331274	0.113	0.333	1	ENSSSCG00000045919
0.261407	-0.332055	0.113	0.333	1	MAN2A2
0.30565	-0.332586	0.339	0.667	1	NSRP1
0.233629	-0.332702	0.097	0.333	1	MRPL16
0.311698	-0.333453	0.274	0.667	1	CDK2AP1
0.285802	-0.333567	0.129	0.333	1	NFX1
0.161266	-0.333589	0.081	0.333	1	MOB3C
0.358935	-0.334103	0.419	0.667	1	ENSSSCG00000000403
0.641791	-0.334352	0.258	0.333	1	MYBBP1A
0.153692	-0.334904	0.226	0.667	1	TMEM160
0.191123	-0.334996	0.097	0.333	1	TADA3
0.605234	-0.335661	0.242	0.333	1	DNPH1
0.180711	-0.336456	0.081	0.333	1	CASS4
0.191123	-0.336535	0.097	0.333	1	MTX2
0.129427	-0.336723	0.984	1	1	ENSSSCG00000039544
0.191123	-0.336843	0.097	0.333	1	NFXL1
0.0973641	-0.336872	0.065	0.333	1	DOHH
0.0973641	-0.337121	0.065	0.333	1	ENSSSCG00000037364
0.127899	-0.337271	0.065	0.333	1	ENSSSCG00000025005
0.180711	-0.337849	0.081	0.333	1	SOWAHD
0.191123	-0.33794	0.097	0.333	1	TDP2
0.143444	-0.338036	0.081	0.333	1	GTDC1
0.780878	-0.3385	0.339	0.333	1	ENSSSCG00000021180
0.127318	-0.338887	0.21	0.667	1	FMC1
0.120982	-0.339404	0.226	0.667	1	CDC27
0.379916	-0.339548	0.339	0.667	1	ENSSSCG00000022906
0.111811	-0.339764	0.065	0.333	1	GTF2H3
0.143444	-0.340366	0.081	0.333	1	KIAA1143
0.207327	-0.341001	0.532	1	1	NCOA7
0.539122	-0.341494	0.226	0.333	1	NKAP
0.0973641	-0.341811	0.065	0.333	1	ENSSSCG00000009610
0.143444	-0.341913	0.081	0.333	1	ZDHHC7
0.161266	-0.342053	0.081	0.333	1	PMS1
0.178978	-0.342825	0.226	0.667	1	TLNRD1
0.545734	-0.343181	0.194	0.333	1	TAOK1
0.111811	-0.343654	0.065	0.333	1	AGK
0.372216	-0.343667	0.581	0.667	1	CCNG2
0.211605	-0.344298	0.097	0.333	1	MCAT
0.261407	-0.344548	0.113	0.333	1	IGF2BP3
0.143444	-0.344743	0.081	0.333	1	NIPSNAP2
0.0973641	-0.344826	0.065	0.333	1	RAB43
0.755819	-0.345155	0.355	0.333	1	MRPL55
0.111811	-0.345804	0.065	0.333	1	PECR
0.262736	-0.345899	0.726	1	1	ENSSSCG00000000905
0.181906	-0.346255	0.242	0.667	1	PQBP1
0.161266	-0.346436	0.081	0.333	1	WDR92
0.153692	-0.346656	0.226	0.667	1	LONRF3
0.180711	-0.346695	0.081	0.333	1	ENSSSCG00000044013
0.406681	-0.346781	0.387	0.667	1	PPP2CA
0.191123	-0.346872	0.097	0.333	1	ERCC3
0.11738	-0.346922	0.258	0.667	1	MRPS18A
0.17142	-0.347447	0.258	0.667	1	EFTUD2
0.191123	-0.347646	0.097	0.333	1	ATL3
0.596506	-0.347796	0.226	0.333	1	MEAF6
0.0973641	-0.34796	0.065	0.333	1	FABP5
0.211605	-0.348034	0.097	0.333	1	TP53RK
0.332077	-0.348077	0.452	0.667	1	GPR174
0.127899	-0.348294	0.065	0.333	1	GALK1
0.211605	-0.348574	0.097	0.333	1	PGP
0.0513777	-0.348609	0.21	0.667	1	MED6
0.180711	-0.349071	0.081	0.333	1	ENSSSCG00000005738
0.143444	-0.34942	0.081	0.333	1	FSTL3
0.21771	-0.349498	0.113	0.333	1	SPRTN
0.199945	-0.349532	0.565	1	1	KLF13
0.161266	-0.34986	0.081	0.333	1	TLR1
0.806712	-0.350095	0.323	0.333	1	KLHL5
0.353322	-0.350444	0.371	0.667	1	MYO1F
0.677232	-0.350676	0.274	0.333	1	RNF187
0.0659281	-0.350746	0.048	0.333	1	ODR4
0.387007	-0.350824	0.387	0.667	1	SIT1
0.538434	-0.350969	0.742	0.667	1	MACF1
0.0659281	-0.351218	0.048	0.333	1	MANBA
0.0659281	-0.351277	0.048	0.333	1	CDYL2
0.143444	-0.3513	0.081	0.333	1	ANKRD39
0.0497128	-0.351349	0.145	0.667	1	ZCCHC8
0.809489	-0.351485	0.339	0.333	1	EMC3
0.293758	-0.352054	0.823	1	1	ENO1
0.307135	-0.352141	0.419	0.667	1	TP53
0.191123	-0.35238	0.097	0.333	1	TMEM126B
0.00289842	-0.35241	0.016	0.333	1	KIFC2
0.111811	-0.352636	0.065	0.333	1	COQ2
0.261407	-0.353246	0.113	0.333	1	MED19
0.127899	-0.353304	0.065	0.333	1	TMEM255B
0.111811	-0.353799	0.065	0.333	1	FBP1
0.172138	-0.353984	0.097	0.333	1	TBC1D17
0.238854	-0.354609	0.113	0.333	1	BORCS5
0.143444	-0.354617	0.081	0.333	1	SENP7
0.0973641	-0.354932	0.065	0.333	1	ATG12
0.233629	-0.355684	0.097	0.333	1	COMMD2
0.173243	-0.356179	0.274	0.667	1	NDUFA5
0.211605	-0.356423	0.097	0.333	1	RBL1
0.605234	-0.356632	0.242	0.333	1	STX8
0.191123	-0.356745	0.097	0.333	1	GMDS
0.0973641	-0.357559	0.065	0.333	1	TNRC6C
0.143444	-0.35839	0.081	0.333	1	CCNH
0.720646	-0.358859	0.323	0.333	1	IFI44
0.539122	-0.359013	0.226	0.333	1	FES
0.328678	-0.359354	0.516	0.667	1	WAC
0.131219	-0.359493	0.226	0.667	1	NPM3
0.253097	-0.360042	0.597	1	1	DDX46
0.0973641	-0.360312	0.065	0.333	1	MSMB
0.816506	-0.360752	0.387	0.333	1	SLA-DOA
0.143444	-0.360805	0.081	0.333	1	RIOX2
0.180711	-0.362291	0.081	0.333	1	TAF1A
0.382262	-0.362459	0.403	0.667	1	TIPARP
0.055624	-0.362698	0.048	0.333	1	SSBP3
0.0973641	-0.362739	0.065	0.333	1	ERAL1
0.349322	-0.362908	0.452	0.667	1	TWF2
0.42967	-0.363261	0.161	0.333	1	GCNT1
0.0973641	-0.363455	0.065	0.333	1	MFSD12
0.191123	-0.363569	0.097	0.333	1	STT3A
0.191123	-0.363884	0.097	0.333	1	PFKFB2
0.491792	-0.364338	0.484	0.667	1	CBX3
0.30565	-0.364393	0.339	0.667	1	SLC25A51
0.0659281	-0.364444	0.048	0.333	1	NISCH
0.487888	-0.364663	0.194	0.333	1	KPNA3
0.111811	-0.364954	0.065	0.333	1	GHDC
0.752561	-0.365186	0.339	0.333	1	AZI2
0.111811	-0.365942	0.065	0.333	1	TIMM17A
0.380244	-0.366106	0.516	0.667	1	THY1
0.650285	-0.366122	0.952	1	1	CD79B
0.055624	-0.36651	0.048	0.333	1	PEX5
0.294416	-0.366545	0.403	0.667	1	ENSSSCG00000000025
0.055624	-0.366576	0.048	0.333	1	TSPAN32
0.0973641	-0.366728	0.065	0.333	1	GATB
0.111811	-0.367306	0.065	0.333	1	ZNF79
0.780878	-0.367335	0.339	0.333	1	NUP210
0.0659281	-0.367363	0.048	0.333	1	SGSH
0.145992	-0.367799	0.984	1	1	RPL35
0.205426	-0.368064	0.984	1	1	RPL23
0.261407	-0.368297	0.113	0.333	1	AP4E1
0.154601	-0.368527	0.097	0.333	1	EIF2B2
0.349322	-0.368571	0.452	0.667	1	HERPUD1
0.711646	-0.368774	0.29	0.333	1	ENSSSCG00000031117
0.211765	-0.369707	0.258	0.667	1	MAP4K2
0.720646	-0.370501	0.323	0.333	1	RALB
0.161266	-0.370954	0.081	0.333	1	STAMBPL1
0.111811	-0.371032	0.065	0.333	1	PEX7
0.055624	-0.371053	0.048	0.333	1	TIMM50
0.48884	-0.371067	0.613	0.667	1	COPS9
0.172138	-0.371161	0.097	0.333	1	CAPN15
0.143444	-0.371303	0.081	0.333	1	ENSSSCG00000040586
0.528386	-0.371445	0.21	0.333	1	ZMYND11
0.0973641	-0.371584	0.065	0.333	1	PCNX3
0.0973641	-0.371758	0.065	0.333	1	UBE4B
0.341492	-0.372154	0.339	0.667	1	JOSD1
0.0973641	-0.372742	0.065	0.333	1	INTS1
0.111811	-0.373053	0.065	0.333	1	SPAG1
0.055624	-0.37335	0.048	0.333	1	FYN
0.450305	-0.373759	0.435	0.667	1	ILF3
0.194456	-0.37379	0.984	1	1	RPS28
0.745112	-0.374133	0.306	0.333	1	FBXW7
0.055624	-0.37421	0.048	0.333	1	ENSSSCG00000048534
0.386395	-0.374774	0.5	0.667	1	BRWD1
0.256246	-0.375095	0.629	1	1	CCT7
0.145638	-0.376205	0.629	1	1	IFI30
0.161266	-0.376396	0.081	0.333	1	LYSMD3
0.170606	-0.376539	0.742	1	1	LIMD2
0.0973641	-0.376831	0.065	0.333	1	BTD
0.022678	-0.377938	0.032	0.333	1	RNF144A
0.161266	-0.378119	0.081	0.333	1	NUP188
0.191123	-0.378812	0.097	0.333	1	CCDC115
0.457468	-0.37905	0.468	0.667	1	CIB1
0.0180394	-0.379295	0.032	0.333	1	ZDHHC4
0.143444	-0.379321	0.081	0.333	1	HRAS
0.0466982	-0.379381	0.048	0.333	1	SACS
0.161266	-0.3811	0.081	0.333	1	TPRKB
0.290579	-0.381128	0.726	1	1	MAP2K2
0.584998	-0.381233	0.258	0.333	1	IDH3G
0.127899	-0.381468	0.065	0.333	1	ESS2
0.783784	-0.381818	0.355	0.333	1	DUSP22
0.161266	-0.382097	0.081	0.333	1	SCAMP3
0.143444	-0.382735	0.081	0.333	1	CUL4A
0.487888	-0.38282	0.194	0.333	1	LRRC8D
0.539122	-0.382856	0.226	0.333	1	VPS72
0.706471	-0.382981	0.274	0.333	1	MRPS36
0.0773141	-0.383717	1	1	1	ENSSSCG00000003042
0.720646	-0.383746	0.323	0.333	1	TMEM129
0.137517	-0.384237	1	1	1	ENSSSCG00000012427
0.211605	-0.384605	0.097	0.333	1	CPT2
0.0844495	-0.384901	0.065	0.333	1	ACSL3
0.476532	-0.385112	0.516	0.667	1	CAPRIN1
0.0973641	-0.385271	0.065	0.333	1	ENSSSCG00000036812
0.143444	-0.385688	0.081	0.333	1	MRPL18
0.161266	-0.385743	0.081	0.333	1	WDR24
0.127173	-0.385817	0.081	0.333	1	PHKG2
0.0466982	-0.385893	0.048	0.333	1	RAB12
0.055624	-0.386767	0.048	0.333	1	C15orf61
0.687991	-0.386799	0.306	0.333	1	RCC2
0.111811	-0.387026	0.065	0.333	1	DVL1
0.055624	-0.387035	0.048	0.333	1	PPP1R12C
0.528386	-0.387294	0.21	0.333	1	ENSSSCG00000008183
0.00289842	-0.387314	0.016	0.333	1	SYN1
0.180711	-0.387442	0.081	0.333	1	DIMT1
0.055624	-0.387522	0.048	0.333	1	ENSSSCG00000012602
0.161266	-0.387701	0.081	0.333	1	SETD9
0.784359	-0.387799	0.613	0.667	1	CTSS
0.111811	-0.387935	0.065	0.333	1	ZNF276
0.172138	-0.388821	0.097	0.333	1	L3MBTL2
0.350923	-0.389209	0.5	0.667	1	PDLIM7
0.682865	-0.389239	0.29	0.333	1	MOBKL3
0.0973641	-0.389525	0.065	0.333	1	ENSSSCG00000048337
0.0659281	-0.389678	0.048	0.333	1	MED24
0.127173	-0.390266	0.081	0.333	1	CCDC125
0.0659281	-0.390435	0.048	0.333	1	TSEN54
0.0973641	-0.391589	0.065	0.333	1	ARMT1
0.0659281	-0.392444	0.048	0.333	1	USP19
0.44132	-0.392527	0.629	0.667	1	COX7A2L
0.055624	-0.392759	0.048	0.333	1	SOX5
0.908259	-0.393681	0.548	0.333	1	SMIM14
0.0973641	-0.393924	0.065	0.333	1	TTC5
0.0973641	-0.394667	0.065	0.333	1	SKI
0.154601	-0.395017	0.097	0.333	1	GPATCH2
0.0466982	-0.395119	0.048	0.333	1	TMEM138
0.022678	-0.395168	0.032	0.333	1	TRIM8
0.022678	-0.395437	0.032	0.333	1	CREBL2
0.134467	-0.395549	0.242	0.667	1	MAP4K1
0.576681	-0.39613	0.242	0.333	1	QARS1
0.487888	-0.396332	0.194	0.333	1	COPS5
0.0844495	-0.396506	0.065	0.333	1	PCGF5
0.303241	-0.396919	0.355	0.667	1	ACAP1
0.216819	-0.396967	0.952	1	1	COX4I1
0.240729	-0.397498	0.887	1	1	RPL4
0.143444	-0.397912	0.081	0.333	1	KIF3B
0.055624	-0.398099	0.048	0.333	1	HDDC3
0.0466982	-0.398293	0.048	0.333	1	URB2
0.117087	-0.399625	0.21	0.667	1	C2CD5
0.055624	-0.399915	0.048	0.333	1	ATF7IP2
0.14532	-0.400013	0.242	0.667	1	MRPL9
0.720646	-0.400679	0.323	0.333	1	LSM8
0.022678	-0.40082	0.032	0.333	1	RNASEL
0.0466982	-0.400881	0.048	0.333	1	ENSSSCG00000035561
0.0973641	-0.401018	0.065	0.333	1	ATF5
0.143444	-0.401077	0.081	0.333	1	HSF1
0.249356	-0.401184	0.565	1	1	ATP5MC1
0.0659281	-0.401492	0.048	0.333	1	FOXRED1
0.407319	-0.401636	0.935	1	1	ENSSSCG00000015664
0.0973641	-0.401693	0.065	0.333	1	MTMR2
0.153692	-0.401709	0.226	0.667	1	P4HB
0.191123	-0.401912	0.097	0.333	1	ENSSSCG00000031152
0.535	-0.401946	0.484	0.667	1	TRAF3IP3
0.340185	-0.402099	0.919	1	1	RPL17-C18orf32
0.682865	-0.402484	0.29	0.333	1	CUTA
0.111811	-0.402928	0.065	0.333	1	F12
0.460257	-0.403415	0.194	0.333	1	CEP63
0.0729574	-0.403443	0.065	0.333	1	MAP4K5
0.0973641	-0.403766	0.065	0.333	1	TEX9
0.055624	-0.403768	0.048	0.333	1	ZFP1
0.172138	-0.403995	0.097	0.333	1	HDAC10
0.0466982	-0.404808	0.048	0.333	1	RPP21
0.0844495	-0.405019	0.065	0.333	1	NFKBIL1
0.127173	-0.405316	0.081	0.333	1	LYRM1
0.0466982	-0.405578	0.048	0.333	1	NENF
0.022678	-0.406015	0.032	0.333	1	C19orf25
0.055624	-0.406094	0.048	0.333	1	MIB2
0.111811	-0.407033	0.065	0.333	1	GRWD1
0.500341	-0.407083	0.21	0.333	1	GGPS1
0.634404	-0.407298	0.242	0.333	1	CSNK2A2
0.0844495	-0.407405	0.065	0.333	1	P3H1
0.44354	-0.407533	0.5	0.667	1	AIMP1
0.225839	-0.407989	0.758	1	1	LY86
0.460257	-0.408096	0.194	0.333	1	LCLAT1
0.567466	-0.408185	0.226	0.333	1	ITGB1BP1
0.0659281	-0.408811	0.048	0.333	1	AACS
0.143444	-0.408923	0.081	0.333	1	POP4
0.0844495	-0.409674	0.065	0.333	1	ABCC10
0.102989	-0.409833	0.194	0.667	1	HMGCS1
0.567466	-0.4102	0.226	0.333	1	WDR77
0.022678	-0.410557	0.032	0.333	1	ENSSSCG00000039695
0.300547	-0.410557	0.371	0.667	1	RANBP9
0.178418	-0.411271	0.694	1	1	PTPN6
0.055624	-0.411401	0.048	0.333	1	ENSSSCG00000035060
0.526902	-0.411943	0.581	0.667	1	RER1
0.0466982	-0.412031	0.048	0.333	1	TMEM42
0.214173	-0.412042	0.306	0.667	1	SNRPC
0.055624	-0.412106	0.048	0.333	1	GPR34
0.0941283	-0.412465	0.194	0.667	1	NRBF2
0.0973641	-0.412869	0.065	0.333	1	FAM126B
0.0180394	-0.413369	0.032	0.333	1	ZNF239
0.022678	-0.413733	0.032	0.333	1	NUP37
0.687378	-0.41376	0.613	0.667	1	CHMP4B
0.521563	-0.414422	1	1	1	ENSSSCG00000034617
0.193429	-0.414657	0.516	1	1	C12orf57
0.0466982	-0.414891	0.048	0.333	1	DFFB
0.0844495	-0.415215	0.065	0.333	1	UBA5
0.0973641	-0.415252	0.065	0.333	1	SEC24D
0.0466982	-0.415928	0.048	0.333	1	SPPL2B
0.429983	-0.416027	0.435	0.667	1	IKZF1
0.267035	-0.416651	0.984	1	1	ENSSSCG00000020725
0.0497128	-0.416658	0.145	0.667	1	DENND4B
0.0729574	-0.416995	0.065	0.333	1	ENSSSCG00000008488
0.055624	-0.417366	0.048	0.333	1	RFX3
0.055624	-0.418111	0.048	0.333	1	WDTC1
0.0844495	-0.418424	0.065	0.333	1	DACT3
0.0844495	-0.418486	0.065	0.333	1	OBI1
0.0466982	-0.418584	0.048	0.333	1	BCAT1
0.022678	-0.419388	0.032	0.333	1	ENSSSCG00000049885
0.055624	-0.420687	0.048	0.333	1	SLC19A2
0.102989	-0.42069	0.194	0.667	1	RBM18
0.54878	-0.421108	0.242	0.333	1	CTBP1
0.0973641	-0.42124	0.065	0.333	1	B3GALNT1
0.354199	-0.421643	0.435	0.667	1	BTK
0.0659281	-0.421858	0.048	0.333	1	TMEM192
0.126954	-0.422048	0.258	0.667	1	BECN1
0.0973641	-0.422397	0.065	0.333	1	VTI1A
0.0844495	-0.422917	0.065	0.333	1	ZNF770
0.022678	-0.423245	0.032	0.333	1	DYNC2I1
0.711646	-0.423246	0.29	0.333	1	SELENOS
0.0985694	-0.423746	0.21	0.667	1	ENSSSCG00000003271
0.812032	-0.423768	0.355	0.333	1	ENSSSCG00000017670
0.487888	-0.424446	0.194	0.333	1	PPFIA1
0.0941283	-0.425223	0.194	0.667	1	PIBF1
0.129427	-0.42537	0.984	1	1	RPL38
0.0180394	-0.425487	0.032	0.333	1	SMIM4
0.0466982	-0.425985	0.048	0.333	1	ENSSSCG00000033340
0.0390096	-0.426024	0.048	0.333	1	ITGAE
0.363516	-0.426334	0.403	0.667	1	CCT8
0.0665246	-0.426733	0.177	0.667	1	ILKAP
0.0601592	-0.427333	0.177	0.667	1	UTP6
0.749004	-0.427644	0.323	0.333	1	CREB3
0.33202	-0.427729	0.661	1	1	ENSSSCG00000033734
0.0466982	-0.428184	0.048	0.333	1	C5orf51
0.055624	-0.428564	0.048	0.333	1	ASTE1
0.055624	-0.428692	0.048	0.333	1	NPL
0.332077	-0.428814	0.452	0.667	1	RASA2
0.0180394	-0.42958	0.032	0.333	1	ENSSSCG00000050864
0.0623776	-0.429692	0.21	0.667	1	TM9SF3
0.567466	-0.429804	0.226	0.333	1	PADI4
0.0180394	-0.42987	0.032	0.333	1	DKKL1
0.0466982	-0.430315	0.048	0.333	1	ANKS3
0.617276	-0.430384	0.5	0.667	1	ATP5MK
0.0180394	-0.430413	0.032	0.333	1	SNAP47
0.470912	-0.430651	0.484	0.667	1	MAGOH
0.372306	-0.431319	0.435	0.667	1	ESD
0.127173	-0.431643	0.081	0.333	1	NUP107
0.112501	-0.431773	0.194	0.667	1	SDHB
0.47116	-0.432139	0.435	0.667	1	NONO
0.022678	-0.432204	0.032	0.333	1	TMEM163
0.0180394	-0.432612	0.032	0.333	1	ENSSSCG00000050741
0.0844495	-0.432904	0.065	0.333	1	ARSA
0.0844495	-0.432978	0.065	0.333	1	PGAM2
0.11436	-0.4333	1	1	1	ENSSSCG00000035904
0.055624	-0.433573	0.048	0.333	1	ATN1
0.0390096	-0.433734	0.048	0.333	1	HACD3
0.0466982	-0.434289	0.048	0.333	1	TBCCD1
0.374029	-0.43441	0.532	0.667	1	SETD2
0.275367	-0.434445	0.629	0.667	1	PSMA6
0.022678	-0.434492	0.032	0.333	1	VPS52
0.114653	-0.434545	0.242	0.667	1	AP3M1
0.0973641	-0.43512	0.065	0.333	1	CFAP94
0.00289842	-0.435161	0.016	0.333	1	SEPTIN12
0.193429	-0.435675	0.516	1	1	RASGRP2
0.554092	-0.436237	0.629	1	1	CAPZB
0.00289842	-0.436796	0.016	0.333	1	RWDD3
0.055624	-0.437019	0.048	0.333	1	ACTR1B
0.00289842	-0.437124	0.016	0.333	1	RDH10
0.502913	-0.437198	0.177	0.333	1	RFXANK
0.576681	-0.437767	0.242	0.333	1	UBXN2A
0.0180394	-0.438069	0.032	0.333	1	RBFA
0.055624	-0.438266	0.048	0.333	1	ENSSSCG00000036257
0.022678	-0.438715	0.032	0.333	1	NADK2
0.0773141	-0.439625	0.984	1	1	SERF2
0.0180394	-0.439847	0.032	0.333	1	CSTF2T
0.127318	-0.44061	0.21	0.667	1	SART3
0.111381	-0.440889	0.226	0.667	1	CLK2
0.367759	-0.441289	0.548	0.667	1	PSMB2
0.389855	-0.441402	0.581	0.667	1	ENSSSCG00000014031
0.0180394	-0.441719	0.032	0.333	1	ENSSSCG00000031818
0.0390096	-0.441751	0.048	0.333	1	AMPD3
0.433523	-0.44176	0.194	0.333	1	HERC4
0.00289842	-0.442469	0.016	0.333	1	ENSSSCG00000038714
0.0665246	-0.442987	0.177	0.667	1	RLIM
0.0466982	-0.44333	0.048	0.333	1	SFXN2
0.0824687	-0.443332	0.21	0.667	1	FAM13B
0.112376	-0.44368	0.081	0.333	1	TBC1D10B
0.0390096	-0.443767	0.048	0.333	1	TJAP1
0.0613258	-0.443973	0.161	0.667	1	CASC3
0.375895	-0.444019	0.161	0.333	1	IRAK2
0.0390096	-0.444132	0.048	0.333	1	SAC3D1
0.00289842	-0.444283	0.016	0.333	1	MAP3K10
0.112376	-0.445268	0.081	0.333	1	PEPD
0.228039	-0.445983	0.323	0.667	1	COMMD5
0.0180394	-0.446483	0.032	0.333	1	PDE8A
0.687991	-0.446639	0.306	0.333	1	MRPS24
0.161284	-0.447173	0.274	0.667	1	CRKL
0.930375	-0.447204	0.419	0.333	1	ATF7IP
0.00289842	-0.447309	0.016	0.333	1	LTC4S
0.00289842	-0.447309	0.016	0.333	1	ANO9
0.356422	-0.447319	0.484	0.667	1	NDUFC2
0.018017	-0.447354	0.129	0.667	1	KBTBD6
0.055624	-0.447865	0.048	0.333	1	STOML1
0.0844495	-0.448094	0.065	0.333	1	UTP20
0.00289842	-0.448208	0.016	0.333	1	LMBR1
0.418793	-0.449378	0.177	0.333	1	P2RY10
0.0466982	-0.449841	0.048	0.333	1	LIN54
0.0646117	-0.451717	0.194	0.667	1	ANGPTL1
0.0844495	-0.451815	0.065	0.333	1	ADAT2
0.055624	-0.451978	0.048	0.333	1	PHKA1
0.0824687	-0.452574	0.21	0.667	1	DUSP11
0.00289842	-0.452856	0.016	0.333	1	ENSSSCG00000036022
0.0844495	-0.453473	0.065	0.333	1	STARD4
0.0180394	-0.454069	0.032	0.333	1	NLN
0.0844495	-0.454081	0.065	0.333	1	ECSIT
0.00289842	-0.454481	0.016	0.333	1	ENSSSCG00000032661
0.112376	-0.454687	0.081	0.333	1	NSDHL
0.0180394	-0.454982	0.032	0.333	1	EGFL8
0.331546	-0.455043	0.145	0.333	1	TDG
0.436502	-0.455494	0.516	0.667	1	TCF25
0.0142538	-0.455552	0.032	0.333	1	MAP2K5
0.055624	-0.455616	0.048	0.333	1	CLEC16A
0.0180394	-0.456003	0.032	0.333	1	CCDC43
0.61514	-0.456402	0.79	0.667	1	ENSSSCG00000021812
0.0466982	-0.456402	0.048	0.333	1	LZTFL1
0.487888	-0.456431	0.194	0.333	1	RNF216
0.194456	-0.456541	1	1	1	RPS20
0.0180394	-0.456967	0.032	0.333	1	ENSSSCG00000051006
0.022678	-0.457024	0.032	0.333	1	ENSSSCG00000049361
0.141703	-0.457066	0.71	1	1	EIF4B
0.00289842	-0.457188	0.016	0.333	1	ZFYVE26
0.0180394	-0.457686	0.032	0.333	1	JAZF1
0.14532	-0.45775	0.242	0.667	1	DDX41
0.0180394	-0.457872	0.032	0.333	1	STX6
0.0275102	-0.457882	1	1	1	RPS18
0.0142538	-0.457943	0.032	0.333	1	MIER3
0.174081	-0.458643	0.532	1	1	ZBTB22
0.0180394	-0.458805	0.032	0.333	1	RCC1L
0.223995	-0.459045	0.484	1	1	ZNRF2
0.0142538	-0.459579	0.032	0.333	1	MAP2K6
0.0466982	-0.45965	0.048	0.333	1	FPGS
0.0466982	-0.459726	0.048	0.333	1	NTHL1
0.0722162	-0.459854	1	1	1	ENSSSCG00000030849
0.145974	-0.460478	0.952	1	1	RPL36AL
0.0142538	-0.461606	0.032	0.333	1	ERCC2
0.022678	-0.461726	0.032	0.333	1	TRAF3IP1
0.0729574	-0.462107	0.065	0.333	1	GINS2
0.0782429	-0.46254	0.194	0.667	1	CD84
0.0142538	-0.462934	0.032	0.333	1	RPAIN
0.0142538	-0.463224	0.032	0.333	1	ABCA3
0.54878	-0.46357	0.242	0.333	1	COPS4
0.0180394	-0.464498	0.032	0.333	1	CD200R1
0.17142	-0.464625	0.258	0.667	1	ENSSSCG00000007692
0.0466982	-0.465032	0.048	0.333	1	TWNK
0.648473	-0.465913	0.274	0.333	1	UHRF2
0.344548	-0.46615	0.565	0.667	1	RBM8A
0.137517	-0.466836	0.984	1	1	RPL22
0.0972119	-0.4672	0.242	0.667	1	BRK1
0.102392	-0.468371	0.226	0.667	1	FCMR
0.00289842	-0.469204	0.016	0.333	1	CTNNBIP1
0.00289842	-0.469204	0.016	0.333	1	ANGEL1
0.0466982	-0.470273	0.048	0.333	1	ENSSSCG00000012179
0.178851	-0.470533	0.435	1	1	PRDX2
0.00289842	-0.470546	0.016	0.333	1	PEX11A
0.055624	-0.47074	0.048	0.333	1	SLC35A2
0.0466982	-0.470986	0.048	0.333	1	POLA1
0.0729574	-0.471934	0.065	0.333	1	CBR4
0.0142538	-0.472201	0.032	0.333	1	RBKS
0.345356	-0.472505	0.403	0.667	1	RNH1
0.28713	-0.47326	0.548	0.667	1	ERH
0.0729574	-0.473496	0.065	0.333	1	MRPS10
0.00289842	-0.474277	0.016	0.333	1	MARCHF2
0.0809212	-0.474394	0.177	0.667	1	ENSSSCG00000034387
0.0180394	-0.474838	0.032	0.333	1	ENSSSCG00000034719
0.356941	-0.475069	0.145	0.333	1	ANTXR2
0.164133	-0.47517	0.984	1	1	RPL32
0.148753	-0.47537	0.565	1	1	GPX4
0.0180394	-0.475547	0.032	0.333	1	PURG
0.00289842	-0.475683	0.016	0.333	1	ENSSSCG00000021333
0.473107	-0.475693	0.21	0.333	1	COPA
0.221243	-0.475856	0.403	0.667	1	ENSSSCG00000009208
0.528386	-0.475986	0.21	0.333	1	SAP30L
0.00289842	-0.476011	0.016	0.333	1	ENSSSCG00000037003
0.599734	-0.476968	0.661	1	1	PPP1R18
0.00289842	-0.476983	0.016	0.333	1	MRTFB
0.00289842	-0.476983	0.016	0.333	1	AGL
0.339204	-0.477186	0.484	0.667	1	FERMT3
0.333953	-0.477478	0.548	0.667	1	ENSSSCG00000023324
0.00205054	-0.479898	0.016	0.333	1	TEAD2
0.00205054	-0.480494	0.016	0.333	1	SLC15A3
0.00205054	-0.480494	0.016	0.333	1	CD68
0.00205054	-0.48061	0.016	0.333	1	PIGG
0.00205054	-0.48061	0.016	0.333	1	SLC22A7
0.00205054	-0.48062	0.016	0.333	1	ENSSSCG00000038351
0.00289842	-0.480975	0.016	0.333	1	VPS53
0.243255	-0.481803	0.306	0.667	1	ESCO1
0.121711	-0.482093	1	1	1	RPS3A
0.00205054	-0.482282	0.016	0.333	1	ENSSSCG00000023865
0.00205054	-0.482282	0.016	0.333	1	ZNF182
0.724572	-0.482835	0.339	0.333	1	SMU1
0.251165	-0.483523	0.387	0.667	1	ENSSSCG00000032959
0.783784	-0.483885	0.355	0.333	1	CTSZ
0.111183	-0.484358	0.468	1	1	PLP2
0.243342	-0.486169	0.435	0.667	1	CALCOCO2
0.12941	-0.48639	0.952	1	1	SH3BGRL3
0.0902304	-0.486501	0.21	0.667	1	AP1AR
0.00205054	-0.487129	0.016	0.333	1	MCOLN1
0.00205054	-0.487129	0.016	0.333	1	ZNF202
0.0497128	-0.487247	0.145	0.667	1	CHST11
0.00289842	-0.487301	0.016	0.333	1	HYLS1
0.00289842	-0.487744	0.016	0.333	1	GTPBP3
0.00205054	-0.488396	0.016	0.333	1	ENSSSCG00000007264
0.375895	-0.488458	0.161	0.333	1	ZNF106
0.323822	-0.488867	0.419	0.667	1	HDAC1
0.00205054	-0.489696	0.016	0.333	1	ENSSSCG00000001202
0.00205054	-0.489696	0.016	0.333	1	ENSSSCG00000041834
0.345356	-0.490239	0.403	0.667	1	NDUFB7
0.752561	-0.491388	0.339	0.333	1	HBS1L
0.197617	-0.491701	0.258	0.667	1	SMARCA4
0.039788	-0.492145	0.161	0.667	1	LONRF1
0.500341	-0.492441	0.21	0.333	1	AP1M1
0.692668	-0.49509	0.323	0.333	1	NDUFAF3
0.173554	-0.495211	0.887	1	1	RPS17
0.00289842	-0.49586	0.016	0.333	1	PPIF
0.127536	-0.496515	0.613	1	1	NDUFA4
0.0388909	-0.496619	0.194	0.667	1	SEC63
0.00289842	-0.496982	0.016	0.333	1	ZNF691
0.200611	-0.497241	0.306	0.667	1	POLR1F
0.181543	-0.498567	0.597	1	1	ENSSSCG00000033653
0.521108	-0.499069	0.629	0.667	1	ENSSSCG00000039894
0.0711601	-0.500408	0.194	0.667	1	CCS
0.331546	-0.500811	0.145	0.333	1	CDK19
0.0444585	-0.501316	0.161	0.667	1	NDUFA11
0.0555483	-0.501379	0.145	0.667	1	BMF
0.121711	-0.501409	0.984	1	1	ARPC2
0.137517	-0.502294	0.984	1	1	ENSSSCG00000033019
0.0977501	-0.50267	0.177	0.667	1	CCNT1
0.0234711	-0.503052	0.129	0.667	1	TMEM50B
0.375895	-0.503267	0.161	0.333	1	TRAP1
0.295106	-0.503959	0.468	0.667	1	FLNA
0.294921	-0.504528	0.984	1	1	RPL11
0.00289842	-0.50543	0.016	0.333	1	ATAD3A
0.0142538	-0.5065	0.032	0.333	1	PAQR6
0.309572	-0.506991	1	1	1	CORO1A
0.433523	-0.507725	0.194	0.333	1	TMUB1
0.0142538	-0.508201	0.032	0.333	1	IP6K2
7.72247e-06	-0.50835	0	0.333	0.12946	CRAT
7.72247e-06	-0.50835	0	0.333	0.12946	GLDC
7.72247e-06	-0.50835	0	0.333	0.12946	SPATA6L
7.72247e-06	-0.50835	0	0.333	0.12946	ENSSSCG00000044995
7.72247e-06	-0.50835	0	0.333	0.12946	TMEM161A
7.72247e-06	-0.50835	0	0.333	0.12946	ENSSSCG00000028005
7.72247e-06	-0.50835	0	0.333	0.12946	COQ5
7.72247e-06	-0.50835	0	0.333	0.12946	CPN1
7.72247e-06	-0.50835	0	0.333	0.12946	TIGD2
7.72247e-06	-0.50835	0	0.333	0.12946	HAGHL
7.72247e-06	-0.50835	0	0.333	0.12946	SH3RF3
7.72247e-06	-0.50835	0	0.333	0.12946	PRUNE1
7.72247e-06	-0.50835	0	0.333	0.12946	C8orf37
7.72247e-06	-0.50835	0	0.333	0.12946	PARVB
7.72247e-06	-0.50835	0	0.333	0.12946	ENSSSCG00000031466
7.72247e-06	-0.50835	0	0.333	0.12946	GHRH
7.72247e-06	-0.50835	0	0.333	0.12946	OPRL1
7.72247e-06	-0.50835	0	0.333	0.12946	TMEM97
7.72247e-06	-0.50835	0	0.333	0.12946	REPIN1
7.72247e-06	-0.50835	0	0.333	0.12946	MFRP
0.0405722	-0.509952	1	1	1	NUDT3
0.0142538	-0.511099	0.032	0.333	1	COX16
0.0142538	-0.511279	0.032	0.333	1	NMNAT1
0.151508	-0.511511	0.29	0.667	1	ANXA6
0.212674	-0.511988	0.355	0.667	1	BIN1
0.261407	-0.512374	0.113	0.333	1	GCH1
0.392707	-0.512431	0.177	0.333	1	NCOA6
0.620228	-0.512544	0.274	0.333	1	SNRNP25
0.306398	-0.512668	0.484	0.667	1	NIFK
0.187941	-0.512863	0.323	0.667	1	NR1H2
0.168101	-0.513073	0.435	1	1	POLR2F
0.0142538	-0.51322	0.032	0.333	1	SENP1
0.0142538	-0.513631	0.032	0.333	1	XRRA1
0.620228	-0.513895	0.274	0.333	1	RASSF1
0.173243	-0.514576	0.274	0.667	1	ZBTB18
0.844342	-0.514865	0.387	0.333	1	LCP2
0.660061	-0.5155	0.306	0.333	1	BTF3L4
0.392707	-0.516034	0.177	0.333	1	AP1S1
0.356941	-0.51614	0.145	0.333	1	FKBP2
0.383528	-0.516268	0.145	0.333	1	ARHGAP24
0.576681	-0.516798	0.242	0.333	1	ENSSSCG00000010172
0.039788	-0.516992	0.161	0.667	1	CPSF6
0.00289842	-0.517947	0.016	0.333	1	BAIAP2
0.473107	-0.518736	0.21	0.333	1	KHSRP
0.00289842	-0.520152	0.016	0.333	1	ZNF598
0.418793	-0.520935	0.177	0.333	1	DPM2
0.0142538	-0.520945	0.032	0.333	1	CASP9
0.255172	-0.521311	0.355	0.667	1	UBE2M
0.137513	-0.521407	0.968	1	1	ARPC1B
0.00289842	-0.52172	0.016	0.333	1	HYAL1
0.433523	-0.52197	0.194	0.333	1	SEC11C
0.0566558	-0.522989	0.21	0.667	1	RIDA
0.163935	-0.523278	0.532	1	1	DNAJA2
0.576681	-0.523375	0.242	0.333	1	FAM126A
0.208327	-0.524797	0.403	0.667	1	ENSSSCG00000017749
0.214047	-0.525071	0.323	0.667	1	ENSSSCG00000022295
0.375895	-0.525633	0.161	0.333	1	ADI1
0.00205054	-0.526632	0.016	0.333	1	GTF3C4
0.576681	-0.527385	0.242	0.333	1	GPS2
0.00205054	-0.527931	0.016	0.333	1	GLCE
0.302439	-0.528567	0.677	1	1	LAT2
0.00205054	-0.529619	0.016	0.333	1	BAIAP3
0.00205054	-0.529619	0.016	0.333	1	FDPS
0.00205054	-0.530867	0.016	0.333	1	PCYT2
0.261262	-0.531338	0.484	0.667	1	ENSSSCG00000033744
0.598342	-0.531424	0.532	0.667	1	RARA
0.00205054	-0.531442	0.016	0.333	1	ENSSSCG00000032122
0.00205054	-0.531558	0.016	0.333	1	SLC35F2
0.00205054	-0.531568	0.016	0.333	1	EBI3
0.00205054	-0.531568	0.016	0.333	1	GNA11
0.00205054	-0.531568	0.016	0.333	1	ENSSSCG00000006452
0.0471061	-0.531614	1	1	1	ENSSSCG00000013889
0.00205054	-0.531924	0.016	0.333	1	ALDH7A1
0.00205054	-0.532112	0.016	0.333	1	ARID3B
0.107363	-0.532785	0.984	1	1	ENSSSCG00000020830
0.00205054	-0.53323	0.016	0.333	1	ENSSSCG00000000370
0.00205054	-0.533748	0.016	0.333	1	NTN1
0.539122	-0.535514	0.226	0.333	1	OPA1
0.00205054	-0.536185	0.016	0.333	1	ZNF331
0.620228	-0.536939	0.274	0.333	1	MRPL36
0.121354	-0.537096	0.484	1	1	GRK2
0.00205054	-0.537193	0.016	0.333	1	VDR
0.6267	-0.538259	0.29	0.333	1	ENSSSCG00000003132
0.418793	-0.538327	0.177	0.333	1	ENSSSCG00000037399
0.00205054	-0.539344	0.016	0.333	1	POMT2
0.356359	-0.539618	1	1	1	ENSSSCG00000040273
0.620228	-0.539844	0.274	0.333	1	CNOT7
0.278617	-0.540717	0.403	0.667	1	HIP1R
0.00205054	-0.540723	0.016	0.333	1	RMND1
0.487888	-0.541429	0.194	0.333	1	IL17RA
0.30595	-0.541546	0.742	1	1	DAZAP1
0.381771	-0.541749	0.677	0.667	1	ENSSSCG00000038947
0.224842	-0.543976	0.371	0.667	1	WASHC4
0.613104	-0.545145	0.258	0.333	1	ENSSSCG00000047832
0.375895	-0.545202	0.161	0.333	1	ABHD11
0.161284	-0.545307	0.274	0.667	1	LY96
0.6267	-0.546029	0.29	0.333	1	UBR1
0.161284	-0.547124	0.274	0.667	1	UBR5
0.0846296	-0.547268	0.258	0.667	1	CUL1
0.16358	-0.547364	0.855	1	1	ENSSSCG00000036618
0.433523	-0.552273	0.194	0.333	1	WDR48
0.284188	-0.552907	0.371	0.667	1	ENSSSCG00000039740
0.281521	-0.554216	0.387	0.667	1	MFNG
0.275497	-0.55449	0.419	0.667	1	MEF2D
0.0530029	-0.554668	0.194	0.667	1	DCAF6
0.716353	-0.5547	0.306	0.333	1	DNASE2
0.6267	-0.555629	0.29	0.333	1	SYVN1
0.120227	-0.555768	0.79	1	1	ENSSSCG00000009851
0.35064	-0.556758	0.161	0.333	1	AGPS
0.200684	-0.55734	0.323	0.667	1	ENSSSCG00000004024
0.014399	-0.557783	0.113	0.667	1	SLAMF1
0.191123	-0.557841	0.097	0.333	1	ZBTB38
0.161266	-0.558103	0.081	0.333	1	PGGHG
0.0198452	-0.5585	0.984	1	1	EEF1B2
0.584998	-0.558593	0.258	0.333	1	CPD
7.72247e-06	-0.559298	0	0.333	0.12946	PLAGL1
7.72247e-06	-0.559298	0	0.333	0.12946	ENSSSCG00000044623
7.72247e-06	-0.559298	0	0.333	0.12946	MGLL
7.72247e-06	-0.559298	0	0.333	0.12946	TMEM53
7.72247e-06	-0.559298	0	0.333	0.12946	TMEM216
7.72247e-06	-0.559298	0	0.333	0.12946	GIPC1
7.72247e-06	-0.559298	0	0.333	0.12946	ENSSSCG00000029035
7.72247e-06	-0.559298	0	0.333	0.12946	MORN4
7.72247e-06	-0.559298	0	0.333	0.12946	CNNM2
7.72247e-06	-0.559298	0	0.333	0.12946	ENSSSCG00000039370
7.72247e-06	-0.559298	0	0.333	0.12946	SLN
7.72247e-06	-0.559298	0	0.333	0.12946	BBS12
7.72247e-06	-0.559298	0	0.333	0.12946	SMYD5
7.72247e-06	-0.559298	0	0.333	0.12946	GCLM
7.72247e-06	-0.559298	0	0.333	0.12946	PRMT6
7.72247e-06	-0.559298	0	0.333	0.12946	ENSSSCG00000041502
7.72247e-06	-0.559298	0	0.333	0.12946	ENSSSCG00000046085
7.72247e-06	-0.559298	0	0.333	0.12946	ENSSSCG00000044557
7.72247e-06	-0.559298	0	0.333	0.12946	COQ8A
7.72247e-06	-0.559298	0	0.333	0.12946	ENSSSCG00000010968
7.72247e-06	-0.559298	0	0.333	0.12946	MGME1
7.72247e-06	-0.559298	0	0.333	0.12946	CCR10
7.72247e-06	-0.559298	0	0.333	0.12946	GPLD1
7.72247e-06	-0.559298	0	0.333	0.12946	CLEC2L
0.0722162	-0.559357	0.984	1	1	RPL24
0.135622	-0.561731	0.468	1	1	RANBP1
0.113707	-0.56202	0.839	1	1	SUMO2
0.020587	-0.562452	0.129	0.667	1	HYOU1
0.242672	-0.564975	0.323	0.667	1	MICU2
0.240395	-0.56539	0.355	0.667	1	APPL1
0.429983	-0.565472	0.435	0.667	1	SPEN
0.0198452	-0.568845	0.984	1	1	ENSSSCG00000011272
0.516391	-0.568906	0.194	0.333	1	METTL25
0.0322181	-0.570431	0.984	1	1	RPS21
0.620228	-0.571173	0.274	0.333	1	GTF2H1
0.0746756	-0.57157	0.726	1	1	UBL5
0.307349	-0.572253	0.145	0.333	1	IL27RA
0.0215619	-0.573307	0.984	1	1	ENSSSCG00000024974
0.372845	-0.573321	0.935	1	1	KLF2
0.039529	-0.573493	0.177	0.667	1	OXSR1
0.229756	-0.573581	0.435	0.667	1	BUD31
0.043191	-0.573967	0.194	0.667	1	SCFD1
0.267035	-0.573969	1	1	1	ENSSSCG00000004489
0.613104	-0.575015	0.258	0.333	1	RNF220
0.243342	-0.576057	0.435	0.667	1	ATP6V0B
0.584998	-0.576153	0.258	0.333	1	SMC4
0.024707	-0.57679	0.452	1	1	GNLY
0.592533	-0.577263	0.274	0.333	1	SMIM19
0.12364	-0.577796	0.5	1	1	COX5A
0.0660359	-0.57826	0.774	1	1	SNX2
0.174548	-0.58056	0.29	0.667	1	ENSSSCG00000036595
0.375895	-0.582846	0.161	0.333	1	MRPL33
0.54878	-0.583928	0.242	0.333	1	AGO4
0.107324	-0.58455	0.935	1	1	ARPC3
0.54878	-0.586088	0.242	0.333	1	POLR1C
0.613104	-0.587399	0.258	0.333	1	CNIH1
0.752561	-0.588027	0.339	0.333	1	SLC10A3
0.0773141	-0.588984	1	1	1	RPL34
0.0348234	-0.589765	1	1	1	RPL8
0.0985694	-0.590384	0.21	0.667	1	ACADM
0.6267	-0.590441	0.29	0.333	1	MLLT6
0.460257	-0.591474	0.194	0.333	1	MARF1
0.473107	-0.591724	0.21	0.333	1	USP10
0.331546	-0.591898	0.145	0.333	1	EBAG9
0.137001	-0.592096	0.855	1	1	CD81
0.144746	-0.592671	0.419	1	1	PPP2R5A
0.129141	-0.592816	0.274	0.667	1	CDK7
0.114221	-0.593022	0.903	1	1	SNRPD2
0.213534	-0.593513	0.339	0.667	1	GLUD1
0.241394	-0.593832	0.129	0.333	1	GNPTAB
0.239815	-0.594878	0.516	0.667	1	COX5B
0.0283149	-0.595893	0.177	0.667	1	PEDS1
0.199351	-0.596899	0.468	0.667	1	ENSSSCG00000037299
0.016702	-0.597394	0.145	0.667	1	IFRD2
0.187339	-0.597691	0.355	0.667	1	TMX1
0.214047	-0.597799	0.323	0.667	1	TCF3
0.0266995	-0.598483	0.129	0.667	1	ZFP2
0.238775	-0.599776	0.371	0.667	1	RPL7L1
0.226232	-0.599939	0.355	0.667	1	PPP4R3B
0.0506918	-0.601258	1	1	1	ENSSSCG00000009303
0.107363	-0.601555	1	1	1	RPL6
0.120227	-0.602681	0.79	1	1	SNX3
0.178851	-0.603787	0.452	0.667	1	ENSSSCG00000013052
0.460257	-0.604036	0.194	0.333	1	BACH2
0.018017	-0.604938	0.129	0.667	1	KDM2B
0.284188	-0.60576	0.371	0.667	1	HSPA9
0.331546	-0.605829	0.145	0.333	1	TMEM183A
0.0728947	-0.605834	0.581	1	1	NCF4
0.0146439	-0.605854	0.145	0.667	1	ENSSSCG00000025485
0.200684	-0.60611	0.323	0.667	1	TTC14
0.0937939	-0.606709	0.839	1	1	CD37
0.0190098	-0.606818	0.145	0.667	1	ENSSSCG00000024162
0.433523	-0.607007	0.194	0.333	1	CITED2
0.54878	-0.6074	0.242	0.333	1	EXOC6
0.131338	-0.607694	0.565	1	1	ITGB7
0.0908963	-0.607794	0.71	1	1	ENSSSCG00000000273
0.191123	-0.609519	0.097	0.333	1	FOXS1
0.0773141	-0.609632	0.984	1	1	RPSA
0.0275102	-0.610708	0.984	1	1	RPL27
0.460257	-0.610753	0.194	0.333	1	CSRP1
0.101288	-0.610801	0.565	1	1	PRMT1
0.47392	-0.610874	0.177	0.333	1	MFF
0.592533	-0.61113	0.274	0.333	1	TAF11
0.902643	-0.61129	0.419	0.333	1	TUBA4A
0.500341	-0.613389	0.21	0.333	1	ENSSSCG00000047841
0.0244736	-0.614865	0.145	0.667	1	EHD3
0.191123	-0.615277	0.097	0.333	1	SLC15A4
0.0827014	-0.615317	1	1	1	RPL10
0.0234066	-0.616556	0.984	1	1	ENSSSCG00000017509
0.511505	-0.617093	0.226	0.333	1	PDCD5
0.00566456	-0.617139	0.097	0.667	1	E4F1
0.102392	-0.617329	0.226	0.667	1	RPRD1A
0.00788338	-0.620155	0.097	0.667	1	QSER1
0.0129337	-0.620398	0.984	1	1	RPL15
0.020587	-0.620517	0.129	0.667	1	TMEM9
0.484645	-0.621297	0.226	0.333	1	ADRM1
0.433523	-0.621463	0.194	0.333	1	IQCG
0.261407	-0.621842	0.113	0.333	1	ALKBH7
0.105964	-0.622436	0.79	1	1	RASA3
0.557505	-0.623932	0.258	0.333	1	RRP8
0.242672	-0.624028	0.323	0.667	1	ENSSSCG00000032059
0.262952	-0.624324	0.129	0.333	1	CNIH4
0.584998	-0.624507	0.258	0.333	1	PHAX
0.0972119	-0.625904	0.242	0.667	1	IGF2R
0.323822	-0.626226	0.419	0.667	1	ENSSSCG00000036483
0.13086	-0.627671	0.29	0.667	1	MVP
0.21771	-0.627827	0.113	0.333	1	ENSSSCG00000041364
0.22317	-0.628356	0.387	0.667	1	ENSSSCG00000010073
0.11738	-0.629692	0.258	0.667	1	ADH5
0.460257	-0.630611	0.194	0.333	1	XIAP
0.0124467	-0.631997	0.113	0.667	1	MROH1
0.13086	-0.632029	0.29	0.667	1	ENSSSCG00000031661
0.039529	-0.63214	0.177	0.667	1	CCP110
0.164305	-0.632295	0.355	0.667	1	ZNF70
0.0844495	-0.63309	0.065	0.333	1	CDK10
0.111381	-0.633357	0.226	0.667	1	MED15
0.135527	-0.634269	0.419	1	1	WDR82
0.253314	-0.634506	0.516	0.667	1	PGLS
0.00923166	-0.637004	0.113	0.667	1	FBXL15
0.240341	-0.637059	0.452	0.667	1	ENSSSCG00000007203
0.00788338	-0.638152	0.097	0.667	1	ENSSSCG00000027349
0.226232	-0.638226	0.355	0.667	1	TUBB
0.0157324	-0.638968	0.129	0.667	1	MRPL49
0.0471061	-0.639813	1	1	1	ENSSSCG00000031088
0.101416	-0.639821	0.452	1	1	AHSA1
0.018017	-0.640401	0.129	0.667	1	RABEPK
0.262952	-0.640432	0.129	0.333	1	NDUFAF2
0.0190098	-0.64347	0.145	0.667	1	HSD17B4
0.0129337	-0.643795	0.984	1	1	RPS5
0.660061	-0.648054	0.306	0.333	1	API5
0.35064	-0.649124	0.161	0.333	1	GAR1
0.336658	-0.650348	0.435	0.667	1	PSMA3
0.00207464	-0.652999	0.081	0.667	1	SERPINB6
0.0665287	-0.654384	0.387	1	1	ELAVL1
0.010334	-0.654979	0.129	0.667	1	RMC1
0.00923166	-0.655063	0.113	0.667	1	PPIL4
0.433523	-0.655655	0.194	0.333	1	TFG
0.0107326	-0.655688	0.113	0.667	1	BNIP2
0.35064	-0.655756	0.161	0.333	1	RRM2B
0.22317	-0.658433	0.387	0.667	1	MOB3A
0.123747	-0.658582	0.323	0.667	1	PSTPIP1
0.418793	-0.659721	0.177	0.333	1	TAF3
0.460257	-0.660399	0.194	0.333	1	MAP3K5
0.152608	-0.661408	0.306	0.667	1	IPO7
0.16272	-0.661534	0.29	0.667	1	UBE2S
0.172138	-0.662207	0.097	0.333	1	SC5D
0.584998	-0.662717	0.258	0.333	1	MRPL38
0.441855	-0.663338	0.79	1	1	ENSSSCG00000009240
0.0108305	-0.664392	1	1	1	ENSSSCG00000004970
0.110641	-0.665066	0.274	0.667	1	BAD
0.016702	-0.66702	0.145	0.667	1	SRBD1
0.00402545	-0.667779	0.097	0.667	1	ENSSSCG00000003664
0.0930771	-0.668507	0.79	1	1	POLR1D
0.285802	-0.671318	0.129	0.333	1	ADNP
0.0137067	-0.672543	0.129	0.667	1	C4BPB
0.219085	-0.672604	0.419	0.667	1	UBE2NL
0.00788338	-0.673576	0.097	0.667	1	DPF2
0.418793	-0.673611	0.177	0.333	1	PTK2B
0.0868879	-0.677133	0.274	0.667	1	ETF1
0.21771	-0.677475	0.113	0.333	1	ENSSSCG00000032650
0.0972119	-0.67748	0.242	0.667	1	MAPK6
0.108382	-0.679594	0.258	0.667	1	ENSSSCG00000000144
0.172138	-0.679986	0.097	0.333	1	PCIF1
0.000865789	-0.680967	0.065	0.667	1	RHOT1
0.212674	-0.681311	0.355	0.667	1	ENSSSCG00000026430
0.0107326	-0.681882	0.113	0.667	1	BICD2
0.238854	-0.682453	0.113	0.333	1	CD200
0.138124	-0.683209	0.645	1	1	ENSSSCG00000039071
0.484645	-0.683725	0.226	0.333	1	RAP2C
0.000258329	-0.684032	0.048	0.667	1	AKR7A2
0.100709	-0.685455	0.984	1	1	RPS4X
0.521561	-0.685788	0.242	0.333	1	RPAP2
0.119611	-0.686059	0.274	0.667	1	CMSS1
0.039788	-0.686203	0.161	0.667	1	KATNA1
0.289757	-0.686217	0.71	1	1	ENSSSCG00000045808
0.197947	-0.686856	0.113	0.333	1	SF3B4
0.197947	-0.688863	0.113	0.333	1	THAP3
0.15081	-0.689989	0.419	0.667	1	SNRPB
0.164016	-0.690184	0.484	0.667	1	PTP4A1
0.197947	-0.690703	0.113	0.333	1	OGFOD3
0.484645	-0.691209	0.226	0.333	1	ENSSSCG00000032552
0.241394	-0.691709	0.129	0.333	1	CLNS1A
0.200684	-0.695151	0.323	0.667	1	RPL10A
0.0802906	-0.695266	0.484	1	1	CAPNS1
0.90356	-0.695473	0.435	0.333	1	ENSSSCG00000016970
0.35064	-0.696311	0.161	0.333	1	RFC2
0.000258329	-0.696402	0.048	0.667	1	ENSSSCG00000038418
0.127173	-0.697146	0.081	0.333	1	ALMS1
0.172138	-0.697463	0.097	0.333	1	SNX16
0.154601	-0.699255	0.097	0.333	1	THAP7
0.154601	-0.699633	0.097	0.333	1	ADPRH
0.0439838	-0.699706	0.532	1	1	ENSSSCG00000037777
0.112376	-0.703092	0.081	0.333	1	ENSSSCG00000000297
0.148065	-0.703741	0.452	0.667	1	ENSSSCG00000013391
0.0691432	-0.703984	0.403	1	1	PUM2
0.0846296	-0.704706	0.258	0.667	1	NCK1
0.256246	-0.704828	0.645	0.667	1	FBL
0.00677945	-0.704933	0.113	0.667	1	ENSSSCG00000000473
0.0585511	-0.706287	0.984	1	1	RPL7
0.0973641	-0.707317	0.065	0.333	1	MAP2K4
0.446708	-0.708665	0.21	0.333	1	OSCAR
0.00478181	-0.709338	0.097	0.667	1	TRMO
0.284351	-0.709357	0.145	0.333	1	ENSSSCG00000032060
0.0685692	-0.7097	0.21	0.667	1	ENSSSCG00000006350
0.143444	-0.711258	0.081	0.333	1	GLRX5
0.226983	-0.712701	0.452	0.667	1	RSBN1L
0.270569	-0.712906	0.355	0.667	1	KPNB1
0.000865789	-0.713752	0.065	0.667	1	C1orf53
0.392707	-0.715473	0.177	0.333	1	MGMT
0.433523	-0.715994	0.194	0.333	1	USO1
0.154601	-0.716038	0.097	0.333	1	STAR
0.40771	-0.717081	0.194	0.333	1	AEBP2
0.164264	-0.717882	0.323	0.667	1	TBC1D10C
0.331546	-0.719464	0.145	0.333	1	CDC16
0.16272	-0.720087	0.29	0.667	1	PRDX4
0.0844495	-0.724213	0.065	0.333	1	WDR81
0.127173	-0.724578	0.081	0.333	1	CDIP1
0.0262577	-0.724877	0.516	1	1	ENSSSCG00000013768
0.0893239	-0.725273	0.242	0.667	1	SEC31A
0.505228	-0.725465	0.5	0.667	1	ENSSSCG00000004470
0.164454	-0.726849	0.339	0.667	1	CUEDC2
0.0253867	-0.727308	1	1	1	TMSB10
0.0961719	-0.728622	0.29	0.667	1	KAT6B
0.175387	-0.729465	0.306	0.667	1	AKIRIN1
0.00207464	-0.729575	0.081	0.667	1	GCN1
0.0844495	-0.729968	0.065	0.333	1	TPMT
0.0676563	-0.729989	0.516	1	1	SNU13
0.00402545	-0.730529	0.097	0.667	1	MIPEP
0.0720551	-0.731512	0.226	0.667	1	GOLM2
0.187941	-0.731622	0.323	0.667	1	CLEC17A
0.0667533	-0.732484	0.565	1	1	ARHGAP45
0.154601	-0.733809	0.097	0.333	1	ADNP2
0.35064	-0.736638	0.161	0.333	1	TOPBP1
0.249356	-0.736727	0.581	0.667	1	NUCKS1
0.00402545	-0.736861	0.097	0.667	1	DALRD3
0.0545034	-0.739005	1	1	1	RPS23
0.0585511	-0.73985	0.984	1	1	ENSSSCG00000006081
0.40771	-0.740059	0.194	0.333	1	THAP11
0.392707	-0.740944	0.177	0.333	1	PLEC
0.0844495	-0.741021	0.065	0.333	1	ADCY3
0.13086	-0.741144	0.29	0.667	1	WIPI2
0.0838956	-0.741584	0.516	1	1	CCT3
0.00337933	-0.742057	0.097	0.667	1	FABP3
0.0514521	-0.742109	0.597	1	1	TCEA1
0.153302	-0.744957	0.323	0.667	1	EIF4EBP1
0.00134435	-0.746247	0.065	0.667	1	ALS2
0.375895	-0.746558	0.161	0.333	1	VAV2
0.484645	-0.746686	0.226	0.333	1	LANCL2
0.0471061	-0.747159	1	1	1	RPL28
0.175844	-0.75046	0.339	0.667	1	ISCU
0.0285638	-0.752553	0.516	1	1	EIF2S2
0.0566558	-0.753191	0.21	0.667	1	MRPL13
0.511505	-0.753918	0.226	0.333	1	MRTO4
0.247294	-0.755936	0.484	0.667	1	SNF8
0.126954	-0.757345	0.258	0.667	1	ANKRD10
0.592533	-0.757619	0.274	0.333	1	MBIP
0.306723	-0.758571	0.581	0.667	1	PDIA6
0.213534	-0.759039	0.339	0.667	1	TPD52
0.108382	-0.761453	0.258	0.667	1	UBE2R2
0.0598008	-0.764198	0.484	1	1	EWSR1
0.112376	-0.764827	0.081	0.333	1	DDX50
0.40771	-0.765083	0.194	0.333	1	GADD45GIP1
0.164454	-0.76524	0.339	0.667	1	ILK
0.127173	-0.7673	0.081	0.333	1	SCYL3
0.40771	-0.767506	0.194	0.333	1	CNPPD1
0.0750958	-0.768101	0.242	0.667	1	ZBTB44
0.142138	-0.768204	0.403	0.667	1	ENSSSCG00000035728
0.00236176	-0.76864	0.097	0.667	1	LANCL1
0.154601	-0.768807	0.097	0.333	1	ENSSSCG00000000276
0.0157324	-0.768854	0.129	0.667	1	ENSSSCG00000037509
0.0729574	-0.76946	0.065	0.333	1	TRIM21
0.164264	-0.769835	0.323	0.667	1	RNF7
0.484645	-0.771181	0.226	0.333	1	CARNMT1
0.40771	-0.771268	0.194	0.333	1	ENSSSCG00000016411
0.072796	-0.772589	0.468	1	1	ENSSSCG00000000767
0.0465176	-0.774624	0.21	0.667	1	HPRT1
0.0274932	-0.775063	0.935	1	1	NME2
0.00903703	-0.776229	1	1	1	RPLP0
0.308406	-0.777115	0.839	0.667	1	RPL22L1
0.0405635	-0.778093	0.952	1	1	BTF3
0.40771	-0.778223	0.194	0.333	1	ENSSSCG00000007826
0.00139572	-0.778846	0.081	0.667	1	THUMPD2
0.0118408	-0.778956	0.984	1	1	RPS15
0.367632	-0.779466	0.177	0.333	1	SLC25A4
0.13086	-0.779735	0.29	0.667	1	PLSCR3
0.0273295	-0.780875	0.371	1	1	ELOC
0.112376	-0.782367	0.081	0.333	1	ENSSSCG00000048358
0.40771	-0.783337	0.194	0.333	1	SPIN1
0.0659917	-0.783705	0.355	1	1	USP9X
0.154601	-0.783729	0.097	0.333	1	PTCD3
0.40771	-0.783845	0.194	0.333	1	JAK3
0.122757	-0.787486	0.306	0.667	1	LMAN2
0.0153905	-0.787935	1	1	1	RPS12
0.014115	-0.788327	0.984	1	1	RPS13
0.0348214	-0.79047	0.968	1	1	HSD11B1L
0.0390096	-0.791116	0.048	0.333	1	PINX1
0.0729574	-0.791466	0.065	0.333	1	FAM199X
0.11738	-0.791962	0.258	0.667	1	MCM7
0.010334	-0.792804	0.129	0.667	1	PHACTR2
0.0478861	-0.793782	0.194	0.667	1	PRMT3
0.0478861	-0.795525	0.194	0.667	1	ZNF146
0.0513087	-0.796449	0.484	1	1	NDUFB10
0.0377944	-0.797382	0.339	1	1	CYC1
0.110641	-0.798054	0.274	0.667	1	ENSSSCG00000022401
0.0444744	-0.798957	0.387	1	1	PNKP
0.157957	-0.799775	0.677	1	1	ENSSSCG00000040118
0.0180394	-0.800527	0.032	0.333	1	RCC1
0.40771	-0.800716	0.194	0.333	1	WASHC5
0.13086	-0.800867	0.29	0.667	1	DNASE1L1
0.000151142	-0.801999	0.048	0.667	1	ENSSSCG00000026996
0.0478861	-0.804944	0.194	0.667	1	CTSD
0.262952	-0.806393	0.129	0.333	1	DOT1L
0.0893239	-0.808979	0.242	0.667	1	ENSSSCG00000027374
0.112376	-0.8093	0.081	0.333	1	ISOC1
0.21771	-0.812649	0.113	0.333	1	LATS2
0.0674328	-0.813852	0.274	0.667	1	ENSSSCG00000000611
0.0118408	-0.815382	0.984	1	1	RPS25
0.176712	-0.815495	0.468	0.667	1	BRD9
0.0182489	-0.815779	0.984	1	1	RPL37
0.0644657	-0.819012	0.484	1	1	SMDT1
0.40771	-0.820397	0.194	0.333	1	RBM17
0.00289842	-0.821183	0.016	0.333	1	CDYL
0.133613	-0.822128	0.339	0.667	1	PKN1
0.931637	-0.824092	0.452	0.333	1	VCP
0.119611	-0.825362	0.274	0.667	1	NT5C
0.367632	-0.825764	0.177	0.333	1	VRK2
2.22767e-05	-0.826248	0.032	0.667	0.373447	INTS9
0.367632	-0.826623	0.177	0.333	1	ENSSSCG00000039331
0.326487	-0.827037	0.161	0.333	1	NAGA
0.367632	-0.827369	0.177	0.333	1	ZNF296
0.40771	-0.827988	0.194	0.333	1	ENSSSCG00000010401
1.59015e-05	-0.830471	0.032	0.667	0.266573	AVEN
0.112465	-0.832758	0.29	0.667	1	ENSSSCG00000040889
0.129141	-0.832971	0.274	0.667	1	FAM102A
0.0215917	-0.833613	0.145	0.667	1	ENSSSCG00000040379
1.12897e-05	-0.834055	0.032	0.667	0.18926	MAGED1
0.106655	-0.836064	0.323	0.667	1	RAD23A
0.039529	-0.837268	0.177	0.667	1	ENSSSCG00000037466
0.0181257	-0.838184	0.548	1	1	RTRAF
0.112376	-0.838578	0.081	0.333	1	TMEM205
0.0334154	-0.838606	0.435	1	1	MRPS26
0.055624	-0.839553	0.048	0.333	1	DENND6B
0.367632	-0.840205	0.177	0.333	1	AURKAIP1
0.392707	-0.840532	0.177	0.333	1	COMMD4
0.0868879	-0.840734	0.274	0.667	1	PLGRKT
0.446708	-0.840832	0.21	0.333	1	KDM2A
0.110641	-0.841209	0.274	0.667	1	MBOAT1
0.0893239	-0.841599	0.242	0.667	1	SRP9
0.40771	-0.84233	0.194	0.333	1	POLR2D
0.116243	-0.842582	0.371	0.667	1	ENSSSCG00000011764
0.326487	-0.843349	0.161	0.333	1	TFDP1
1.12897e-05	-0.844091	0.032	0.667	0.18926	KIF26B
0.0517057	-0.844306	0.355	1	1	RBM42
0.00205054	-0.845695	0.016	0.333	1	CENPM
1.59015e-05	-0.847519	0.032	0.667	0.266573	ENSSSCG00000036622
0.40771	-0.847749	0.194	0.333	1	RRAGA
0.172138	-0.847985	0.097	0.333	1	PYROXD1
0.0196404	-0.848174	0.161	0.667	1	TAF12
8.69049e-05	-0.848349	0.048	0.667	1	PLBD1
0.115678	-0.84906	0.339	0.667	1	PRR7
0.238669	-0.851818	0.774	1	1	ATP6V1G1
0.172874	-0.852922	0.403	0.667	1	SNRPF
0.151508	-0.85529	0.29	0.667	1	ZNF277
0.0618055	-0.855532	0.274	0.667	1	NUAK2
0.326487	-0.856916	0.161	0.333	1	CARHSP1
0.0390096	-0.857572	0.048	0.333	1	SNRPA
0.0729574	-0.859477	0.065	0.333	1	FHIT
0.0316379	-0.859979	0.581	1	1	CCT5
0.0407003	-0.861113	0.677	1	1	CSK
0.814364	-0.861917	0.371	0.333	1	ZFAND5
0.116243	-0.861985	0.371	0.667	1	ENSSSCG00000033497
0.0720551	-0.863887	0.226	0.667	1	ENSSSCG00000033786
0.0447108	-0.864144	0.419	1	1	VDAC2
0.010334	-0.864486	0.129	0.667	1	POLR3D
0.0914891	-0.865442	0.323	0.667	1	PUF60
0.284351	-0.865578	0.145	0.333	1	GLI4
0.0390096	-0.865814	0.048	0.333	1	ENSSSCG00000031269
0.0846296	-0.865908	0.258	0.667	1	MRPL37
0.0844495	-0.866606	0.065	0.333	1	NSMCE2
0.11738	-0.867726	0.258	0.667	1	ENSSSCG00000000384
0.0390096	-0.868209	0.048	0.333	1	ABHD15
0.40771	-0.868657	0.194	0.333	1	ENSSSCG00000001658
3.90379e-07	-0.868738	0.016	0.667	0.00654431	NFS1
0.197947	-0.869822	0.113	0.333	1	E2F2
3.90379e-07	-0.87085	0.016	0.667	0.00654431	CEP85
0.262952	-0.871115	0.129	0.333	1	ALG5
0.284351	-0.872007	0.145	0.333	1	APIP
0.0146439	-0.874427	0.145	0.667	1	CTDP1
0.241394	-0.877439	0.129	0.333	1	DDX59
0.40771	-0.880099	0.194	0.333	1	EP400
0.320342	-0.880659	0.742	0.667	1	ENSSSCG00000000576
0.307349	-0.881386	0.145	0.333	1	PAM16
0.284351	-0.882092	0.145	0.333	1	ANKRD49
0.0988398	-0.883397	0.323	0.667	1	PDAP1
0.0659328	-0.884601	0.629	1	1	ARHGDIA
0.326487	-0.88667	0.161	0.333	1	C7orf50
0.0316864	-0.887085	0.161	0.667	1	MTIF2
0.78645	-0.887479	0.371	0.333	1	PPP1CA
0.284351	-0.888312	0.145	0.333	1	TSPAN14
0.284351	-0.888978	0.145	0.333	1	PIN1
0.0893239	-0.889077	0.242	0.667	1	PGAM5
0.039788	-0.889401	0.161	0.667	1	PELP1
0.0354078	-0.8914	0.323	1	1	GRSF1
0.00923166	-0.892885	0.113	0.667	1	PHTF1
0.0720551	-0.895129	0.226	0.667	1	ACADS
1.55794e-07	-0.8952	0.016	0.667	0.00261174	ENSSSCG00000002036
0.0687087	-0.895641	0.242	0.667	1	SPOP
0.0846296	-0.896051	0.258	0.667	1	PRDX3
0.326487	-0.896303	0.161	0.333	1	ENSSSCG00000032311
0.21771	-0.896362	0.113	0.333	1	MRPL34
0.0972119	-0.898018	0.242	0.667	1	NAA35
0.172138	-0.899407	0.097	0.333	1	SLC7A5
0.134397	-0.901703	0.597	1	1	ENSSSCG00000028414
0.124558	-0.903037	0.387	0.667	1	TCP11L2
1.55794e-07	-0.904365	0.016	0.667	0.00261174	ENSSSCG00000038717
0.0163699	-0.905134	0.5	1	1	ALYREF
0.197947	-0.905858	0.113	0.333	1	ADAMTSL4
0.0542818	-0.906753	0.871	1	1	SLC25A3
0.197947	-0.906994	0.113	0.333	1	FUCA1
0.030542	-0.907716	0.468	1	1	ATP5MC3
0.0600674	-0.907823	0.71	1	1	RGS19
0.241394	-0.909191	0.129	0.333	1	SNRNP40
0.0920288	-0.909382	0.258	0.667	1	PEX16
0.0130538	-0.909535	0.565	1	1	ENSSSCG00000012452
0.326487	-0.909549	0.161	0.333	1	HSCB
0.0201941	-0.910283	0.71	1	1	UCP2
0.0868879	-0.910326	0.274	0.667	1	DDOST
0.284351	-0.911852	0.145	0.333	1	ENSSSCG00000013042
0.238775	-0.912156	0.371	0.667	1	PRKD2
0.0687087	-0.912312	0.242	0.667	1	ELK4
0.197947	-0.916717	0.113	0.333	1	JADE2
0.0711434	-0.917026	0.5	1	1	ENSSSCG00000021560
0.0618055	-0.918642	0.274	0.667	1	ENSSSCG00000026446
0.0833603	-0.920792	0.306	0.667	1	AMD1
0.0750958	-0.922483	0.242	0.667	1	PYGL
0.187686	-0.92268	0.306	0.667	1	PLBD2
1.30248e-10	-0.922939	0	0.667	2.18347e-06	CCR9
0.0799532	-0.923543	0.274	0.667	1	UTP3
0.028936	-0.925053	0.645	1	1	UBXN1
0.0293365	-0.926378	0.419	1	1	NDUFB3
0.241394	-0.927047	0.129	0.333	1	CHCHD5
0.00205054	-0.927258	0.016	0.333	1	CHADL
0.241394	-0.927399	0.129	0.333	1	ENSSSCG00000017906
0.012207	-0.927525	0.323	1	1	ENSSSCG00000025060
0.197947	-0.927762	0.113	0.333	1	CDK16
0.241394	-0.929538	0.129	0.333	1	BDH2
0.197947	-0.929627	0.113	0.333	1	RFC4
0.00677945	-0.931414	0.113	0.667	1	GAK
0.243614	-0.933565	0.5	0.667	1	CAPG
0.0988398	-0.93591	0.323	0.667	1	PSMC6
0.21771	-0.936558	0.113	0.333	1	NUDT15
0.241394	-0.938948	0.129	0.333	1	CBR3
0.0111872	-0.93987	0.145	0.667	1	NSMAF
0.241394	-0.941925	0.129	0.333	1	CHCHD6
0.197947	-0.942303	0.113	0.333	1	ZNF862
0.0205479	-0.942431	0.419	1	1	FAM32A
0.0478861	-0.942979	0.194	0.667	1	RSU1
0.227831	-0.943932	0.565	0.667	1	UNC119
0.0818248	-0.945209	0.29	0.667	1	VPS25
0.199945	-0.949025	0.581	0.667	1	MGST1
0.0354317	-0.949467	0.177	0.667	1	UMAD1
0.0777192	-0.950179	0.258	0.667	1	ENSSSCG00000024660
0.0845844	-0.950788	0.323	0.667	1	ENSSSCG00000010954
0.0111872	-0.951031	0.145	0.667	1	DDRGK1
0.154601	-0.957501	0.097	0.333	1	TAZ
0.275367	-0.957815	0.629	0.667	1	BANK1
0.154601	-0.958554	0.097	0.333	1	RNF2
0.043191	-0.959566	0.194	0.667	1	TRMT6
0.094704	-0.961398	0.565	1	1	UBE2V1
0.197947	-0.963267	0.113	0.333	1	SMAD3
0.00677945	-0.965158	0.113	0.667	1	COX6A2
0.154601	-0.965741	0.097	0.333	1	SCAMP2
0.197947	-0.967337	0.113	0.333	1	SCO1
0.353955	-0.968365	0.774	1	1	ENSSSCG00000013727
0.200373	-0.968827	0.339	0.667	1	FBXO34
0.154601	-0.968914	0.097	0.333	1	CCDC167
0.112376	-0.970519	0.081	0.333	1	GANAB
0.216718	-0.970696	0.435	0.667	1	PECAM1
0.0442119	-0.97093	0.597	1	1	SF3B6
0.0844495	-0.972801	0.065	0.333	1	CEBPD
0.0513777	-0.974214	0.21	0.667	1	TUBGCP2
0.0707779	-0.97426	0.629	1	1	ATP5PB
0.154601	-0.975766	0.097	0.333	1	SCAMP4
0.660061	-0.976724	0.306	0.333	1	SYPL1
0.112376	-0.978433	0.081	0.333	1	LDLRAD4
0.0513777	-0.978474	0.21	0.667	1	PSMD2
0.0404955	-0.979481	0.903	1	1	ACTG1
0.0222197	-0.97955	0.323	1	1	CAMTA2
0.028936	-0.981578	0.645	1	1	ENSSSCG00000014361
0.0250425	-0.983523	0.161	0.667	1	GSN
0.112376	-0.984948	0.081	0.333	1	TOMM34
0.0119118	-0.988919	0.565	1	1	NDUFB9
0.00824387	-0.99106	1	1	1	ENSSSCG00000033310
0.154601	-0.991439	0.097	0.333	1	FAM71E1
0.144631	-0.99181	0.468	1	1	RNPS1
0.0229624	-0.992121	0.661	1	1	SNRPE
0.0236241	-0.992896	0.435	1	1	ENSSSCG00000013721
0.112376	-0.996714	0.081	0.333	1	SCOC
0.154601	-0.996808	0.097	0.333	1	PABPC4
0.0513777	-0.996815	0.21	0.667	1	PDCD6
0.0218011	-0.998374	0.339	1	1	ENSSSCG00000030015
0.226232	-0.999037	0.355	0.667	1	LASP1
0.00751358	-1.0005	0.984	1	1	ENSSSCG00000036716
0.284351	-1.00058	0.145	0.333	1	ATP6V0D1
0.154601	-1.00204	0.097	0.333	1	TRPV2
0.0281962	-1.00259	0.161	0.667	1	BPHL
0.0283149	-1.00558	0.177	0.667	1	RBM41
0.142098	-1.00707	0.306	0.667	1	UBLCP1
0.112376	-1.00744	0.081	0.333	1	MFSD6
0.154601	-1.00812	0.097	0.333	1	NSF
0.00983413	-1.00889	0.274	1	1	POLR2I
0.0201181	-1.00996	0.387	1	1	TBCA
0.00684184	-1.01102	1	1	1	ENSSSCG00000014569
0.0545247	-1.01329	0.258	0.667	1	LYL1
0.0157555	-1.0147	0.629	1	1	LSP1
0.112376	-1.01517	0.081	0.333	1	HEXD
0.00139572	-1.0164	0.081	0.667	1	TMX3
0.0349601	-1.0164	0.194	0.667	1	MRPS9
0.0729574	-1.01779	0.065	0.333	1	ENSSSCG00000015645
0.112376	-1.01905	0.081	0.333	1	PDHB
0.0109792	-1.01906	0.274	1	1	TMEM243
0.154601	-1.01922	0.097	0.333	1	ENSSSCG00000033787
0.0089003	-1.02106	0.323	1	1	YWHAH
0.00139572	-1.02165	0.081	0.667	1	WDFY2
0.112376	-1.0222	0.081	0.333	1	LCK
0.0729574	-1.02287	0.065	0.333	1	TRIM44
0.816506	-1.02354	0.387	0.333	1	ENSSSCG00000027840
0.00196616	-1.02817	0.097	0.667	1	EXOC5
0.0221989	-1.02869	0.161	0.667	1	KSR1
0.00701049	-1.03073	0.274	1	1	GORASP2
0.0137067	-1.0319	0.129	0.667	1	PDE6D
0.0281962	-1.03284	0.161	0.667	1	ENSSSCG00000011162
0.0390096	-1.03303	0.048	0.333	1	UVSSA
0.0313737	-1.03435	0.194	0.667	1	ECHDC1
0.0250425	-1.03459	0.161	0.667	1	NME6
0.0313737	-1.03493	0.194	0.667	1	CDC34
0.0565726	-1.03551	0.274	0.667	1	PHTF2
0.0420505	-1.03579	0.21	0.667	1	SSBP1
0.0180394	-1.03681	0.032	0.333	1	NUDT22
0.00903703	-1.03817	0.984	1	1	RPL36A-HNRNPH2
0.0196404	-1.03927	0.161	0.667	1	POLM
0.00282904	-1.04047	0.097	0.667	1	ASPSCR1
0.0283149	-1.04471	0.177	0.667	1	KLHDC2
0.0583341	-1.04478	0.29	0.667	1	UQCC3
0.0545247	-1.04502	0.258	0.667	1	ENSSSCG00000014043
0.00632392	-1.04571	0.226	1	1	AKAP8L
0.0466982	-1.04587	0.048	0.333	1	RNF157
0.00354827	-1.04916	0.113	0.667	1	ZNF518A
0.0517138	-1.05113	0.274	0.667	1	ENSSSCG00000034314
0.620228	-1.05233	0.274	0.333	1	PET100
0.0118442	-1.05551	0.355	1	1	TRIP12
0.112376	-1.05625	0.081	0.333	1	OXCT1
0.0729574	-1.05795	0.065	0.333	1	YJU2
0.0819737	-1.06235	0.452	1	1	CXXC5
0.0180394	-1.06432	0.032	0.333	1	RIC8B
0.112376	-1.06524	0.081	0.333	1	MRPS34
0.025244	-1.06525	0.177	0.667	1	WDR5
0.0173432	-1.06563	0.161	0.667	1	SLC35C2
0.0390096	-1.06584	0.048	0.333	1	TKFC
0.016702	-1.06729	0.145	0.667	1	DRAM2
0.0876237	-1.0679	0.823	1	1	COX7C
0.0729574	-1.06812	0.065	0.333	1	DDX20
0.0729574	-1.06893	0.065	0.333	1	MOB2
0.0283149	-1.07011	0.177	0.667	1	ENSSSCG00000030183
0.00635238	-1.07244	0.29	1	1	B4GALT1
0.0317024	-1.07377	0.177	0.667	1	MRPS21
0.0729574	-1.07392	0.065	0.333	1	ENSSSCG00000010161
0.0390096	-1.07417	0.048	0.333	1	SELENOO
0.0729574	-1.07448	0.065	0.333	1	USP22
0.0729574	-1.07498	0.065	0.333	1	WRN
0.0802906	-1.07549	0.484	1	1	REEP5
0.0729574	-1.08139	0.065	0.333	1	C6orf120
0.0497291	-1.08182	0.258	0.667	1	LSM7
0.0730229	-1.08253	0.339	0.667	1	TIA1
0.0307662	-1.08373	0.21	0.667	1	MYDGF
0.0142538	-1.08595	0.032	0.333	1	MCAM
0.0171572	-1.08738	0.371	1	1	DNAJC2
0.0196404	-1.08797	0.161	0.667	1	SCG5
0.00675717	-1.09097	0.387	1	1	PLEKHJ1
0.0742644	-1.09132	0.532	1	1	ENSSSCG00000006061
0.0474638	-1.09436	0.242	0.667	1	ENSSSCG00000021380
0.00337933	-1.09586	0.097	0.667	1	BCL9L
0.0495099	-1.09681	0.226	0.667	1	ENSSSCG00000012178
6.54691e-05	-1.10048	0.048	0.667	1	HSDL2
0.0390096	-1.10179	0.048	0.333	1	KAT2A
0.0390096	-1.10572	0.048	0.333	1	CYTH2
0.016702	-1.10682	0.145	0.667	1	FTSJ3
0.00677945	-1.10999	0.113	0.667	1	CEBPG
0.0390096	-1.11398	0.048	0.333	1	ENSSSCG00000009293
0.0390096	-1.11482	0.048	0.333	1	VPS45
0.0390096	-1.11513	0.048	0.333	1	DENND10
0.0729574	-1.12021	0.065	0.333	1	ENSSSCG00000013100
0.0142538	-1.12177	0.032	0.333	1	GMEB2
0.0142538	-1.13	0.032	0.333	1	CEP43
0.0540682	-1.13106	0.839	1	1	ENSSSCG00000005959
4.91059e-05	-1.13151	0.048	0.667	0.823211	ATXN1
0.0367774	-1.13402	0.226	0.667	1	STRBP
0.0374144	-1.13419	0.258	0.667	1	NDUFB6
0.0390096	-1.13476	0.048	0.333	1	KIF22
0.00357175	-1.13749	0.242	1	1	TMEM101
0.403856	-1.15222	0.742	1	1	EIF3G
0.00205054	-1.15547	0.016	0.333	1	AGBL5
0.000549527	-1.15565	0.065	0.667	1	DNAJC9
4.91059e-05	-1.15668	0.048	0.667	0.823211	COQ7
0.00466198	-1.15746	1	1	1	ENSSSCG00000033697
0.0583396	-1.16248	0.516	1	1	NEDD8
0.0332065	-1.16563	0.226	0.667	1	ATE1
0.0111872	-1.16665	0.145	0.667	1	PAK1IP1
0.0118039	-1.16837	0.161	0.667	1	UFC1
0.00459098	-1.17237	0.242	1	1	JCHAIN
0.0598253	-1.17289	0.306	0.667	1	IMP4
0.00205054	-1.1756	0.016	0.333	1	C12orf29
0.004484	-1.17712	0.29	1	1	SMS
0.010334	-1.17987	0.129	0.667	1	NFU1
0.00493749	-1.18431	0.274	1	1	ENSSSCG00000037071
0.15081	-1.18501	0.419	0.667	1	SUCLG1
0.00205054	-1.19102	0.016	0.333	1	ENSSSCG00000017942
0.0424735	-1.19209	0.468	1	1	PAPOLA
0.00139572	-1.19378	0.081	0.667	1	TMEM132A
0.816506	-1.1938	0.387	0.333	1	PHF11
0.0406703	-1.19387	0.226	0.667	1	IDI1
0.275497	-1.19464	0.419	0.667	1	ENSSSCG00000003261
0.00772084	-1.19878	0.129	0.667	1	C16orf91
0.00282904	-1.20303	0.097	0.667	1	DDB1
0.00119477	-1.20396	0.194	1	1	MAP2K1
0.00337933	-1.20402	0.097	0.667	1	ZNF251
0.00492923	-1.20436	0.113	0.667	1	RTN4IP1
0.00139572	-1.20827	0.081	0.667	1	REXO4
0.00337933	-1.20893	0.097	0.667	1	FAM117B
7.72247e-06	-1.20967	0	0.333	0.12946	C18orf54
7.72247e-06	-1.20967	0	0.333	0.12946	SGPP1
7.72247e-06	-1.20967	0	0.333	0.12946	PEAK3
7.72247e-06	-1.20967	0	0.333	0.12946	ENSSSCG00000042255
7.72247e-06	-1.20967	0	0.333	0.12946	ZNF623
7.72247e-06	-1.20967	0	0.333	0.12946	GSTA4
7.72247e-06	-1.20967	0	0.333	0.12946	CNBD2
7.72247e-06	-1.20967	0	0.333	0.12946	SS18L1
7.72247e-06	-1.20967	0	0.333	0.12946	TNFAIP1
7.72247e-06	-1.20967	0	0.333	0.12946	CTNS
0.0273681	-1.21797	0.871	1	1	VIM
0.0200066	-1.21881	0.194	0.667	1	NOB1
0.0486191	-1.21886	0.548	1	1	NDUFB4
0.00418738	-1.21924	0.113	0.667	1	MCEE
0.00225729	-1.2199	0.226	1	1	FUOM
0.349441	-1.22252	0.387	0.667	1	ENSSSCG00000039473
0.00665093	-1.22364	0.129	0.667	1	NAP1L4
0.000114858	-1.22761	0.048	0.667	1	PDCL3
0.0417163	-1.22804	0.5	1	1	WDR1
0.107907	-1.22943	0.403	0.667	1	SCAP
0.000752325	-1.23329	0.177	1	1	MRPL43
0.00418738	-1.23697	0.113	0.667	1	ENSSSCG00000035376
0.00236176	-1.23713	0.097	0.667	1	PNKD
0.78645	-1.23997	0.371	0.333	1	TNFRSF13C
0.019957	-1.24209	0.177	0.667	1	HMGCR
0.00457722	-1.24293	0.323	1	1	DENR
0.0591979	-1.24314	0.403	1	1	NTAN1
0.00119477	-1.24689	0.194	1	1	C1orf35
0.00418738	-1.24778	0.113	0.667	1	CHID1
0.00113938	-1.25116	0.081	0.667	1	NADSYN1
0.0130538	-1.25861	0.565	1	1	ENSSSCG00000003903
0.000435411	-1.26805	0.065	0.667	1	ELAC1
0.000884707	-1.27077	0.194	1	1	CTNNBL1
0.00299916	-1.27716	0.113	0.667	1	TMED3
0.00092719	-1.28055	0.081	0.667	1	BCL2L12
0.000166297	-1.29161	0.145	1	1	PMM1
0.000239742	-1.29213	0.145	1	1	RNF170
0.000343734	-1.29403	0.065	0.667	1	SLC23A1
0.0224455	-1.30214	0.194	0.667	1	EIF2A
0.000114858	-1.30235	0.048	0.667	1	IQCE
0.0503049	-1.304	0.306	0.667	1	YKT6
0.000343734	-1.31349	0.065	0.667	1	MARS1
0.000166297	-1.31375	0.145	1	1	NUBP1
0.000546781	-1.31518	0.177	1	1	ENSSSCG00000016376
0.0103428	-1.31769	0.161	0.667	1	NELFCD
0.00201154	-1.31794	0.339	1	1	BCAS4
8.69049e-05	-1.32436	0.048	0.667	1	PRKAR2A
0.175805	-1.32678	0.323	0.667	1	HMGA1
0.00139572	-1.33317	0.081	0.667	1	ATP13A1
0.0313737	-1.33914	0.194	0.667	1	ACAT2
8.69049e-05	-1.34162	0.048	0.667	1	ENSSSCG00000013726
6.54691e-05	-1.34277	0.048	0.667	1	RASSF7
8.69049e-05	-1.36839	0.048	0.667	1	SIRT5
0.00418738	-1.37881	0.113	0.667	1	ENSSSCG00000024009
0.0108173	-1.37947	0.484	1	1	ST6GALNAC4
0.0198094	-1.38579	0.339	1	1	BCL7C
0.367632	-1.40109	0.177	0.333	1	COX20
0.0365566	-1.40674	0.516	1	1	ENSSSCG00000032166
0.00252866	-1.40983	0.113	0.667	1	ENSSSCG00000008317
0.0200066	-1.42034	0.194	0.667	1	FASN
0.0920288	-1.42259	0.258	0.667	1	ATP6AP2
7.72247e-06	-1.42744	0	0.333	0.12946	MMAB
0.100096	-1.42761	0.419	0.667	1	KARS1
3.66995e-06	-1.44084	0.081	1	0.0615231	ENSSSCG00000007322
0.0845844	-1.44228	0.323	0.667	1	ENSSSCG00000007098
0.00706756	-1.44473	0.419	1	1	ABHD17A
0.00885857	-1.45203	0.452	1	1	MYO1G
0.0129377	-1.46231	0.694	1	1	MZB1
0.0004053	-1.47885	0.194	1	1	UQCRC2
0.0103428	-1.52257	0.161	0.667	1	XRCC5
0.217776	-1.5374	0.726	0.667	1	PRDX5
0.105973	-1.54454	0.452	0.667	1	ENSSSCG00000007944
0.00092719	-1.55008	0.081	0.667	1	DCXR
0.154601	-1.56168	0.097	0.333	1	XCR1
1.99281e-07	-1.56563	0.065	1	0.00334075	URM1
0.0923885	-1.61064	0.339	0.667	1	ENSSSCG00000025644
0.0390096	-1.67432	0.048	0.333	1	SEPTIN3
8.32447e-06	-1.68443	0.113	1	0.139551	TMEM115
0.00337933	-1.71288	0.097	0.667	1	GRK3
0.0729574	-1.71602	0.065	0.333	1	IL17C
0.11738	-1.73908	0.258	0.667	1	PACS1
0.00610878	-1.74639	0.565	1	1	COX17
0.00484885	-1.80418	0.597	1	1	COX7A2
1.65275e-05	-2.08524	0.113	1	0.277067	LHPP

### Sheet: Cluster_10_Flu_OS_vs_Healthy
p_val	avg_log2FC	pct.1	pct.2	p_val_adj	Gene
4.77034e-14	4.00023	0.728	0.188	7.997e-10	ENSSSCG00000029160
7.41124e-18	3.58276	0.866	0.375	1.24242e-13	DNAJB1
6.61866e-14	2.39973	0.782	0.354	1.10955e-09	HSPH1
2.17836e-07	2.00769	0.501	0.104	0.0036518	HSPA6
6.68714e-11	1.70783	0.924	0.708	1.12103e-06	HSPA8
4.54245e-08	1.58574	0.828	0.542	0.000761496	DUSP5
3.22077e-09	1.34771	0.844	0.542	5.39929e-05	SLAMF7
0.131034	1.25116	0.649	0.646	1	HMGB2
0.00267131	1.17004	0.831	0.854	1	HSPD1
1.1984e-10	1.10249	0.879	0.625	2.00901e-06	DDX3X
0.00850373	1.06876	0.283	0.125	1	PCLAF
2.89382e-05	1.04893	0.705	0.438	0.48512	CD69
2.51873e-07	1.02786	0.837	0.604	0.00422239	ENSSSCG00000011000
0.00125201	0.861236	0.183	0	1	TOP2A
1.26828e-07	0.809018	0.833	0.5	0.00212614	SLC38A2
0.00767975	0.794141	0.45	0.271	1	RGS1
0.00386558	0.785168	0.634	0.562	1	PDE4B
3.16142e-08	0.777927	0.608	0.188	0.000529981	ARL5B
5.93852e-05	0.75305	0.977	0.979	0.995534	RPL17-C18orf32
0.00328033	0.746211	0.8	0.604	1	HSPB1
0.00175321	0.7387	0.659	0.521	1	DUSP1
0.00277513	0.711145	0.601	0.5	1	SMC4
3.93011e-07	0.710799	0.905	0.812	0.00658844	ELL2
3.85412e-05	0.702523	0.575	0.271	0.646105	PPP1R15A
0.000280252	0.699692	0.924	0.875	1	CCNL1
0.000309727	0.698933	0.402	0.146	1	ENSSSCG00000031741
0.0218814	0.692377	0.334	0.208	1	SMC2
0.0223137	0.691825	0.504	0.396	1	H1-3
0.00253963	0.691516	0.708	0.542	1	FOS
6.86029e-07	0.677277	0.796	0.521	0.0115006	AZIN1
0.000124963	0.676911	0.87	0.75	1	ZFP36
1.84671e-05	0.657155	0.856	0.667	0.309583	PRDM1
1.17076e-05	0.656993	0.736	0.479	0.196265	SMNDC1
0.119495	0.656991	0.26	0.188	1	CENPF
1.66983e-05	0.649987	0.636	0.354	0.27993	CCR2
0.0129915	0.645901	0.478	0.333	1	RGS2
2.86074e-06	0.645659	0.724	0.438	0.0479574	SUCO
0.000702358	0.645516	0.88	0.812	1	HNRNPU
0.00283181	0.640108	0.956	0.917	1	ENSSSCG00000038719
0.0259944	0.634413	0.536	0.5	1	PCNA
5.40991e-06	0.632337	0.469	0.125	0.0906918	ENSSSCG00000022925
0.000801537	0.630066	0.766	0.625	1	RGCC
1.6962e-06	0.627211	0.501	0.125	0.0284351	CLGN
0.0019074	0.617802	0.596	0.417	1	ANP32E
0.1496	0.611477	0.692	0.646	1	BIRC2
0.00030265	0.60195	0.995	0.979	1	HSPA5
0.00105602	0.598092	0.917	0.854	1	STK17B
2.69627e-05	0.597803	0.619	0.312	0.452003	TLCD4
0.28872	0.591413	0.803	0.812	1	SAT1
0.219117	0.589719	0.689	0.729	1	TUBB
0.00567363	0.585331	0.251	0.083	1	CENPE
2.48505e-05	0.581721	0.422	0.125	0.416593	EDDM3B
0.00252839	0.577607	0.965	0.938	1	POU2AF1
0.00324024	0.574908	0.671	0.521	1	CCDC50
0.000514036	0.571204	0.685	0.542	1	RAD21
3.03356e-06	0.570682	0.62	0.292	0.0508546	BAZ1B
0.00121288	0.569414	0.585	0.396	1	USP1
3.33582e-05	0.566954	0.726	0.521	0.559217	SPEN
0.00262783	0.563926	0.78	0.562	1	UAP1
0.599776	0.561065	0.815	0.875	1	H2AFZ
8.4569e-07	0.553825	0.543	0.167	0.0141772	ABCA5
0.015821	0.549495	0.531	0.375	1	UBE2S
0.000690028	0.545673	0.471	0.229	1	H2AC6
0.00923069	0.532941	0.554	0.417	1	TMPO
5.59819e-07	0.531496	0.608	0.229	0.0093848	GOLM1
0.000132666	0.531133	0.815	0.688	1	SMARCA5
0.00482186	0.52178	0.202	0.042	1	ENSSSCG00000026302
0.0019751	0.515917	0.777	0.604	1	JMJD1C
0.000681684	0.514941	0.817	0.708	1	NARS1
6.92887e-05	0.513936	0.638	0.396	1	CCDC117
0.0407865	0.51382	0.949	0.938	1	ND5
0.000490876	0.513009	0.821	0.667	1	ZBTB38
0.0157912	0.511817	0.645	0.417	1	ENSSSCG00000033089
5.87552e-05	0.51021	0.984	0.979	0.984973	XBP1
0.00698769	0.507791	0.83	0.812	1	SFPQ
5.17845e-05	0.50564	0.624	0.354	0.868116	DNTTIP2
0.0202041	0.50537	0.995	0.958	1	ENSSSCG00000036350
4.957e-05	0.503243	0.743	0.542	0.830991	MORF4L2
0.0415496	0.503212	0.893	0.875	1	UBC
0.0103362	0.501114	0.236	0.083	1	TPX2
0.00692606	0.50038	0.726	0.625	1	ENSSSCG00000033733
5.27556e-05	0.49839	0.977	0.958	0.884395	RRBP1
0.00094515	0.49724	0.8	0.646	1	EPRS1
0.000262077	0.495592	0.886	0.771	1	BCLAF1
0.530461	0.490144	0.747	0.854	1	HSPE1
0.000208974	0.489536	0.84	0.729	1	TLK1
0.0107641	0.488083	0.61	0.438	1	TIFA
0.0468219	0.485641	0.951	0.958	1	HSP90AB1
1.68654e-05	0.479357	0.692	0.396	0.282731	TMF1
0.00456066	0.475069	0.522	0.333	1	TRIB1
0.000694631	0.472561	0.33	0.104	1	ATAD2
0.0210311	0.4724	0.905	0.938	1	NCL
0.000679919	0.471982	0.754	0.562	1	CASP3
0.0178202	0.470903	0.991	0.979	1	ENSSSCG00000035080
0.15157	0.469793	0.935	0.958	1	RPS17
0.223133	0.469213	0.678	0.646	1	TUBA1B
0.00226769	0.468777	0.905	0.917	1	EIF3A
0.012687	0.466982	1	1	1	COX3
0.000345165	0.465541	0.647	0.417	1	PLEKHF2
0.000329116	0.461633	0.708	0.458	1	NUFIP2
0.00258968	0.456229	0.271	0.083	1	ENSSSCG00000051689
0.00103292	0.455875	0.188	0	1	KIF11
0.182069	0.448655	0.682	0.583	1	H1-4
0.00362412	0.443775	0.671	0.458	1	GADD45A
0.000130247	0.441564	0.701	0.5	1	PJA2
0.00173591	0.440674	0.968	0.938	1	CANX
0.0045644	0.438662	0.947	0.917	1	PABPC1
0.000430707	0.438509	0.951	0.917	1	ERLEC1
0.000687541	0.438175	0.946	0.938	1	EIF4A2
0.0011565	0.437537	0.299	0.083	1	MCM7
0.00553742	0.435866	0.388	0.229	1	ENSSSCG00000039191
0.0772476	0.431122	0.731	0.729	1	TNFAIP8
0.0352869	0.431108	0.255	0.125	1	BAG3
0.726155	0.429404	0.406	0.417	1	ENSSSCG00000035443
0.0120943	0.427739	0.742	0.625	1	LRRC59
9.00677e-05	0.426212	0.548	0.25	1	ENSSSCG00000027115
0.00804034	0.425667	0.22	0.062	1	UBE2C
8.68736e-05	0.424988	0.591	0.25	1	ATP2A2
0.00205525	0.421047	0.2	0.021	1	ENSSSCG00000036469
0.00639358	0.419464	0.687	0.542	1	EIF1AX
0.000505339	0.41872	0.473	0.208	1	TET2
0.000272367	0.416911	0.953	0.896	1	SRPRA
0.000394346	0.415931	0.682	0.479	1	DNAJB9
0.00107333	0.414608	0.329	0.104	1	TOPBP1
0.00807645	0.412409	0.283	0.104	1	SHCBP1
0.0296848	0.409671	0.747	0.688	1	CKS2
0.00280934	0.408679	0.902	0.812	1	EDEM1
0.0439778	0.407673	0.794	0.792	1	CTSC
0.00840151	0.406764	0.684	0.521	1	NUCKS1
0.00239536	0.405261	0.77	0.604	1	HSPA13
0.0063276	0.404609	0.248	0.083	1	MCM4
0.000118501	0.403407	0.501	0.229	1	EGFL8
0.000171601	0.403079	0.448	0.188	1	SF3B3
0.00649798	0.402285	0.912	0.875	1	EIF4G2
0.000874657	0.398538	0.583	0.312	1	CPEB4
0.160034	0.396489	0.772	0.792	1	ENSSSCG00000014031
0.00741159	0.395808	0.552	0.354	1	ENSSSCG00000013361
0.0153292	0.395449	0.271	0.125	1	LMNB1
0.00251603	0.394304	0.685	0.479	1	PLXNC1
6.87494e-05	0.390683	0.383	0.104	1	RNASEH2B
0.022564	0.389772	0.527	0.396	1	ENSSSCG00000033010
0.0015602	0.388782	0.838	0.667	1	SEC31A
0.0147575	0.382921	0.499	0.375	1	XPO1
0.00105793	0.382825	0.378	0.146	1	EZH2
0.00244592	0.382651	0.858	0.667	1	ENSSSCG00000039658
0.00834221	0.382543	0.738	0.688	1	UGGT1
0.00105217	0.38156	0.269	0.062	1	HMMR
0.00358163	0.380826	0.236	0.062	1	TK1
0.143863	0.379515	0.715	0.729	1	SMC3
0.00725452	0.378737	0.576	0.417	1	WDR74
0.0177977	0.377661	0.473	0.354	1	CHORDC1
0.868546	0.376758	0.459	0.521	1	DDIT4
0.00109974	0.376198	0.752	0.562	1	SRP54
0.00105855	0.37591	0.996	1	1	PDIA4
0.0129763	0.37544	0.633	0.479	1	LAP3
0.000899675	0.373005	0.608	0.375	1	RANBP2
0.00113471	0.371515	0.784	0.521	1	C21orf91
0.00103354	0.370047	0.986	0.979	1	DDX5
0.00216001	0.369771	0.466	0.25	1	AMD1
0.0490989	0.369482	0.561	0.542	1	ILF3
0.000852294	0.369386	0.972	0.979	1	SRRM2
0.00448826	0.369003	0.299	0.104	1	H2BC21
0.000165896	0.366582	0.664	0.396	1	ARID3A
0.000434004	0.365625	0.707	0.417	1	ATM
0.00776506	0.363972	0.858	0.833	1	HYOU1
0.00518844	0.362524	0.759	0.562	1	ENSSSCG00000000274
0.016848	0.36251	0.424	0.271	1	RESF1
0.286798	0.36161	0.728	0.688	1	NFKBIA
0.435054	0.358493	0.362	0.312	1	ENSSSCG00000033451
0.0106838	0.358286	0.355	0.167	1	CD2
0.00114691	0.357942	0.634	0.438	1	POLR1F
0.00248706	0.357038	0.663	0.458	1	API5
0.0077327	0.35682	0.893	0.792	1	KMT2E
0.000503149	0.356124	0.705	0.5	1	ND6
0.0202898	0.354677	0.652	0.542	1	NOP58
0.0163779	0.354083	0.255	0.104	1	ENSSSCG00000035544
0.0282289	0.354067	0.652	0.542	1	ENSSSCG00000000697
0.00413444	0.353867	0.327	0.125	1	NASP
0.000345854	0.353393	0.469	0.208	1	COQ10B
0.00468911	0.353373	0.518	0.354	1	SUZ12
0.0368641	0.35278	0.494	0.396	1	IVNS1ABP
0.00709318	0.34835	0.643	0.458	1	GRAMD2B
0.0335814	0.348038	0.914	0.917	1	PNRC1
0.0373511	0.34771	0.96	0.896	1	GOLGB1
0.000306415	0.346342	0.329	0.062	1	DHRS9
0.00267858	0.346236	0.664	0.458	1	SEC24A
0.00509501	0.345646	0.489	0.312	1	SLK
0.00754435	0.345453	0.392	0.208	1	CDC37L1
0.249448	0.343812	0.547	0.542	1	REL
0.0115105	0.343357	0.183	0.042	1	ENSSSCG00000033550
0.00973264	0.343113	0.742	0.604	1	WAPL
0.00864789	0.342855	0.733	0.562	1	IGSF8
0.263554	0.339538	0.91	0.917	1	HNRNPA3
0.00144905	0.339209	0.657	0.438	1	RAB1A
0.254513	0.336031	0.708	0.708	1	LBR
0.0274443	0.335869	0.158	0.042	1	ENSSSCG00000032609
0.0126796	0.335098	0.953	0.854	1	TMED10
0.00457927	0.334521	0.179	0.021	1	ASPM
0.0082949	0.333522	0.91	0.854	1	CRK
0.0066658	0.333377	0.606	0.438	1	FNBP1
0.00429014	0.332623	0.179	0.021	1	DLGAP5
0.0109956	0.331487	0.701	0.646	1	GLS
0.137509	0.331439	0.322	0.25	1	MCM6
0.0139085	0.330981	0.485	0.333	1	AFF1
0.00979364	0.327715	0.773	0.667	1	COPA
0.00467384	0.327681	0.606	0.417	1	BTAF1
0.00118987	0.324811	0.661	0.438	1	NABP1
0.443088	0.324398	0.657	0.646	1	GPR183
0.00524946	0.324294	0.431	0.25	1	LCP2
0.00281681	0.323312	0.685	0.479	1	RHOH
0.00326621	0.322736	0.499	0.312	1	CKAP4
0.049014	0.322435	0.633	0.542	1	C3orf38
0.175753	0.322215	0.267	0.188	1	BCL2A1
0.000110506	0.320035	0.364	0.083	1	ENSSSCG00000010077
0.00204153	0.318999	0.285	0.083	1	NR4A1
0.00379025	0.317903	0.534	0.375	1	FBXL5
0.011305	0.315509	0.821	0.688	1	MIA3
0.000357299	0.314145	0.457	0.167	1	UBR5
0.0644959	0.313478	0.814	0.708	1	ATP2B1
0.0101707	0.313344	0.678	0.479	1	ENSSSCG00000028035
0.0300303	0.311249	0.272	0.146	1	AHI1
0.0292275	0.310698	0.531	0.396	1	HIF1A
0.0473113	0.310533	0.784	0.708	1	RNF19A
0.0766415	0.310076	0.738	0.688	1	ENSSSCG00000031636
0.000900342	0.308706	0.327	0.104	1	JMY
0.223418	0.307913	0.564	0.771	1	DUT
0.00588492	0.307232	0.64	0.458	1	XRN1
0.0370228	0.307105	0.722	0.667	1	PSPC1
0.00217815	0.306232	0.511	0.333	1	EBAG9
0.031698	0.306155	0.329	0.188	1	EXO1
0.0913212	0.304333	0.986	0.958	1	ENSSSCG00000017202
0.0055037	0.304037	0.334	0.146	1	HAT1
0.007555	0.303502	0.475	0.292	1	RUNX1
0.00102147	0.303069	0.555	0.333	1	UBE2K
0.227264	0.302462	0.907	0.958	1	TRA2B
0.0529854	0.302446	0.726	0.646	1	TRIP11
0.00198033	0.301916	0.661	0.458	1	ITPR2
0.0042671	0.301707	0.663	0.417	1	CLIP1
0.00335718	0.301112	0.469	0.271	1	VPS37B
0.0725482	0.300973	0.954	0.896	1	TENT5C
0.0760992	0.3008	0.511	0.375	1	FKBP4
0.0490935	0.300695	0.808	0.708	1	CD48
0.039317	0.300672	0.22	0.104	1	MCM3
0.0087773	0.300628	0.283	0.125	1	ATAD5
0.00463159	0.299887	0.575	0.354	1	EIF4G1
0.00633801	0.299776	0.775	0.604	1	STK4
0.0164002	0.299772	0.452	0.312	1	KANSL2
0.0188613	0.299347	0.49	0.333	1	DCLRE1C
0.0288831	0.299009	0.364	0.229	1	MXD1
0.0406341	0.29899	0.54	0.417	1	DENND4A
0.0118679	0.298486	0.873	0.792	1	THRAP3
9.24559e-05	0.296829	0.283	0.021	1	STIP1
0.0107351	0.296099	0.622	0.438	1	OSBPL8
0.00149621	0.29571	0.508	0.271	1	MARCHF7
0.0414395	0.29564	0.598	0.5	1	ETF1
0.142035	0.294804	0.341	0.25	1	DNMT1
0.000614013	0.294274	0.202	0	1	NCAPG
0.0159902	0.293987	0.267	0.125	1	MAD2L1
0.00153519	0.29382	0.415	0.188	1	DDHD2
0.224541	0.293279	0.814	0.854	1	MAP3K1
0.00971452	0.293264	0.861	0.771	1	NDUFB9
0.177119	0.290854	0.937	0.938	1	ENSSSCG00000009327
0.0761319	0.290843	0.691	0.625	1	ACTR2
0.000369175	0.290809	0.471	0.188	1	TXLNA
0.241383	0.289315	0.8	0.75	1	ACTR3
0.131747	0.289237	0.668	0.604	1	ENSSSCG00000004294
0.0296279	0.288997	0.541	0.375	1	VPS13A
0.0123478	0.288373	0.678	0.479	1	ARL6IP1
0.0170667	0.288095	0.756	0.625	1	FUNDC1
0.100479	0.287738	0.673	0.625	1	NIN
0.274685	0.287173	0.624	0.667	1	ENSSSCG00000020808
0.0259023	0.285867	0.81	0.771	1	SEC63
0.066991	0.28557	0.299	0.188	1	FOSB
0.00146852	0.285478	0.418	0.188	1	ECPAS
0.00609133	0.285226	0.703	0.479	1	ENSSSCG00000017670
0.0366729	0.284957	0.643	0.5	1	TUT7
0.0132049	0.283466	0.933	0.833	1	HNRNPH1
0.000650884	0.283337	0.255	0.042	1	ENSSSCG00000049262
0.0162524	0.283245	0.304	0.146	1	NPM3
0.606126	0.282643	0.972	0.938	1	ND2
0.0484755	0.281426	0.278	0.146	1	PTGER4
0.00181181	0.281407	0.518	0.271	1	MAPK1IP1L
0.0432177	0.280934	0.64	0.5	1	ZNF644
0.1358	0.280685	0.752	0.75	1	MED12L
0.0812686	0.279921	0.808	0.771	1	CACYBP
0.0178831	0.279918	0.429	0.25	1	CREM
0.0874497	0.279627	0.852	0.833	1	ARPC5L
0.00148305	0.279531	0.35	0.125	1	CNOT9
0.0594528	0.27783	0.281	0.167	1	CLSPN
0.163251	0.277499	0.292	0.208	1	BIRC5
0.329495	0.276964	0.46	0.396	1	H2AC20
0.0611477	0.27657	0.524	0.417	1	PDS5A
0.0711698	0.275873	0.784	0.771	1	ARFGAP3
0.0110735	0.27562	0.211	0.062	1	ABTB2
0.0675361	0.275553	0.761	0.646	1	SCAF11
0.00608196	0.273841	0.427	0.25	1	MTF2
0.0195773	0.273671	0.366	0.229	1	RTN4
0.0777498	0.273047	0.845	0.75	1	GPBP1
0.0608109	0.272938	0.392	0.229	1	LMTK2
0.417272	0.272177	0.685	0.604	1	PIM1
0.0036217	0.272025	0.415	0.188	1	AFF4
0.0074965	0.271301	0.656	0.438	1	UBA5
0.0338029	0.270633	0.594	0.458	1	SBNO1
0.00470694	0.270225	0.316	0.125	1	UPF3B
0.000130735	0.270197	0.362	0.083	1	SLC35B2
0.198353	0.269165	0.796	0.729	1	DHX9
0.0320721	0.269157	0.677	0.604	1	KAT6B
0.00629367	0.268821	0.332	0.146	1	UHRF2
0.0077805	0.268641	0.225	0.062	1	KIF20B
0.00631966	0.268503	0.213	0.042	1	SOCS3
0.0677066	0.268422	0.775	0.708	1	NSD3
0.454585	0.267396	0.592	0.604	1	ENSSSCG00000001930
0.00433246	0.267105	0.411	0.188	1	CREBRF
0.203036	0.266407	0.666	0.625	1	SMC1A
0.0240484	0.264506	0.633	0.479	1	KMT2C
0.106206	0.264362	0.675	0.604	1	ASH1L
0.0434818	0.263913	0.575	0.479	1	NBN
0.00336906	0.263738	0.248	0.062	1	FAM184A
0.0215243	0.263505	0.515	0.375	1	IBTK
0.00501939	0.262288	0.453	0.271	1	HELZ
0.0024284	0.261823	0.332	0.125	1	AHCY
0.0144134	0.261807	0.835	0.75	1	ASCC3
0.00220459	0.260334	0.364	0.146	1	GTF2A1
0.00496928	0.260207	0.409	0.229	1	LCOR
0.00206388	0.259898	0.285	0.083	1	CXCR3
0.0180103	0.259279	0.837	0.812	1	TM9SF3
0.773441	0.259232	0.415	0.396	1	ENSSSCG00000024973
0.0235532	0.259147	0.575	0.417	1	PHF6
0.00844713	0.258701	0.49	0.292	1	WNK1
0.380562	0.258349	0.388	0.354	1	STMN1
0.00689079	0.258245	0.487	0.271	1	USP9X
0.00301676	0.257783	0.158	0	1	NDC80
0.0870641	0.257596	0.735	0.604	1	ENSSSCG00000022322
0.00685975	0.256296	0.278	0.104	1	HELLS
0.0020721	0.25597	0.452	0.229	1	CUL1
0.0013454	0.255792	0.415	0.188	1	OPA1
0.00373868	0.255612	0.872	0.667	1	STAT1
0.152444	0.255174	0.68	0.604	1	CMAH
0.212948	0.255067	0.452	0.375	1	NFKBIZ
0.128765	0.254451	0.714	0.646	1	ENSSSCG00000013421
0.0900476	0.253774	0.796	0.708	1	KCNA3
0.0402351	0.252635	0.274	0.146	1	NR4A2
0.0294562	0.252522	0.798	0.75	1	CSDE1
0.00790843	0.252442	0.46	0.229	1	IGF2BP3
0.00529725	0.25103	0.244	0.062	1	ZFAND2A
0.0193776	0.25068	0.852	0.708	1	RSRC2
0.0230223	0.250191	0.497	0.333	1	SELENOI
0.0893845	0.250067	0.682	0.625	1	RBM26
0.0142038	-0.250203	0.893	0.938	1	CD79A
0.0811562	-0.25056	0.179	0.271	1	NIBAN1
0.00813873	-0.250663	0.608	0.75	1	AP2S1
0.00167649	-0.25067	0.566	0.792	1	GCHFR
0.266826	-0.250939	0.736	0.708	1	GINM1
0.00144674	-0.252545	0.146	0.312	1	TXNRD3
0.50028	-0.252979	0.506	0.396	1	S100A11
0.0016766	-0.253169	0.441	0.625	1	NUBP2
5.77879e-05	-0.253488	0.244	0.5	0.968756	CRLS1
0.00573833	-0.253896	0.424	0.604	1	TIMM10
0.0637765	-0.254342	0.975	1	1	SERF2
0.00320302	-0.255421	0.142	0.292	1	ENSSSCG00000039706
0.0198167	-0.255563	0.624	0.708	1	MESD
0.105377	-0.25604	1	1	1	ENSSSCG00000001229
0.0260371	-0.256321	0.55	0.667	1	PRKCD
0.213288	-0.256403	0.348	0.396	1	ENSSSCG00000022906
0.00535624	-0.256423	0.629	0.812	1	MRPS24
0.00916431	-0.256648	0.931	0.917	1	REEP5
0.38645	-0.257049	0.524	0.521	1	BID
0.00796357	-0.257476	0.541	0.688	1	PSMC3
0.00212494	-0.257797	0.965	0.958	1	DDOST
0.071624	-0.258206	0.678	0.708	1	NDUFB10
3.96536e-05	-0.258613	0.2	0.458	0.664752	RASGRP1
0.00400774	-0.258747	0.269	0.438	1	TMEM154
0.0181461	-0.258854	0.766	0.938	1	UBALD2
0.013021	-0.259154	0.743	0.854	1	KRAS
0.0119975	-0.259584	0.429	0.542	1	ENSSSCG00000022176
0.00424583	-0.259611	0.525	0.708	1	NDUFA10
0.0177936	-0.25966	0.262	0.396	1	CXXC5
0.036603	-0.260446	0.865	0.896	1	TALDO1
0.00613613	-0.260952	0.754	0.875	1	MAP2K2
0.679866	-0.261094	0.48	0.354	1	UBE2L6
0.385167	-0.26116	0.77	0.75	1	SLA-DQB1
0.00901518	-0.262021	0.301	0.458	1	KLF3
0.0398436	-0.262564	0.473	0.562	1	LRP10
0.0165781	-0.262705	0.55	0.688	1	MRPS18B
0.668135	-0.262849	0.309	0.271	1	LMNA
0.353102	-0.262892	0.691	0.583	1	HLA-DRA
0.975743	-0.262915	0.562	0.542	1	SLC3A2
0.00951949	-0.263375	0.622	0.75	1	TRABD
0.000426864	-0.263427	0.452	0.667	1	CDIPT
0.00585381	-0.263708	0.134	0.271	1	FBXO39
0.00137671	-0.264142	0.699	0.875	1	SNRPG
0.641959	-0.264657	0.084	0.104	1	ANXA1
0.000514375	-0.2652	0.141	0.312	1	ADA2
0.368068	-0.265325	0.589	0.625	1	CSTB
0.0162665	-0.266258	0.503	0.646	1	SRI
0.000261576	-0.2672	0.39	0.625	1	RFXANK
0.00428225	-0.267649	0.722	0.896	1	SLC25A5
0.00670345	-0.267788	0.467	0.625	1	ENSSSCG00000016791
0.0413866	-0.26812	0.339	0.438	1	ENSSSCG00000036483
0.240961	-0.268342	0.378	0.417	1	ENSSSCG00000037445
0.00409313	-0.268412	0.791	0.896	1	ENO1
0.0214919	-0.268742	0.793	0.854	1	ENSSSCG00000017913
0.0262839	-0.269134	0.327	0.458	1	ENSSSCG00000001516
0.00966575	-0.269674	0.248	0.396	1	TSEN34
0.00103264	-0.269748	0.327	0.521	1	SMPD1
0.00165867	-0.270279	0.304	0.5	1	ZYX
0.023771	-0.270299	0.694	0.792	1	ACP1
0.00129874	-0.270443	0.35	0.562	1	ENSSSCG00000002379
0.000228349	-0.270481	0.274	0.5	1	ENSSSCG00000039612
0.00266464	-0.271004	0.38	0.562	1	ENSSSCG00000032959
0.00146979	-0.27159	0.286	0.479	1	CLDND1
0.00207942	-0.272266	0.42	0.625	1	NDUFS2
0.0845724	-0.272314	0.534	0.562	1	FLI1
0.000694242	-0.272995	0.394	0.604	1	THOC7
0.0399487	-0.273363	0.232	0.333	1	ENSSSCG00000049384
0.00531782	-0.273424	0.374	0.583	1	MYADM
0.00980124	-0.273616	0.701	0.812	1	TRMT112
0.00528135	-0.273627	0.255	0.396	1	TBC1D10C
1.52746e-05	-0.274334	0.441	0.729	0.256064	GPAA1
0.00229805	-0.2745	0.172	0.333	1	NCOA7
0.09204	-0.274696	0.409	0.521	1	CYB5B
0.00288046	-0.27492	0.996	1	1	NUDT3
0.0142325	-0.275601	0.684	0.792	1	ENSSSCG00000000905
0.00110384	-0.276223	0.378	0.562	1	TMEM50B
0.00383088	-0.277753	0.151	0.292	1	ENSSSCG00000013318
0.000484366	-0.277778	0.77	0.896	1	UOX
5.20598e-07	-0.278266	0.141	0.396	0.0087273	PRAM1
0.0265855	-0.278506	0.475	0.583	1	MALSU1
0.0222939	-0.278901	0.684	0.792	1	ARHGDIA
0.000641112	-0.279087	0.325	0.542	1	ETHE1
0.000475503	-0.279748	0.286	0.5	1	PSMB10
0.00151844	-0.279846	0.455	0.667	1	ENSSSCG00000036595
0.00349907	-0.280025	0.708	0.875	1	ATP5IF1
0.0721219	-0.280541	0.613	0.646	1	YIPF5
0.00479552	-0.280682	0.52	0.667	1	PML
0.000139355	-0.280833	0.367	0.625	1	ENSSSCG00000004470
0.00348199	-0.280909	0.975	0.979	1	OAZ1
0.0251937	-0.281083	0.409	0.5	1	TRNT1
0.0160351	-0.281452	0.719	0.812	1	PRDX1
0.010761	-0.281947	0.438	0.604	1	NEK6
0.00792857	-0.282183	0.525	0.625	1	UQCRC2
0.0308546	-0.282213	0.666	0.792	1	TMEM123
0.0058287	-0.282583	0.691	0.75	1	IPO4
0.00177059	-0.283493	0.671	0.875	1	MRPL20
0.00125823	-0.283496	0.659	0.896	1	EIF3I
0.000781624	-0.283853	0.039	0.146	1	RHEX
0.318523	-0.284352	0.489	0.5	1	ENSSSCG00000017868
0.0300764	-0.286017	0.408	0.5	1	STX10
0.00123346	-0.286417	0.471	0.646	1	VDAC3
2.21757e-05	-0.28704	0.278	0.542	0.371753	STXBP2
9.08874e-16	-0.287186	0.025	0.271	1.52364e-11	MOXD1
0.126446	-0.288678	0.373	0.438	1	TRAF4
0.0203941	-0.289453	0.673	0.75	1	GABARAPL2
0.000737416	-0.289506	0.46	0.708	1	BRI3
2.06421e-05	-0.289809	0.121	0.333	0.346044	DGUOK
0.0334536	-0.290431	0.067	0.146	1	ENSSSCG00000037364
0.026152	-0.291288	0.592	0.667	1	PDIA5
0.529896	-0.292325	0.181	0.208	1	MX2
4.30924e-06	-0.292458	0.155	0.396	0.0722401	MCRS1
0.0195334	-0.293686	0.661	0.771	1	DAD1
0.00182842	-0.294065	0.696	0.833	1	ENSSSCG00000032916
0.00248954	-0.294293	0.204	0.354	1	DUSP22
0.00255653	-0.294318	0.868	0.938	1	TMA7
0.000250312	-0.294664	0.619	0.792	1	ENSSSCG00000013727
0.00039784	-0.295482	0.144	0.312	1	CTRC
0.00885576	-0.296471	0.318	0.479	1	ENSSSCG00000027675
0.191669	-0.29754	0.306	0.375	1	TMEM243
0.0128263	-0.297869	0.387	0.521	1	MTCH1
1.13408e-06	-0.297872	0.13	0.375	0.0190117	GHDC
0.175602	-0.2988	0.056	0.104	1	ICAM1
0.0550705	-0.299088	0.385	0.479	1	PRKCB
0.000544353	-0.299123	0.471	0.646	1	NAXE
0.029264	-0.299141	0.624	0.667	1	ENSSSCG00000001414
0.0062454	-0.299394	0.39	0.542	1	ENSSSCG00000006510
0.00354432	-0.299681	0.313	0.458	1	MAP4K4
0.000155358	-0.299777	0.293	0.521	1	FMC1
0.0080556	-0.300143	0.552	0.688	1	MGST3
0.00606336	-0.300316	0.942	1	1	ENSSSCG00000016737
0.00445224	-0.300652	0.424	0.604	1	LENG8
1.20295e-05	-0.301691	0.36	0.625	0.201662	PDCD6
0.00133329	-0.301802	0.998	1	1	RPS29
0.000548228	-0.302839	0.29	0.5	1	AKR1A1
0.00141111	-0.303513	0.889	0.979	1	RPS27L
0.363239	-0.304272	0.109	0.146	1	PLA2G7
0.0328741	-0.305551	0.656	0.75	1	ANXA6
0.0455485	-0.305551	0.612	0.625	1	CHMP4B
0.000887922	-0.30632	0.344	0.521	1	SSBP3
9.28734e-06	-0.307833	0.32	0.646	0.155693	ENSSSCG00000001097
0.0175311	-0.308201	0.409	0.521	1	RSRP1
0.000479722	-0.308628	0.476	0.688	1	ARHGAP45
0.000290698	-0.308763	0.807	0.958	1	NDUFS5
0.000258633	-0.308835	0.506	0.771	1	RPL26L1
0.0121407	-0.309259	0.865	0.896	1	SAP18
0.239922	-0.309611	0.882	0.833	1	EIF4B
0.000798493	-0.310391	0.344	0.521	1	ENSSSCG00000018050
0.0109723	-0.311113	0.721	0.792	1	ARPC5
0.000545954	-0.311238	0.299	0.5	1	RAB40B
0.0131345	-0.311301	0.466	0.667	1	ENSSSCG00000031897
0.038394	-0.311723	0.912	0.958	1	ENSSSCG00000026414
0.0104997	-0.312045	0.684	0.771	1	ETS1
0.000281134	-0.312668	0.538	0.75	1	SELENOH
0.0363554	-0.312764	0.067	0.146	1	KLRK1
0.0269501	-0.314345	0.144	0.25	1	PHGDH
0.0262163	-0.314653	0.325	0.479	1	SELL
0.0081422	-0.31476	0.16	0.292	1	PREX1
0.046809	-0.314867	0.656	0.729	1	RCN2
0.034014	-0.315478	0.882	0.979	1	ERP29
0.00190082	-0.315695	0.608	0.771	1	VDAC2
0.00575599	-0.316592	0.759	0.875	1	PSMB2
0.00312481	-0.31697	0.172	0.312	1	UBAC2
0.000156897	-0.318513	0.367	0.583	1	ENSSSCG00000001927
0.000986038	-0.319275	0.385	0.562	1	IRF5
0.001227	-0.320141	0.387	0.542	1	CYB561D2
0.00309978	-0.320154	0.185	0.333	1	CPT1B
0.00269876	-0.320196	0.773	0.854	1	NDUFB4
0.00699865	-0.322017	0.989	1	1	SEC11C
0.00478934	-0.322531	0.548	0.688	1	ENSSSCG00000000025
0.00723447	-0.322646	0.671	0.75	1	PRMT1
0.000289218	-0.323003	0.086	0.25	1	ENSSSCG00000016475
6.33789e-05	-0.324163	0.786	0.958	1	ECHS1
0.000865146	-0.324536	0.893	0.958	1	COX7A2
0.000122882	-0.324869	0.663	0.854	1	SNF8
0.00370484	-0.325045	0.93	0.958	1	COX8A
0.000195508	-0.325416	0.204	0.417	1	NKAPD1
0.000413782	-0.326931	0.587	0.771	1	H2AJ
0.00412081	-0.327394	0.882	0.875	1	RPN2
0.000275637	-0.327556	0.842	0.958	1	LMAN2
0.0304718	-0.328448	0.763	0.812	1	CD44
0.000717667	-0.328663	0.322	0.542	1	FLNA
0.000746127	-0.329543	0.452	0.708	1	ADD3
0.00047555	-0.330089	0.974	0.979	1	TMBIM6
0.117505	-0.330987	0.097	0.167	1	ISG12(A)
0.0016543	-0.331294	0.508	0.688	1	RALA
0.00035611	-0.331427	0.858	0.896	1	LAT2
0.000232233	-0.33166	0.341	0.583	1	CCDC12
3.36353e-08	-0.332111	0.104	0.375	0.000563862	ENSSSCG00000037509
0.00120274	-0.332116	0.991	1	1	ENSSSCG00000012427
0.00451608	-0.33213	0.485	0.646	1	ENSSSCG00000037071
0.000330639	-0.332774	0.547	0.771	1	PTPN6
0.00245005	-0.334698	0.699	0.812	1	ENSSSCG00000028414
0.000136837	-0.335282	0.406	0.604	1	TMEM9B
0.00131496	-0.335795	0.949	0.979	1	ENSSSCG00000002963
4.19634e-06	-0.336035	0.306	0.604	0.0703475	MAEA
1.0849e-11	-0.336344	0.06	0.333	1.81872e-07	CD300C
0.0438224	-0.336704	0.51	0.604	1	ENSSSCG00000012757
0.0052463	-0.338051	0.68	0.833	1	KARS1
0.0014537	-0.338318	0.794	0.938	1	PSMB4
0.00396474	-0.338598	0.404	0.542	1	TWF2
0.0199967	-0.339072	0.657	0.75	1	MGAT2
1.19948e-05	-0.339301	0.359	0.604	0.20108	TRIM38
0.0210933	-0.339441	0.385	0.5	1	KDSR
0.00552273	-0.341121	0.903	0.917	1	CFL1
0.000172734	-0.341547	0.601	0.812	1	POLR2E
0.0030298	-0.344664	0.764	0.875	1	TXNDC17
0.00974093	-0.345058	0.397	0.521	1	SPAG8
0.000484175	-0.345892	0.671	0.833	1	ENSSSCG00000013391
0.0373388	-0.34668	0.383	0.521	1	ENSSSCG00000031661
0.00138891	-0.347327	0.97	1	1	NME2
0.00413576	-0.349111	0.847	0.917	1	ENSSSCG00000027840
0.0014285	-0.349309	0.265	0.458	1	UBALD1
0.0004723	-0.350216	0.471	0.708	1	ENSSSCG00000012916
0.000613269	-0.350356	0.77	0.896	1	EIF3G
0.00079801	-0.352331	0.626	0.854	1	NDUFC2
0.000186196	-0.352561	0.476	0.75	1	SNRNP25
2.79828e-05	-0.352696	0.879	0.938	0.469104	TMEM59
0.000160142	-0.352924	0.814	0.938	1	YWHAB
4.75343e-05	-0.353426	0.315	0.542	0.796865	TMUB1
0.0778554	-0.353469	0.721	0.812	1	TNFRSF17
0.000317922	-0.35352	0.424	0.604	1	MAP7D1
0.00182005	-0.353581	0.691	0.854	1	NDUFA2
0.000397289	-0.353872	0.286	0.5	1	PPP1R14B
0.000355777	-0.354121	0.803	0.979	1	RAP1A
0.000217372	-0.354476	0.928	0.979	1	CALM1
0.00211065	-0.354661	0.914	0.979	1	ENSSSCG00000034019
0.0565355	-0.356358	0.675	0.771	1	ENSSSCG00000000361
0.00300321	-0.356906	0.069	0.188	1	ADGRG1
0.148367	-0.357245	0.385	0.479	1	ENSSSCG00000030801
0.000661211	-0.357498	0.995	1	1	ATP6
6.13569e-05	-0.3579	0.691	0.938	1	ENSSSCG00000035836
0.00157674	-0.358693	0.408	0.562	1	UNC50
0.00018279	-0.35874	0.895	0.896	1	HM13
0.00396102	-0.359936	0.151	0.292	1	CA8
0.000363034	-0.360178	0.714	0.833	1	TPST2
0.00818943	-0.361654	0.74	0.792	1	PPP3CA
0.00266575	-0.361675	0.575	0.729	1	PFDN6
0.000114477	-0.361985	0.557	0.792	1	EIF6
0.00105231	-0.362071	0.619	0.792	1	VPS25
8.03387e-05	-0.362542	0.42	0.646	1	GPS1
0.00292592	-0.362894	0.629	0.75	1	ENSSSCG00000040535
0.000296025	-0.363029	0.251	0.479	1	FLNB
0.00038924	-0.364607	0.592	0.771	1	ALG5
0.000673397	-0.365727	0.886	0.958	1	SNRPD2
0.00569482	-0.366488	0.9	0.917	1	ENSSSCG00000016990
0.000187186	-0.367303	0.654	0.833	1	NOL7
0.0107664	-0.367333	0.545	0.667	1	PSMD4
0.00871249	-0.368496	0.982	1	1	ENSSSCG00000014540
5.11445e-05	-0.369262	0.643	0.854	0.857386	ENSSSCG00000011764
0.00205751	-0.369559	0.534	0.688	1	NDUFA1
9.45526e-05	-0.369615	0.733	0.854	1	SEC11A
0.000202573	-0.370016	0.418	0.646	1	KCNAB3
2.79007e-05	-0.370401	0.761	0.896	0.467727	TMEM160
0.0469711	-0.370621	0.859	0.812	1	DERL3
0.00127831	-0.370997	0.814	0.917	1	NOP10
0.000472532	-0.37241	0.97	0.979	1	RPS13
0.000604117	-0.374559	0.402	0.646	1	CDIP1
2.87227e-05	-0.37665	0.322	0.583	0.481507	ZNF277
3.77172e-05	-0.376756	0.993	1	0.63229	ENSSSCG00000013906
0.0486383	-0.37768	0.192	0.292	1	ID2
7.84314e-07	-0.377985	0.185	0.458	0.0131482	ENSSSCG00000009610
0.0056762	-0.378332	0.402	0.562	1	MYO1G
0.00196304	-0.378418	0.782	0.938	1	RTRAF
0.000523535	-0.379737	0.991	1	1	RPL7
0.000159039	-0.382274	0.51	0.771	1	ARPC1A
8.83737e-05	-0.383344	0.617	0.854	1	SUCLG1
0.000152807	-0.383375	0.373	0.604	1	RASSF3
0.0712079	-0.383687	0.288	0.375	1	OASL
0.000143174	-0.383845	0.75	0.938	1	HNRNPH3
0.00175076	-0.38458	0.079	0.208	1	CST7
0.000978966	-0.384601	0.858	0.917	1	CDC42
5.25504e-06	-0.386854	0.612	0.896	0.0880956	UBE2M
0.0018242	-0.390286	0.564	0.667	1	CIB1
0.000284938	-0.390304	0.988	1	1	RACK1
3.45983e-05	-0.39037	0.938	0.958	0.580006	ENSSSCG00000007524
2.06095e-05	-0.39165	0.624	0.812	0.345498	BCAP31
0.00784193	-0.391692	0.206	0.354	1	ENSSSCG00000036618
0.00875843	-0.392082	0.605	0.75	1	TBCA
0.000285868	-0.392167	0.986	1	1	RPS21
0.706502	-0.392906	0.329	0.312	1	PARP14
0.001087	-0.392978	0.814	0.875	1	PARK7
0.000455895	-0.393205	0.142	0.312	1	CYB561A3
0.000682559	-0.393349	0.501	0.708	1	ENSSSCG00000003187
0.000912852	-0.393574	0.496	0.708	1	ENSSSCG00000050320
0.00487366	-0.394264	0.873	0.875	1	SH3BGRL3
0.000372721	-0.394645	0.204	0.396	1	XRCC5
0.0150643	-0.397318	0.842	0.875	1	ITGB7
0.000510237	-0.398085	0.531	0.688	1	ENSSSCG00000001396
0.00301517	-0.398252	0.411	0.562	1	GRK6
0.000705394	-0.398377	0.986	1	1	RPS4X
0.0262048	-0.399335	0.522	0.646	1	WDR1
0.00112153	-0.400126	0.678	0.792	1	UQCR10
0.000336282	-0.400208	0.996	1	1	ENSSSCG00000024974
0.000910538	-0.401191	0.787	0.875	1	RPIA
0.00332667	-0.402352	0.822	0.854	1	DAZAP1
3.55243e-05	-0.403425	0.366	0.604	0.59553	ENSSSCG00000000359
0.0135527	-0.403473	0.357	0.5	1	ST3GAL5
8.11669e-06	-0.404142	0.274	0.562	0.136068	ACP5
1.37717e-06	-0.404356	0.063	0.25	0.0230868	TESC
0.883358	-0.405745	0.975	1	1	ENSSSCG00000014565
0.000427413	-0.405955	0.445	0.667	1	PSTPIP1
0.00588105	-0.406941	0.473	0.604	1	UPF1
0.000287204	-0.407439	0.668	0.833	1	RCSD1
0.000192563	-0.407994	0.791	0.917	1	ENSSSCG00000003903
0.000212856	-0.408532	0.791	0.938	1	MYDGF
0.0581809	-0.409326	0.153	0.25	1	NKG7
0.000414503	-0.409372	0.893	0.938	1	ARPC3
0.000966904	-0.409969	0.877	0.938	1	ENSSSCG00000039506
5.78512e-05	-0.413834	0.78	0.917	0.969817	ENSSSCG00000000394
0.0134925	-0.414758	0.297	0.417	1	ENSSSCG00000005518
0.0689805	-0.415203	0.06	0.125	1	ENSSSCG00000033457
0.00114387	-0.415736	0.513	0.708	1	ENSSSCG00000001398
0.000633677	-0.417018	0.392	0.604	1	CSRP1
0.0498778	-0.417177	0.088	0.167	1	GZMA.1
4.59712e-05	-0.417698	0.559	0.729	0.770661	VPS28
1.17326e-05	-0.418619	0.58	0.812	0.196686	TMEM134
0.20957	-0.41894	0.555	0.375	1	IFITM3
0.00129154	-0.420868	0.489	0.688	1	PDCD4
8.3699e-06	-0.422003	0.346	0.604	0.140313	VSIR
0.00167209	-0.423284	0.71	0.854	1	IFI30
4.64462e-06	-0.423788	0.513	0.792	0.0778624	YPEL3
1.71417e-05	-0.427478	0.45	0.75	0.287364	NTAN1
0.00109823	-0.427478	0.359	0.562	1	MFNG
0.00224606	-0.428188	0.858	0.958	1	COX7B
1.06234e-06	-0.4283	0.796	0.938	0.017809	CHMP2A
0.000231224	-0.428362	0.97	0.979	1	SEC61G
0.000207838	-0.430225	0.768	0.875	1	ATP5PO
0.000481393	-0.430272	0.743	0.958	1	MGAT4A
1.25824e-05	-0.430976	1	1	0.210931	RPS8
3.77171e-05	-0.431165	0.991	1	0.632289	RPS3
0.00117728	-0.431614	0.619	0.812	1	DBI
1.48855e-05	-0.432086	0.822	1	0.24954	MIF
9.74212e-05	-0.432363	0.645	0.792	1	YKT6
9.28859e-06	-0.432673	0.176	0.417	0.155714	TSC22D3
0.000325987	-0.432816	0.759	0.875	1	PSMB9
3.66269e-08	-0.433927	0.193	0.5	0.000614014	ENSSSCG00000029752
4.09693e-06	-0.434691	0.68	0.812	0.0686809	ATP6V1F
0.00054896	-0.43645	0.571	0.729	1	RGS19
0.260838	-0.437288	0.23	0.271	1	OAS2
0.000165217	-0.437821	0.884	0.938	1	ENSSSCG00000000576
7.32523e-05	-0.438337	0.684	0.833	1	ENSSSCG00000033744
4.9381e-05	-0.438934	0.355	0.583	0.827824	DYNLRB1
2.94687e-05	-0.439472	0.986	1	0.494014	RPL3
1.56006e-05	-0.439883	0.938	0.979	0.261528	ELOB
2.64253e-07	-0.441546	0.134	0.396	0.00442994	SLC6A3
1.70707e-05	-0.442299	0.944	0.979	0.286173	PSMB8
0.0238023	-0.44286	0.712	0.833	1	IRF4
3.58307e-05	-0.444252	0.995	1	0.600666	RPL6
0.00227977	-0.444349	0.278	0.438	1	SPINT2
4.91536e-05	-0.445382	0.193	0.417	0.824012	CD37
0.000163804	-0.446663	0.571	0.771	1	PPP1R18
0.000347094	-0.448227	0.362	0.542	1	AP1S2
0.000236941	-0.448457	0.591	0.708	1	SEPTIN1
0.00438026	-0.44973	0.395	0.583	1	RASA3
4.13217e-05	-0.453198	0.984	1	0.692716	ENSSSCG00000033019
1.83332e-07	-0.453299	0.984	1	0.00307338	RPL36AL
0.000152621	-0.453983	0.812	0.979	1	PTPN18
0.000189997	-0.456281	0.933	0.979	1	ENSSSCG00000000657
1.0487e-06	-0.458041	0.58	0.833	0.0175805	ESD
0.000109695	-0.458174	0.996	1	1	COX2
2.85459e-05	-0.459206	0.967	0.979	0.478543	ENSSSCG00000003046
8.0524e-05	-0.459565	0.905	0.979	1	UBL5
3.17729e-07	-0.46003	0.991	1	0.0053264	RPL35
9.22897e-05	-0.460548	0.914	0.979	1	SELENOF
0.00353856	-0.462427	0.791	0.896	1	IRF2
0.000142494	-0.463406	0.613	0.854	1	SCP2
3.47343e-05	-0.46499	0.828	0.958	0.582285	RER1
0.00176876	-0.466612	0.78	0.812	1	CYTIP
5.57534e-06	-0.467528	0.589	0.812	0.0934651	C12orf57
5.22725e-05	-0.467971	0.756	0.896	0.876296	ENSSSCG00000013721
7.39379e-07	-0.468054	0.996	1	0.012395	SSR2
5.67932e-06	-0.46906	0.991	1	0.0952081	ENSSSCG00000034617
2.37827e-05	-0.469656	0.445	0.729	0.398693	MGST1
0.00102924	-0.470277	0.766	0.938	1	ACTG1
0.000168949	-0.472367	0.988	0.979	1	TMSB10
3.10648e-05	-0.473276	0.724	0.875	0.52077	CMPK1
2.38377e-06	-0.474624	0.708	0.938	0.0399615	NDUFA13
7.0266e-06	-0.475424	0.988	1	0.117794	RPL15
0.000114335	-0.478405	0.995	1	1	RPS20
2.42363e-05	-0.478532	0.995	1	0.406298	ENSSSCG00000033697
1.57015e-06	-0.480972	0.784	0.958	0.026322	COPS9
2.34771e-05	-0.482233	0.993	1	0.393569	RPS18
0.00063817	-0.488351	0.605	0.792	1	SLC9A3R1
0.0675196	-0.488868	0.13	0.208	1	TYROBP
1.57584e-06	-0.48948	0.814	0.979	0.0264174	ATP5MG
3.91241e-06	-0.489635	0.996	1	0.0655876	RPS9
5.27587e-07	-0.490021	0.684	0.917	0.00884447	RBX1
2.02408e-06	-0.494104	0.573	0.854	0.0339317	TRAF3IP3
0.000412354	-0.497185	0.323	0.5	1	PRR5
0.000344685	-0.49989	0.94	1	1	ENSSSCG00000005453
5.98832e-06	-0.503091	0.754	0.917	0.100388	ENSSSCG00000025499
1.26752e-05	-0.503242	0.645	0.833	0.212487	CTSZ
9.81434e-06	-0.505485	0.979	1	0.164528	RPL22
2.34417e-06	-0.506815	0.712	0.896	0.0392977	GNAI2
0.00023395	-0.507526	0.982	1	1	PPIB
7.52862e-06	-0.508711	0.267	0.521	0.12621	LIMD2
5.23035e-06	-0.508713	0.968	1	0.0876816	RPL27
1.51634e-06	-0.50909	0.993	1	0.0254199	RPL29
5.40699e-07	-0.509344	0.299	0.625	0.00906428	TLE5
4.87708e-05	-0.510117	0.705	0.875	0.817594	ENSSSCG00000016263
2.08796e-06	-0.510262	0.687	0.917	0.0350025	PAIP2
0.00551574	-0.511163	0.313	0.479	1	ENSSSCG00000024791
8.91947e-08	-0.511961	0.94	1	0.00149526	ENSSSCG00000027538
1.07827e-06	-0.513174	0.051	0.229	0.0180761	S100A1
4.3766e-07	-0.518575	0.708	0.938	0.00733694	EIF3D
1.32582e-06	-0.520859	0.861	0.979	0.0222261	CLPTM1L
2.47657e-05	-0.521935	0.137	0.354	0.415171	S100A6
0.000196411	-0.524275	0.849	0.938	1	JAK1
6.52561e-06	-0.524933	0.779	0.896	0.109395	MRPL57
4.42607e-05	-0.525668	0.61	0.833	0.741986	UBXN1
2.44159e-06	-0.526034	0.998	1	0.0409309	RPL26
1.29766e-05	-0.527536	0.998	1	0.21754	TXNDC5
1.17584e-06	-0.52794	0.986	1	0.0197118	RPSA
1.21521e-06	-0.528686	0.9	1	0.0203717	SLC25A3
7.38026e-06	-0.528735	0.39	0.646	0.123723	CCDC107
0.86767	-0.528842	0.12	0.125	1	CPSF6
8.23955e-06	-0.53127	0.782	0.917	0.138128	POLR1D
0.000317964	-0.533128	0.837	0.917	1	PLAAT3
0.0246443	-0.53369	0.794	0.854	1	CDK2AP2
1.30235e-07	-0.538129	0.807	0.938	0.00218326	LSP1
9.14586e-05	-0.538421	0.705	0.875	1	ENSSSCG00000000273
1.28359e-05	-0.541203	0.747	0.917	0.21518	TRAPPC5
3.35132e-06	-0.541416	0.998	1	0.0561815	ENSSSCG00000004489
6.10632e-07	-0.546173	0.996	1	0.0102366	RPLP0
1.84185e-06	-0.546631	0.866	0.958	0.0308767	ITM2B
1.86128e-08	-0.548114	0.993	1	0.000312024	RPS15
4.45045e-07	-0.548355	0.968	0.979	0.00746074	KRTCAP2
4.80711e-05	-0.551679	0.724	0.833	0.805864	CD79B
0.0826616	-0.552002	0.295	0.354	1	ENSSSCG00000008898
0.00129918	-0.55771	0.764	0.854	1	PFN1
1.17005e-07	-0.558374	0.996	1	0.00196147	SPCS1
2.41077e-05	-0.558516	0.796	0.896	0.404142	CYBA
9.06727e-08	-0.56012	0.996	1	0.00152004	ENSSSCG00000011272
7.97057e-07	-0.563678	0.534	0.771	0.0133619	TMEM223
5.38572e-08	-0.566548	0.993	1	0.000902863	RPL11
1.98061e-07	-0.568017	0.998	1	0.0033203	ENSSSCG00000004970
0.000835659	-0.574547	0.889	0.917	1	CRELD2
2.54108e-13	-0.575503	0.033	0.271	4.25987e-09	ENSSSCG00000032591
5.97443e-07	-0.575833	0.989	1	0.0100155	RPL5
6.03354e-09	-0.578235	0.995	1	0.000101146	ENSSSCG00000003042
0.058748	-0.580223	0.074	0.146	1	GZMH
9.15145e-09	-0.580995	0.847	0.979	0.000153415	ARPC1B
9.33176e-05	-0.585502	0.385	0.562	1	ENSSSCG00000035256
2.56571e-07	-0.587997	0.643	0.896	0.00430116	TGFB1
1.43922e-07	-0.590571	0.998	1	0.00241271	ENSSSCG00000033262
7.40411e-06	-0.593535	0.599	0.771	0.124123	APMAP
9.95422e-07	-0.595782	0.828	0.979	0.0166873	EIF3H
1.26271e-08	-0.595858	0.993	1	0.000211681	ENSSSCG00000006081
1.12774e-05	-0.598717	0.564	0.771	0.189055	HIGD2A
0.00356108	-0.601938	0.951	0.938	1	GPX1
7.22619e-07	-0.604895	0.824	0.958	0.012114	P4HB
1.18947e-06	-0.605517	0.949	1	0.0199403	RPL36A-HNRNPH2
1.30825e-08	-0.606473	0.842	0.979	0.000219316	ATP5PF
0.000363752	-0.610566	0.367	0.542	1	TSPO
9.80972e-05	-0.610688	0.251	0.479	1	ENSSSCG00000038351
0.00183995	-0.611761	0.12	0.271	1	CTSW
4.49163e-07	-0.61591	1	1	0.00752976	RPS12
6.38296e-08	-0.616002	0.995	1	0.00107004	RPS3A
1.94901e-07	-0.61616	0.872	0.958	0.00326731	COX7C
2.67728e-08	-0.618314	0.96	1	0.000448819	COX4I1
0.487659	-0.619225	0.244	0.271	1	EPSTI1
8.10725e-08	-0.619742	0.993	1	0.0013591	ENSSSCG00000017509
1.32737e-07	-0.621096	0.854	1	0.00222521	EIF3F
3.10506e-06	-0.621202	0.626	0.792	0.0520532	ITM2C
0.000142373	-0.626055	0.982	1	1	ENSSSCG00000001341
1.02031e-08	-0.633013	0.977	1	0.000171044	ENSSSCG00000020830
1.14947e-08	-0.634297	0.995	1	0.000192698	RPL10
3.72577e-09	-0.637286	0.989	1	6.24588e-05	RPL23
0.000348802	-0.637924	0.192	0.396	1	S100A4
4.34065e-09	-0.638599	0.977	1	7.27667e-05	RAC2
2.52141e-07	-0.644341	0.366	0.667	0.0042269	CTSA
4.78122e-09	-0.647591	0.991	1	8.01524e-05	ENSSSCG00000025928
0.00327383	-0.649582	0.91	0.917	1	CFD
6.57342e-08	-0.651622	0.724	0.896	0.00110197	GMFG
3.66655e-07	-0.651962	0.692	0.896	0.0061466	ENSSSCG00000039071
2.96517e-08	-0.655565	0.989	1	0.000497081	RPS23
6.31682e-08	-0.657572	0.956	1	0.00105895	ENSSSCG00000020725
1.72641e-08	-0.659136	0.919	1	0.000289415	BTF3
0.00496015	-0.667702	0.109	0.229	1	FCER1G
1.47113e-08	-0.667853	0.993	1	0.00024662	ENSSSCG00000013889
2.26652e-06	-0.669535	0.561	0.75	0.0379959	H3-3A
0.0122593	-0.670554	0.752	0.812	1	ITGB1
2.91367e-09	-0.675629	0.912	0.979	4.88448e-05	ENSSSCG00000003691
1.29112e-05	-0.677075	0.692	0.854	0.216443	SIT1
5.84993e-10	-0.677341	0.984	1	9.80683e-06	HSD11B1L
5.25059e-09	-0.678388	0.981	1	8.80209e-05	RPL24
2.329e-05	-0.68682	0.562	0.792	0.390434	UCP2
1.66767e-10	-0.688668	0.989	1	2.79568e-06	ENSSSCG00000036716
3.54547e-10	-0.691307	0.993	1	5.94362e-06	ENSSSCG00000031838
7.80308e-10	-0.69366	0.991	1	1.30811e-05	ENSSSCG00000033310
4.56772e-09	-0.701438	0.993	1	7.65732e-05	RPL32
1.03868e-09	-0.705223	0.993	1	1.74125e-05	RPS15A
0.513389	-0.706268	0.404	0.396	1	BST2
5.48106e-09	-0.708447	0.979	1	9.18846e-05	ENSSSCG00000039894
2.91333e-09	-0.720246	0.984	1	4.8839e-05	RPS5
1.1706e-11	-0.721198	1	1	1.96239e-07	ENSSSCG00000035904
4.6704e-29	-0.730916	0.128	0.792	7.82946e-25	ENSSSCG00000026430
2.62488e-30	-0.731005	0.123	0.792	4.40035e-26	ENSSSCG00000012178
9.31176e-11	-0.743353	0.991	1	1.56102e-06	RPL28
4.42384e-13	-0.74666	0.58	0.896	7.41613e-09	TAF10
4.61203e-14	-0.747079	0.96	0.979	7.73161e-10	CD81
1.83317e-05	-0.75758	0.571	0.771	0.307312	ANXA2
3.39464e-10	-0.760143	0.981	1	5.69078e-06	ENSSSCG00000030849
1.12252e-05	-0.760969	0.996	1	0.188179	ENSSSCG00000012119
0.0775565	-0.764827	0.17	0.25	1	RSAD2
1.10074e-10	-0.765364	0.998	1	1.84528e-06	RPL8
2.67254e-10	-0.76718	0.996	1	4.48024e-06	ENSSSCG00000014569
1.22653e-11	-0.767184	0.989	1	2.05615e-07	RPL37
9.1269e-12	-0.767403	0.946	1	1.53003e-07	ST6GALNAC4
7.94964e-06	-0.770805	0.872	0.958	0.133268	ARHGDIB
7.17602e-11	-0.78039	0.989	1	1.20299e-06	ENSSSCG00000031088
2.37435e-11	-0.788278	0.993	1	3.98036e-07	RPS25
1.32528e-05	-0.789475	0.346	0.604	0.222169	CCR10
0.000305016	-0.789927	0.656	0.833	1	ENSSSCG00000006395
2.41373e-12	-0.826564	0.963	1	4.04637e-08	RPL38
2.67244e-13	-0.849542	0.984	1	4.48007e-09	RPL34
7.63784e-13	-0.885757	0.931	1	1.28041e-08	RPS28
4.74215e-15	-0.933166	0.982	1	7.94974e-11	ENSSSCG00000040273
0.0453589	-0.941083	0.351	0.458	1	CCL5
5.91543e-11	-1.02115	0.784	1	9.91663e-07	CORO1A
6.09476e-05	-1.06006	0.772	0.812	1	AQP3
1.20457e-06	-1.10797	0.814	0.917	0.0201934	S100A10
0.000319802	-1.23039	0.715	0.896	1	VIM
0.891047	-1.23726	0.568	0.5	1	ISG15
0.0124191	-1.25631	0.387	0.521	1	NUPR1
1.95358e-08	-1.38951	0.452	0.75	0.000327498	KLF2
5.97077e-34	-2.01721	0.183	0.938	1.00094e-29	ENSSSCG00000033734
1.39432e-12	-2.61999	0.383	0.771	2.33744e-08	GNLY

### Sheet: Cluster_11_Flu_OS_vs_Healthy
p_val	avg_log2FC	pct.1	pct.2	p_val_adj	Gene
0.00793577	3.03371	0.283	0.155	1	ENSSSCG00000029160
7.0643e-10	2.88428	0.753	0.56	1.18426e-05	NFKBIA
0.0111435	2.63088	0.301	0.19	1	DNAJB1
0.0233768	2.01751	0.119	0.036	1	HSPA6
0.000449124	1.83322	0.37	0.202	1	G0S2
2.03934e-05	1.83129	0.297	0.083	0.341876	TNFAIP3
0.00902955	1.72639	0.155	0.048	1	CD69
1.4406e-08	1.69993	0.543	0.226	0.000241503	BTG1
0.0052348	1.664	0.132	0.024	1	HSPH1
1.41475e-05	1.64512	0.402	0.167	0.237168	ATF3
0.000175511	1.63366	0.32	0.131	1	ENSSSCG00000038719
0.00367362	1.50718	0.119	0.012	1	BAG3
0.000350004	1.47619	0.589	0.429	1	BCL2A1
6.39681e-05	1.45381	0.598	0.393	1	DDIT4
0.0016449	1.41883	0.443	0.274	1	CXCL2
8.08098e-05	1.40416	0.475	0.274	1	ODC1
4.13052e-05	1.38906	0.457	0.238	0.692441	PNP
0.000280787	1.38763	0.292	0.107	1	PNPLA8
3.41642e-05	1.36984	0.584	0.405	0.572729	PHACTR1
0.000355189	1.35939	0.594	0.417	1	CXCL8
3.59332e-05	1.30738	0.594	0.381	0.602383	BIRC2
0.0198549	1.30198	0.201	0.095	1	IER3
0.00318423	1.29441	0.119	0.012	1	SNAI1
0.000996714	1.27702	0.119	0	1	NR4A3
1.14536e-05	1.22616	0.826	0.714	0.192008	ENSSSCG00000038062
0.000263149	1.20369	0.653	0.464	1	ENSSSCG00000037735
2.53803e-05	1.1824	0.584	0.393	0.425475	PDE4B
0.00297414	1.14469	0.183	0.048	1	PLAU
0.00226611	1.1262	0.201	0.06	1	BATF3
0.000887244	1.11838	0.315	0.143	1	ENSSSCG00000004307
0.00895858	1.10654	0.242	0.119	1	MAP3K8
0.0408488	1.0896	0.402	0.321	1	GADD45B
0.0138101	1.08885	0.639	0.56	1	HSPA8
0.00725262	1.07917	0.228	0.107	1	ELL2
6.34089e-05	1.07273	0.584	0.381	1	DDX3X
0.00501753	1.06772	0.521	0.393	1	PTPN1
0.00873876	1.06532	0.1	0.012	1	ARL5B
0.00138907	1.0627	0.283	0.131	1	TLR2
0.00331483	1.05606	0.137	0.024	1	NFKBID
0.0081129	1.05363	0.32	0.19	1	PPP1R15A
0.000848788	1.04379	0.297	0.119	1	RPL3
0.00295894	1.03846	0.502	0.381	1	AHCTF1
0.000212308	1.02142	0.315	0.119	1	LIMK2
0.0602747	1.01262	0.155	0.071	1	CPSF6
0.00354127	1.00732	0.205	0.071	1	ENSSSCG00000007735
0.0086024	0.998205	0.169	0.06	1	HNRNPA3
0.0613663	0.970383	0.224	0.143	1	SLAMF7
0.00438905	0.956728	0.183	0.06	1	MAPRE1
0.0194097	0.941855	0.219	0.107	1	CREM
0.0750597	0.929962	0.279	0.19	1	HSP90AB1
0.0310694	0.923003	0.114	0.036	1	CSF1
0.00315622	0.903261	0.16	0.036	1	ITCH
7.19243e-07	0.899523	0.963	0.881	0.0120574	ENSSSCG00000014540
0.000447315	0.897227	0.662	0.536	1	CD53
0.000257403	0.894526	0.703	0.512	1	NFIL3
0.0280637	0.890823	0.247	0.155	1	FLOT2
0.00452342	0.887042	0.388	0.25	1	RAC1
0.00127297	0.861713	0.114	0	1	ETF1
0.0118494	0.859821	0.114	0.024	1	KLHL8
0.00097209	0.858496	0.516	0.345	1	CCNG2
0.0407394	0.855506	0.315	0.214	1	FAM135A
0.0210474	0.854172	0.105	0.024	1	ENSSSCG00000029596
0.000546827	0.848543	0.543	0.405	1	CBLB
0.00788705	0.84817	0.205	0.083	1	DENND4A
0.000295328	0.846646	0.712	0.56	1	SP3
0.305554	0.845916	0.11	0.071	1	CCL4
0.0113314	0.821975	0.242	0.107	1	S100A6
0.0512011	0.820355	0.151	0.071	1	ZNF326
0.0752931	0.80925	0.233	0.155	1	BAZ1A
0.0311752	0.808702	0.132	0.048	1	TRIP11
0.0116025	0.794332	0.114	0.024	1	RELB
1.2612e-05	0.786474	0.763	0.524	0.211427	ENSSSCG00000036350
0.378953	0.786217	0.68	0.69	1	PLEK
0.00425529	0.785234	0.247	0.095	1	AFF4
0.287943	0.782193	0.447	0.429	1	ARRDC4
9.20615e-06	0.780675	0.927	0.786	0.154332	MARCKS
0.0147219	0.776969	0.164	0.06	1	PIP4K2A
0.00270503	0.774898	0.301	0.143	1	ITGAL
0.0389899	0.765502	0.219	0.119	1	ENSSSCG00000038418
0.00762726	0.764153	0.164	0.048	1	CDKN1A
0.0187892	0.760094	0.311	0.19	1	ENSSSCG00000014267
0.0210586	0.759414	0.237	0.131	1	MED13
0.00737287	0.751252	0.329	0.19	1	RAB5A
0.00305098	0.750695	0.233	0.083	1	ENSSSCG00000027903
0.00201961	0.745382	0.822	0.738	1	LDHA
0.0611328	0.741307	0.219	0.143	1	CBX3
0.0486709	0.730827	0.119	0.048	1	PPM1A
0.0783273	0.729216	0.324	0.238	1	STX11
0.00546294	0.728634	0.11	0.012	1	AHSA1
0.0234605	0.724781	0.356	0.262	1	SSR1
0.00584585	0.72474	0.288	0.143	1	NCOA3
0.826259	0.713877	0.32	0.333	1	ENSSSCG00000033952
0.0221715	0.71311	0.192	0.083	1	QKI
0.0179936	0.710397	0.247	0.119	1	THBS1
0.0265302	0.710357	0.411	0.31	1	IFNGR1
0.0024765	0.708242	0.918	0.774	1	SAT1
0.0356939	0.707023	0.155	0.071	1	SPAG9
0.0404186	0.706626	0.297	0.202	1	LPGAT1
0.00802506	0.704572	0.105	0.012	1	ENSSSCG00000022246
0.260671	0.698283	0.155	0.119	1	EIF4EBP1
0.00101259	0.695042	0.352	0.167	1	STK40
0.0673158	0.694438	0.114	0.048	1	JOSD1
0.0256581	0.690069	0.119	0.036	1	NAP1L1
0.0403967	0.680956	0.215	0.119	1	RGS18
0.0603152	0.677021	0.256	0.179	1	STK38
0.00170854	0.676849	0.717	0.595	1	JMJD1C
0.0484552	0.676346	0.123	0.048	1	ATF1
0.000741911	0.675299	0.662	0.5	1	EVI2B
0.137694	0.669093	0.233	0.167	1	PLAUR
0.0343873	0.668407	0.219	0.119	1	PPP4R2
0.112411	0.66718	0.219	0.155	1	RAB1A
0.628473	0.663313	0.374	0.44	1	CCL5
0.0537974	0.662798	0.219	0.131	1	RPS6KA3
0.10007	0.660317	0.192	0.119	1	ENSSSCG00000047832
0.0415797	0.656408	0.174	0.083	1	SPOCK2
0.024449	0.656094	0.119	0.036	1	LCLAT1
0.0121097	0.653258	0.219	0.095	1	CSRNP1
0.0233836	0.653246	0.507	0.393	1	PELI1
0.0843064	0.652574	0.237	0.155	1	ENSSSCG00000009327
0.0083271	0.650032	0.128	0.024	1	ETS1
0.000140724	0.64873	0.763	0.619	1	ENSSSCG00000034448
0.0258906	0.647141	0.329	0.202	1	RAD21
0.0128746	0.645337	0.434	0.333	1	ENSSSCG00000033183
0.0279371	0.644341	0.132	0.048	1	STXBP3
0.0184987	0.644328	0.224	0.119	1	AZIN1
0.0787514	0.643766	0.356	0.31	1	RPS6KA1
0.0676993	0.640241	0.251	0.179	1	SGMS1
0.0864132	0.639432	0.279	0.202	1	SLC25A3
0.214852	0.636788	0.292	0.262	1	REL
0.235422	0.63354	0.324	0.298	1	SMARCA5
0.0269595	0.633298	0.247	0.143	1	RNF19A
0.0448887	0.6318	0.201	0.107	1	EDDM3B
0.0410702	0.631371	0.169	0.083	1	GRIPAP1
0.0488464	0.627735	0.151	0.071	1	HTT
0.0224744	0.626503	0.201	0.095	1	KDM6A
0.111933	0.621249	0.169	0.107	1	MTMR14
0.101413	0.61986	0.311	0.226	1	ARID5B
0.106386	0.619107	0.219	0.143	1	NCOA7
0.139505	0.617567	0.123	0.071	1	ENSSSCG00000017754
0.0340386	0.615712	0.132	0.048	1	MIS18BP1
0.0673527	0.615624	0.169	0.095	1	CSNK1D
0.0950505	0.614275	0.169	0.107	1	FBXL20
0.117875	0.613398	0.283	0.226	1	TLE4
0.0557949	0.611123	0.1	0.036	1	TMF1
0.0171827	0.610118	0.352	0.226	1	RAB7A
0.228352	0.609922	0.142	0.095	1	VPS37B
0.0760641	0.609013	0.16	0.083	1	CEP104
0.140327	0.608099	0.151	0.095	1	ENSSSCG00000017783
0.101292	0.607511	0.553	0.476	1	ENSSSCG00000004489
0.116919	0.605391	0.128	0.071	1	DOCK10
0.036435	0.605053	0.187	0.095	1	RAB35
0.00682549	0.60429	0.146	0.036	1	THOC2
0.136357	0.604175	0.484	0.452	1	RPS15
0.00115027	0.602539	0.74	0.619	1	LYST
0.127466	0.601881	0.132	0.071	1	OLR1
0.0605821	0.5969	0.215	0.131	1	EIF4G3
0.0440347	0.593394	0.142	0.06	1	ENSSSCG00000036224
0.096353	0.59317	0.119	0.06	1	SMAD4
0.0238907	0.590413	0.279	0.155	1	MAP7D1
0.0570024	0.589344	0.269	0.179	1	ASH1L
0.0561894	0.587677	0.1	0.036	1	ENSSSCG00000000207
0.174103	0.586006	0.324	0.274	1	EEF1B2
0.147272	0.585345	0.192	0.131	1	PFKFB3
0.0870703	0.583754	0.242	0.155	1	ATP2B1
0.0555262	0.580953	0.306	0.214	1	KIAA1191
0.0631115	0.579717	0.119	0.048	1	MAT2A
0.0372658	0.579615	0.402	0.321	1	RAP1A
0.284635	0.579563	0.119	0.083	1	AFF1
0.112574	0.579075	0.201	0.131	1	ENSSSCG00000005255
0.135376	0.578449	0.142	0.083	1	SNX20
0.0425581	0.578399	0.219	0.119	1	PLK3
0.0448207	0.577989	0.183	0.095	1	ATP6AP1
0.135866	0.575938	0.137	0.083	1	ENSSSCG00000035570
0.0780586	0.573781	0.256	0.179	1	RTF2
0.103156	0.572625	0.132	0.071	1	RBMS1
0.0018733	0.571248	0.904	0.75	1	DUSP2
0.148801	0.567875	0.151	0.095	1	PCMTD1
0.0264312	0.563033	0.201	0.095	1	CDKN1B
0.0222006	0.562307	0.142	0.048	1	NFKB2
0.0386445	0.561133	0.279	0.167	1	ARHGEF2
0.0896964	0.55875	0.151	0.083	1	VCL
0.066413	0.558049	0.301	0.202	1	ENSSSCG00000004387
0.0962316	0.55654	0.256	0.179	1	ENSSSCG00000000274
0.0430413	0.55645	0.416	0.31	1	IL13RA1
0.0208768	0.556161	0.105	0.024	1	CARHSP1
0.0937349	0.555259	0.365	0.298	1	NCL
0.159539	0.554145	0.447	0.393	1	UPP1
0.0496145	0.553438	0.315	0.226	1	SERINC1
0.0835434	0.552368	0.11	0.048	1	ZC3H12A
0.0626621	0.552241	0.288	0.202	1	ND5
0.0566455	0.551359	0.205	0.119	1	PSME3IP1
0.328152	0.551136	0.205	0.179	1	GLIPR1
0.263262	0.549086	0.671	0.643	1	COX3
0.0877923	0.54872	0.11	0.048	1	ST13
0.177997	0.545643	0.119	0.071	1	NFKBIE
0.0360259	0.540458	0.489	0.345	1	IFI6
0.0929435	0.539783	0.242	0.167	1	ENSSSCG00000033918
0.0852427	0.538176	0.379	0.31	1	MSRB1
0.133388	0.538094	0.142	0.083	1	ZRANB2
0.175435	0.537944	0.169	0.107	1	RHOH
0.357057	0.537879	0.151	0.119	1	FBXL3
0.0285066	0.537566	0.242	0.131	1	HIP1R
0.0986482	0.537427	0.256	0.167	1	KDM5A
0.0106384	0.534639	0.772	0.702	1	ENSSSCG00000039222
0.205496	0.534177	0.169	0.119	1	MACROH2A1
0.207275	0.534012	0.164	0.119	1	RANBP9
0.273189	0.533222	0.178	0.143	1	NFAT5
0.224725	0.530836	0.128	0.083	1	HSPA4
0.244052	0.528997	0.187	0.143	1	ARG2
0.160993	0.525	0.237	0.179	1	ENSSSCG00000039249
0.0459869	0.524505	0.142	0.06	1	PCNP
0.00611301	0.522811	0.539	0.381	1	YWHAZ
0.231859	0.522183	0.128	0.083	1	RILPL2
0.00958857	0.521271	0.653	0.524	1	LMNB1
0.141852	0.519112	0.128	0.071	1	CRKL
2.73455e-07	0.519091	1	1	0.00458419	B2M
0.119415	0.518858	0.228	0.155	1	PNISR
0.182837	0.517397	0.201	0.155	1	RELA
0.0996387	0.517033	0.105	0.048	1	TMCC1
0.134047	0.515368	0.128	0.071	1	ENSSSCG00000049184
0.111709	0.5153	0.374	0.321	1	ELF1
0.219787	0.51332	0.178	0.131	1	LUC7L3
0.151274	0.512601	0.155	0.095	1	YWHAQ
0.385313	0.509901	0.288	0.262	1	PHF20L1
0.261216	0.509873	0.11	0.071	1	CSGALNACT2
0.0235922	0.508282	0.292	0.179	1	MIIP
0.0632581	0.507576	0.1	0.036	1	ATP2B4
0.0591589	0.507575	0.123	0.048	1	FBXO33
0.097488	0.506017	0.178	0.107	1	METRNL
0.282835	0.504361	0.237	0.19	1	NFKB1
0.0499027	0.504014	0.279	0.179	1	NCOA1
0.170672	0.502513	0.279	0.238	1	ENSSSCG00000008170
0.12251	0.500685	0.251	0.179	1	CALM3
0.0965451	0.500217	0.292	0.214	1	ADAM8
0.23575	0.498705	0.1	0.06	1	CEP170
0.0686145	0.497694	0.114	0.048	1	DYRK1A
0.0889587	0.497248	0.242	0.155	1	H2AZ2
0.109261	0.497158	0.119	0.06	1	WDFY1
0.0419038	0.497141	0.616	0.5	1	RPLP0
0.174505	0.497129	0.228	0.167	1	IER5
0.150386	0.495411	0.192	0.131	1	SFT2D1
0.132299	0.493101	0.114	0.06	1	MREG
0.0317643	0.492218	0.169	0.071	1	TTC13
0.0328809	0.491806	0.562	0.452	1	ENSSSCG00000027348
0.128659	0.487843	0.384	0.333	1	RSRC2
0.355528	0.487465	0.146	0.107	1	AIF1
0.0996385	0.485414	0.105	0.048	1	USP7
0.155859	0.485257	0.233	0.167	1	RPL36A-HNRNPH2
0.307118	0.484689	0.132	0.095	1	PNN
0.122279	0.484574	0.242	0.179	1	ZFAND6
0.0997223	0.481312	0.137	0.071	1	ABHD2
0.52104	0.480963	0.16	0.143	1	PDCD6IP
0.369936	0.480349	0.114	0.083	1	ENSSSCG00000007188
0.0135446	0.479065	0.758	0.679	1	TNFRSF1B
0.256135	0.477564	0.247	0.202	1	SFPQ
0.14639	0.477561	0.151	0.095	1	CEP120
0.165864	0.477124	0.32	0.25	1	HBP1
0.00122602	0.476956	0.881	0.738	1	TREM1
6.01508e-05	0.476954	0.986	1	1	UBB
0.16807	0.476936	0.192	0.131	1	JARID2
0.0905276	0.475149	0.155	0.083	1	UPF1
0.18609	0.475133	0.119	0.071	1	ZC3H13
0.059044	0.475131	0.416	0.345	1	SQSTM1
0.136715	0.475011	0.114	0.06	1	ENSSSCG00000014094
0.197992	0.474288	0.105	0.06	1	SRSF10
0.212246	0.473552	0.142	0.095	1	GCA
0.013559	0.473343	0.384	0.25	1	ZDHHC18
0.292758	0.471801	0.338	0.321	1	ENSSSCG00000022176
0.143554	0.471088	0.142	0.083	1	NUP153
0.262946	0.470406	0.178	0.131	1	PTP4A1
0.14347	0.470043	0.251	0.179	1	DOCK11
0.193678	0.468893	0.411	0.357	1	ENSSSCG00000012427
0.0673989	0.467239	0.703	0.679	1	C4BPA
0.048355	0.466465	0.32	0.214	1	PIAS1
0.23965	0.466027	0.192	0.143	1	SERBP1
0.00693884	0.464405	0.68	0.56	1	MYADM
0.177729	0.46253	0.279	0.226	1	RXRA
0.149022	0.459956	0.242	0.179	1	ATP8B4
0.0468314	0.459777	0.539	0.44	1	ENSSSCG00000012397
0.280258	0.459515	0.196	0.155	1	PITPNA
0.0598642	0.456616	0.137	0.06	1	SARAF
0.166096	0.455211	0.274	0.214	1	MARCHF7
0.0711565	0.454611	0.292	0.202	1	SPEN
0.127497	0.453358	0.164	0.095	1	NT5DC2
0.0954421	0.452007	0.639	0.548	1	ETS2
0.0988029	0.451964	0.265	0.19	1	SHISA5
0.102566	0.451711	0.123	0.06	1	MSL2
0.164284	0.451424	0.151	0.095	1	LRRC8D
0.0685036	0.450781	0.269	0.179	1	NECAP1
0.050658	0.449563	0.169	0.083	1	TMEM131
0.122966	0.446943	0.1	0.048	1	PSMB2
0.139215	0.445786	0.311	0.262	1	DOCK2
0.326265	0.445077	0.242	0.214	1	BAZ2B
0.312024	0.444757	0.132	0.095	1	UBR4
0.208997	0.443978	0.119	0.071	1	AHR
0.142479	0.440484	0.333	0.262	1	MED13L
0.286177	0.440391	0.498	0.524	1	PICALM
0.334133	0.439142	0.128	0.095	1	PPP1CC
0.261579	0.436411	0.164	0.119	1	ARHGAP26
0.207508	0.43588	0.119	0.071	1	CCDC47
0.138847	0.435859	0.242	0.179	1	SNRK
0.264832	0.435083	0.11	0.071	1	RUNX2
0.360881	0.434604	0.128	0.095	1	TMEM156
0.166609	0.434583	0.137	0.083	1	NANS
0.0453531	0.432843	0.146	0.06	1	RPL4
0.236841	0.432575	0.155	0.107	1	FXR1
0.473954	0.430617	0.128	0.107	1	TNFAIP8L2
0.580487	0.430104	0.242	0.238	1	KIAA1109
0.169377	0.429553	0.247	0.179	1	HSPA5
0.143503	0.427708	0.169	0.107	1	DDX42
0.135136	0.421482	0.438	0.381	1	EZR
0.400642	0.421082	0.356	0.345	1	ND4
0.302737	0.419091	0.219	0.179	1	EPS15
0.108009	0.418702	0.361	0.25	1	IRF1
0.871602	0.418311	0.379	0.393	1	CXCR4
0.239282	0.418286	0.1	0.06	1	TPM4
0.140408	0.415775	0.128	0.071	1	KPNA1
0.353838	0.4143	0.178	0.143	1	LSM14A
0.19718	0.413606	0.201	0.143	1	NR1H2
0.213847	0.412111	0.269	0.202	1	ENSSSCG00000001398
0.734716	0.411321	0.288	0.274	1	ENSSSCG00000009240
0.0439818	0.411177	0.603	0.464	1	KMT2E
0.309564	0.410373	0.132	0.095	1	TSPAN14
0.405514	0.409982	0.283	0.262	1	HNRNPU
0.191977	0.409468	0.361	0.321	1	SEPTIN7
0.104674	0.408847	0.11	0.048	1	GPAT3
0.279641	0.408719	0.11	0.071	1	LCOR
0.26484	0.407795	0.507	0.512	1	ZFP36L2
0.385944	0.407221	0.123	0.095	1	RFX1
0.122462	0.404487	0.735	0.702	1	FTL
0.365572	0.404205	0.361	0.333	1	MBNL1
0.310297	0.4033	0.452	0.405	1	TAGAP
0.202114	0.403119	0.119	0.071	1	CTPS2
0.131806	0.402832	0.132	0.071	1	TFIP11
0.455513	0.402696	0.434	0.429	1	KLF2
0.147227	0.402614	0.219	0.143	1	CYTH1
0.363902	0.400979	0.132	0.095	1	SETX
0.988889	0.400237	0.1	0.107	1	TNFAIP6
0.362138	0.398956	0.215	0.179	1	PABPC1
0.317772	0.398793	0.228	0.19	1	RPS13
0.0749585	0.397936	0.731	0.607	1	RNF13
0.0854188	0.397665	0.288	0.19	1	BPTF
0.418873	0.397253	0.329	0.321	1	SUPT4H1
0.627902	0.396776	0.11	0.095	1	USP8
0.579943	0.395519	0.256	0.25	1	IL1RAP
0.230492	0.394073	0.356	0.31	1	TNIP1
0.219023	0.39395	0.21	0.155	1	ENSSSCG00000000025
0.266045	0.393714	0.11	0.071	1	SSB
0.152719	0.393171	0.256	0.19	1	PRKCB
0.244049	0.392049	0.1	0.06	1	ENSSSCG00000016509
0.107431	0.391955	0.151	0.083	1	OSBPL11
0.184519	0.391313	0.324	0.274	1	ENSSSCG00000050627
0.639122	0.390626	0.224	0.214	1	ENSSSCG00000032297
0.339543	0.390274	0.155	0.119	1	USP34
0.306252	0.389275	0.105	0.071	1	ABHD17C
0.148495	0.389053	0.128	0.071	1	ENSSSCG00000007395
0.197719	0.388922	0.228	0.167	1	ATF7IP
0.209994	0.388694	0.119	0.071	1	KIF1B
0.00174538	0.387746	0.977	0.929	1	SRGN
0.422464	0.383345	0.11	0.083	1	NCBP2
0.081375	0.381658	0.521	0.429	1	CHD1
0.889876	0.381209	0.128	0.131	1	PDIA3
0.280083	0.379823	0.242	0.202	1	RIOK3
0.149745	0.379365	0.256	0.179	1	MCTP2
0.111892	0.379154	0.297	0.202	1	EEF2
0.549665	0.37774	0.123	0.107	1	TMEM50B
0.169578	0.377126	0.151	0.095	1	PSME2
0.434956	0.37667	0.128	0.095	1	ENSSSCG00000024973
0.797202	0.376189	0.575	0.607	1	ATP6
0.276214	0.376102	0.178	0.131	1	FAM126A
0.595402	0.375222	0.283	0.262	1	RPSA
0.054014	0.375131	0.11	0.036	1	EIF2AK3
0.527946	0.374806	0.114	0.095	1	SSR4
0.290977	0.373356	0.274	0.25	1	TNFRSF1A
0.216704	0.373345	0.548	0.536	1	CAST
0.122823	0.371435	0.119	0.06	1	KLF10
0.630982	0.371018	0.119	0.107	1	SREK1IP1
0.261335	0.369587	0.553	0.536	1	ENSSSCG00000009633
0.126808	0.368858	0.132	0.071	1	SLC25A36
0.117304	0.368346	0.274	0.179	1	ENSSSCG00000033697
0.228604	0.366532	0.146	0.095	1	HACD2
0.187662	0.366139	0.233	0.179	1	WDR26
0.136007	0.365993	0.201	0.131	1	VAV3
0.307281	0.36559	0.201	0.167	1	ENSSSCG00000029203
0.393742	0.365007	0.1	0.071	1	PPFIA1
0.135593	0.364787	0.598	0.548	1	MEGF9
0.680854	0.363687	0.164	0.167	1	VCPIP1
0.00425235	0.363518	0.826	0.667	1	PNRC1
0.133014	0.363293	0.388	0.345	1	MBOAT1
0.917417	0.363254	0.169	0.179	1	SPG11
0.432195	0.362822	0.11	0.083	1	NMI
0.389249	0.362242	0.137	0.107	1	SEMA7A
0.330154	0.361829	0.119	0.083	1	KLHL5
0.268164	0.361386	0.256	0.202	1	EMC3
0.148192	0.361186	0.1	0.048	1	NPM1
0.732887	0.361173	0.123	0.119	1	RASGRP2
0.514233	0.360568	0.164	0.143	1	RASSF1
0.550123	0.35943	0.128	0.107	1	ENSSSCG00000000405
0.134338	0.359385	0.1	0.048	1	RBCK1
0.644568	0.359119	0.178	0.167	1	ENSSSCG00000000697
0.101112	0.358786	0.763	0.702	1	UBC
0.575427	0.357766	0.146	0.131	1	STK26
0.516214	0.357293	0.32	0.321	1	PHF12
0.342874	0.357221	0.105	0.071	1	CACYBP
0.137339	0.356409	0.174	0.107	1	ADAM17
0.293169	0.356271	0.717	0.643	1	SGK1
0.532988	0.355984	0.356	0.357	1	RASA2
0.0795076	0.355902	0.169	0.083	1	HERC4
0.711051	0.354385	0.128	0.119	1	PEDS1
0.527648	0.352625	0.174	0.155	1	PSEN1
0.497264	0.3512	0.174	0.155	1	DPYD
0.111203	0.349849	0.457	0.345	1	VNN1
0.132828	0.348616	0.279	0.202	1	MAP2K3
0.186659	0.347934	0.123	0.071	1	WDR41
0.178308	0.34743	0.11	0.06	1	RAB40B
0.41126	0.347166	0.315	0.274	1	NFKBIZ
0.0981582	0.346517	0.539	0.464	1	ENSSSCG00000026653
0.318191	0.346295	0.119	0.083	1	ZNF236
0.852002	0.346189	0.288	0.31	1	GOLGB1
0.25975	0.346127	0.457	0.429	1	STK4
0.284946	0.345964	0.151	0.107	1	LUC7L
0.800899	0.344355	0.192	0.202	1	DCP2
0.109113	0.34398	0.11	0.048	1	TLK1
0.431627	0.343727	0.146	0.119	1	MIA3
0.333371	0.343174	0.16	0.119	1	DNAJB6
0.191127	0.342518	0.379	0.321	1	CAPZA1
0.10006	0.342328	0.397	0.31	1	DENND5A
0.0879072	0.341929	0.676	0.524	1	C21orf91
0.78521	0.341926	0.146	0.143	1	ENSSSCG00000028035
0.426185	0.341042	0.123	0.095	1	KLHL24
0.108476	0.34087	0.123	0.06	1	TMED10
0.0675739	0.34059	0.489	0.405	1	SCAF11
0.690851	0.340303	0.292	0.298	1	SYAP1
0.974409	0.339204	0.11	0.119	1	ENSSSCG00000005656
0.313572	0.338835	0.292	0.25	1	PCBP1
0.581254	0.338518	0.256	0.25	1	ROCK2
0.877539	0.337632	0.228	0.262	1	NCOA2
0.441055	0.336101	0.178	0.155	1	ADAM10
0.298399	0.336067	0.247	0.202	1	ANKRD33B
0.213005	0.335421	0.119	0.071	1	TAPT1
0.120721	0.335285	0.105	0.048	1	FYTTD1
0.398444	0.334864	0.333	0.31	1	ERBIN
0.0767729	0.334257	0.571	0.452	1	FNIP1
0.514723	0.333585	0.105	0.083	1	PTGES3
0.424077	0.333058	0.11	0.083	1	MEF2A
0.891894	0.332821	0.269	0.31	1	ACAP2
0.24662	0.332165	0.292	0.238	1	BCL3
0.679151	0.332154	0.21	0.214	1	LONRF1
0.274737	0.330937	0.826	0.762	1	COX1
0.116402	0.330803	0.603	0.607	1	RAB8B
0.0687274	0.330794	0.452	0.345	1	ARID4B
0.355458	0.330451	0.114	0.083	1	UBR1
0.761449	0.329676	0.283	0.298	1	EIF4A2
0.261228	0.329666	0.365	0.321	1	RPS16
0.245506	0.328417	0.132	0.083	1	UBAP1
0.572543	0.328111	0.557	0.524	1	ZFP36
0.525445	0.327673	0.164	0.143	1	DHRS11
0.430973	0.327653	0.763	0.762	1	ENSSSCG00000022925
0.395686	0.327259	0.233	0.202	1	CRISPLD2
0.325583	0.326749	0.146	0.107	1	TMEM92
0.17261	0.323731	0.123	0.071	1	CDK12
0.374695	0.321146	0.237	0.214	1	TET2
0.0962437	0.320305	0.653	0.619	1	R3HDM4
0.620946	0.31937	0.178	0.167	1	FAM32A
0.0546709	0.319113	0.703	0.655	1	TOP1
0.421844	0.319077	0.114	0.083	1	PRPF4B
0.12582	0.318652	0.192	0.119	1	ENSSSCG00000000145
0.525919	0.316302	0.1	0.083	1	RNF11
0.0451048	0.315295	0.95	0.845	1	ENSSSCG00000036618
0.403617	0.314163	0.146	0.119	1	CYBRD1
0.168973	0.313898	0.557	0.488	1	ENSSSCG00000010440
0.881923	0.312592	0.128	0.131	1	FOSL2
0.40652	0.311785	0.516	0.524	1	NIBAN1
0.774199	0.311428	0.1	0.095	1	ENSSSCG00000013361
0.390372	0.311063	0.128	0.095	1	ZNF292
0.309188	0.310874	0.265	0.226	1	GATAD2A
0.364906	0.310814	0.292	0.25	1	PDE3B
0.29175	0.309859	0.187	0.143	1	COX7A2L
0.264914	0.309003	0.196	0.143	1	FAM204A
0.366083	0.30838	0.205	0.167	1	USP9X
0.46842	0.308352	0.283	0.262	1	WSB1
0.155052	0.307395	0.749	0.75	1	UBE2D3
0.266686	0.305743	0.151	0.107	1	CHST11
0.2501	0.305366	0.1	0.06	1	RBM26
0.386278	0.305054	0.114	0.083	1	SUPT6H
0.251323	0.304883	0.1	0.06	1	CFDP1
0.639588	0.304864	0.521	0.583	1	RPL23
0.455869	0.304293	0.502	0.5	1	CD37
0.179236	0.304257	0.11	0.06	1	ENSSSCG00000027790
0.0617976	0.303974	0.397	0.274	1	CNOT6L
0.273961	0.302068	0.169	0.119	1	IL10RA
0.597018	0.301902	0.146	0.131	1	OAZ2
0.78736	0.300772	0.365	0.369	1	RPS18
0.916415	0.300139	0.201	0.214	1	ENSSSCG00000035992
0.28636	0.298084	0.301	0.262	1	UBE2D2
0.363037	0.297814	0.306	0.286	1	CDC42SE1
0.515245	0.297707	0.279	0.25	1	TLR4
0.735268	0.29738	0.26	0.274	1	LY9
0.23119	0.296953	0.489	0.44	1	PXN
0.183816	0.296078	0.265	0.19	1	ENSSSCG00000004179
0.354684	0.295502	0.105	0.071	1	DDX46
0.968784	0.294634	0.288	0.31	1	RPL5
0.429083	0.293614	0.215	0.179	1	ENSSSCG00000009303
0.490382	0.293099	0.292	0.274	1	IFI44L
0.484377	0.292908	0.311	0.286	1	RABGAP1L
0.631092	0.29273	0.192	0.179	1	CPEB4
0.275898	0.292244	0.301	0.25	1	FNBP4
0.0891977	0.291487	0.813	0.69	1	LRRK2
0.658878	0.290544	0.105	0.095	1	PPP1R15B
0.472063	0.288765	0.26	0.238	1	IQSEC1
0.359238	0.288747	0.155	0.119	1	NTAN1
0.344647	0.288295	0.279	0.238	1	CCDC69
0.907615	0.285686	0.224	0.25	1	UBE2W
0.261996	0.284628	0.128	0.083	1	SIK3
0.883876	0.282491	0.178	0.202	1	HECTD1
0.689114	0.281927	0.205	0.202	1	ENSSSCG00000003728
0.555755	0.281267	0.114	0.095	1	STX7
0.691442	0.280813	0.105	0.095	1	KAT5
0.532639	0.280326	0.402	0.393	1	IFNGR2
0.138507	0.279109	0.237	0.155	1	GALNT1
0.24999	0.277752	0.749	0.679	1	ENSSSCG00000015664
0.502038	0.277397	0.105	0.083	1	MFSD1
0.611235	0.277239	0.347	0.357	1	TAX1BP1
0.565991	0.276681	0.361	0.357	1	CAPZA2
0.370625	0.276401	0.155	0.119	1	KDM5B
0.315585	0.276394	0.347	0.31	1	LAMP1
0.593479	0.276357	0.1	0.083	1	PRRC2B
0.475044	0.276152	0.237	0.226	1	GSK3B
0.288957	0.275959	0.137	0.095	1	TBC1D15
0.213847	0.275814	0.265	0.214	1	KLF3
0.548511	0.275294	0.114	0.095	1	ENSSSCG00000038708
0.572593	0.2751	0.21	0.19	1	TRAPPC5
0.282163	0.274445	0.11	0.071	1	C5orf15
0.291617	0.273099	0.123	0.083	1	TBC1D23
0.386071	0.272644	0.128	0.095	1	TFEB
0.601447	0.272267	0.1	0.083	1	ITGB1
0.998519	0.27194	0.274	0.286	1	ARRDC3
0.458232	0.271806	0.283	0.262	1	ENSSSCG00000039731
0.34273	0.271789	0.279	0.238	1	HECA
0.423253	0.271386	0.237	0.202	1	YBX1
0.540699	0.270292	0.662	0.714	1	FOS
0.219237	0.269468	0.717	0.679	1	RAB31
0.231787	0.269102	0.183	0.131	1	TMEM87A
0.0368383	0.268605	0.89	0.869	1	LAPTM5
0.81114	0.268071	0.265	0.262	1	ND2
0.855714	0.267237	0.151	0.155	1	PPP4R3A
0.186469	0.266694	0.685	0.643	1	CLIP1
0.773829	0.266666	0.114	0.107	1	CENPC
0.676003	0.266088	0.365	0.381	1	GPBP1
0.761225	0.265014	0.233	0.238	1	ARF4
0.40185	0.261603	0.137	0.107	1	TSPAN31
0.40516	0.261521	0.1	0.071	1	PCED1B
0.878765	0.26062	0.242	0.25	1	HNRNPH1
0.683742	0.260484	0.128	0.119	1	NRDC
0.586213	0.260069	0.379	0.393	1	OSCAR
0.220996	0.259822	0.146	0.095	1	PRMT1
0.362199	0.259633	0.406	0.405	1	ENSSSCG00000007181
0.516548	0.259434	0.105	0.083	1	MED12L
0.618386	0.258749	0.466	0.464	1	NT5C3A
0.0965056	0.258282	0.79	0.774	1	CCND3
0.471337	0.25808	0.379	0.381	1	C6orf62
0.765613	0.257861	0.137	0.131	1	YTHDF3
0.621238	0.256663	0.16	0.143	1	PDCD10
0.788447	0.25617	0.361	0.405	1	ENSSSCG00000024974
0.0267219	0.256035	0.822	0.69	1	LGALS3
0.748851	0.254514	0.534	0.548	1	PTMA
0.263781	0.253635	0.1	0.06	1	SLC6A6
0.767696	0.252083	0.114	0.107	1	CAPRIN1
0.281457	0.251597	0.224	0.167	1	ARL15
0.715766	0.251272	0.237	0.238	1	ENSSSCG00000013052
0.295049	-0.250008	0.123	0.167	1	AP2A1
0.0112673	-0.250075	0.032	0.107	1	SLC28A2
0.0847299	-0.250291	0.05	0.107	1	AKAP8L
0.284857	-0.250295	0.283	0.345	1	ANXA11
0.0627642	-0.25132	0.055	0.119	1	SMURF2
0.120063	-0.252134	0.178	0.274	1	MYBPH
0.0852148	-0.25285	0.183	0.286	1	IFI44
0.211719	-0.252939	0.064	0.107	1	CCDC115
0.0526626	-0.253253	0.201	0.321	1	STAT2
0.142526	-0.253902	0.32	0.429	1	CAPZB
0.208255	-0.254261	0.47	0.571	1	FGR
0.787193	-0.254262	0.146	0.155	1	FEM1C
0.404447	-0.254448	0.087	0.119	1	POLR1D
0.0205682	-0.254672	0.205	0.369	1	KHNYN
0.414014	-0.25484	0.105	0.143	1	IKBKB
0.0236614	-0.25486	0.037	0.107	1	WDFY4
0.0349748	-0.255415	0.991	0.976	1	FOLR1
0.0949487	-0.255426	0.233	0.345	1	NKTR
0.492673	-0.255819	0.457	0.512	1	ENSSSCG00000038825
0.0518862	-0.257673	0.059	0.131	1	CDADC1
0.127111	-0.258397	0.11	0.179	1	MINDY2
0.34222	-0.258417	0.128	0.167	1	LMO2
0.29981	-0.258862	0.521	0.583	1	RPL15
0.209069	-0.258975	0.393	0.5	1	ELOB
0.0692704	-0.259099	0.279	0.393	1	PTPN18
0.676059	-0.259237	0.224	0.238	1	CCM2L
0.208655	-0.259495	0.142	0.202	1	ITPR2
0.118416	-0.259791	0.274	0.381	1	RESF1
0.12839	-0.260601	0.055	0.107	1	UQCRFS1
0.578425	-0.260633	0.502	0.56	1	SULT1A3
0.236559	-0.260783	0.47	0.536	1	WDFY3
0.1625	-0.261068	0.717	0.798	1	ENSSSCG00000017164
0.333901	-0.261317	0.397	0.452	1	ENSSSCG00000006081
0.132299	-0.261455	0.082	0.143	1	ENSSSCG00000018039
0.0602387	-0.262253	0.123	0.214	1	COX7C
0.106165	-0.262858	0.402	0.512	1	SLC25A51
0.772795	-0.263259	0.507	0.488	1	EIF2AK2
0.108057	-0.265027	0.055	0.107	1	RAB6A
0.265741	-0.265443	0.16	0.214	1	EIF3H
0.16159	-0.265472	0.137	0.202	1	CSNK1G2
0.0781026	-0.265676	0.114	0.202	1	ENSSSCG00000013650
0.161965	-0.265732	0.059	0.107	1	PRR7
0.0976365	-0.266015	0.265	0.381	1	MSL3
0.177676	-0.26808	0.151	0.226	1	MARK2
0.408544	-0.269475	0.237	0.286	1	ENSSSCG00000040118
0.0303931	-0.269868	0.068	0.155	1	RSRP1
0.150557	-0.270306	0.059	0.107	1	ENSSSCG00000033744
0.16099	-0.271401	0.059	0.107	1	ARHGAP27
0.173198	-0.271861	0.096	0.155	1	IPO11
0.0323936	-0.272373	0.064	0.143	1	NDUFA13
0.423603	-0.272631	0.269	0.321	1	PPP2R5A
0.125004	-0.272748	0.416	0.488	1	TAP1
0.151933	-0.273251	0.169	0.25	1	TGFB1
0.286926	-0.273778	0.219	0.286	1	MMP25
0.122991	-0.273919	0.119	0.19	1	UBE3C
0.104886	-0.274592	0.155	0.238	1	UOX
0.185951	-0.275259	0.11	0.167	1	ENSSSCG00000016186
0.305605	-0.275936	0.146	0.19	1	ENSSSCG00000035650
0.295199	-0.276029	0.237	0.286	1	CSDE1
0.205395	-0.276051	0.164	0.226	1	SNRPD2
0.369035	-0.276109	0.365	0.417	1	BTF3
0.158612	-0.276797	0.078	0.131	1	EHD1
0.140621	-0.27685	0.242	0.333	1	PTPRE
0.105147	-0.277135	0.21	0.31	1	ENSSSCG00000000767
0.518097	-0.277577	0.187	0.226	1	CALCOCO2
0.415674	-0.277862	0.242	0.298	1	NFAM1
0.22873	-0.277912	0.151	0.214	1	C16orf72
0.449658	-0.278689	0.114	0.143	1	CIC
0.201968	-0.278987	0.064	0.107	1	TMEM11
0.157435	-0.279186	0.068	0.119	1	AP2A2
0.248274	-0.279544	0.078	0.119	1	CUEDC1
0.351655	-0.280617	0.178	0.238	1	NLRC5
0.211131	-0.281217	0.178	0.25	1	RNF114
0.0354103	-0.281246	0.073	0.155	1	DCXR
0.490483	-0.282764	0.301	0.357	1	TNFSF13B
0.196303	-0.282843	0.073	0.119	1	ZC3H4
0.145989	-0.283998	0.059	0.107	1	PRPF31
0.0973904	-0.284213	0.721	0.833	1	ENSSSCG00000040273
0.789879	-0.285171	0.548	0.5	1	MX1
0.189362	-0.285181	0.11	0.167	1	PACSIN2
0.0596435	-0.285206	0.096	0.179	1	PCMT1
0.141849	-0.285424	0.205	0.298	1	MARCHF8
0.165	-0.285721	0.087	0.143	1	PLIN5
0.219286	-0.286653	0.096	0.143	1	CASP3
0.256877	-0.28688	0.078	0.119	1	RCL1
0.0340852	-0.287057	0.242	0.381	1	RGS14
0.253165	-0.287504	0.078	0.119	1	DERL1
0.0574164	-0.28793	0.137	0.238	1	ELF2
0.109525	-0.288685	0.055	0.107	1	ANXA4
0.0896073	-0.289001	0.228	0.333	1	GRK6
0.211091	-0.289459	0.233	0.31	1	ENSSSCG00000025593
0.254497	-0.28967	0.233	0.31	1	TNRC18
0.094672	-0.289959	0.142	0.226	1	TBC1D8B
0.112414	-0.290333	0.105	0.179	1	NDRG1
0.102047	-0.290385	0.164	0.25	1	THY1
0.0941027	-0.290394	0.114	0.19	1	DBNL
0.0218132	-0.290395	0.438	0.643	1	STAG2
0.084107	-0.290658	0.059	0.119	1	VPS25
0.197349	-0.291049	0.073	0.119	1	NOSIP
0.0776109	-0.292604	0.05	0.107	1	NMT1
0.697543	-0.292845	0.096	0.107	1	GPX4
0.072605	-0.293303	0.479	0.607	1	RACK1
0.125838	-0.293422	0.379	0.476	1	ARHGAP45
0.12625	-0.293916	0.288	0.393	1	NADK
0.258959	-0.295177	0.146	0.202	1	ENSSSCG00000034019
0.121065	-0.29569	0.082	0.143	1	CLPTM1L
0.183194	-0.295768	0.557	0.607	1	ENSSSCG00000029414
0.0909887	-0.295992	0.068	0.131	1	RER1
0.0884132	-0.296942	0.589	0.631	1	PSMB8
0.172632	-0.296997	0.466	0.595	1	ENSSSCG00000010203
0.181835	-0.297264	0.151	0.214	1	SIPA1L1
0.17914	-0.297832	0.114	0.179	1	HDAC1
0.245242	-0.298825	0.32	0.381	1	RPS4X
0.121849	-0.298835	0.274	0.381	1	ENSSSCG00000039894
0.267325	-0.299708	0.096	0.143	1	CHSY1
0.0858389	-0.300555	0.059	0.119	1	AKAP7
0.24738	-0.300694	0.329	0.393	1	NDFIP1
0.0787623	-0.30248	0.05	0.107	1	C9orf78
0.304063	-0.30304	0.091	0.131	1	STRN3
0.0201902	-0.30357	0.42	0.583	1	MBOAT7
0.0517946	-0.305479	0.37	0.536	1	PTPN6
0.435317	-0.305488	0.1	0.131	1	VDAC2
0.220143	-0.305581	0.187	0.25	1	IL18RAP
0.15005	-0.305624	0.562	0.595	1	IFNAR1
0.103754	-0.306544	0.333	0.452	1	PSMB9
0.236387	-0.306848	0.279	0.345	1	NABP1
0.0699791	-0.308785	0.1	0.179	1	ENSSSCG00000039201
0.230275	-0.309195	0.142	0.202	1	TAF10
0.0901372	-0.309484	0.078	0.143	1	TMEM259
0.0184869	-0.309499	0.63	0.774	1	LBR
0.141705	-0.309586	0.105	0.167	1	APAF1
0.2809	-0.310484	0.087	0.131	1	RNF128
0.244639	-0.311083	0.539	0.583	1	ENSSSCG00000039473
0.102125	-0.311633	0.32	0.44	1	TLE3
0.182481	-0.311745	0.352	0.44	1	ARHGAP25
0.202641	-0.312637	0.073	0.119	1	ELF4
0.123225	-0.312779	0.073	0.131	1	U2SURP
0.0853463	-0.313924	0.05	0.107	1	PDXK
0.551405	-0.315255	0.114	0.131	1	S100A10
0.178308	-0.315424	0.082	0.131	1	BCL10
0.0686105	-0.316273	0.201	0.298	1	SOCS3
0.0690706	-0.316538	0.073	0.143	1	XCR1
0.0245964	-0.316781	0.119	0.238	1	EXOC1
0.215786	-0.317781	0.1	0.155	1	SMIM7
0.120938	-0.31812	0.178	0.262	1	KPNA4
0.0693725	-0.320619	0.082	0.155	1	ENSSSCG00000049384
0.201968	-0.32098	0.064	0.107	1	LYPLA1
0.0220068	-0.32115	0.059	0.143	1	SRPK1
0.286752	-0.323057	0.1	0.143	1	PPP1CA
0.114022	-0.323444	0.055	0.107	1	SPG21
0.0884217	-0.323795	0.183	0.298	1	POGLUT1
0.0521636	-0.323922	0.352	0.512	1	MIDN
0.0776109	-0.324841	0.05	0.107	1	VPS28
0.0817217	-0.326729	0.16	0.25	1	LRRC25
0.12226	-0.327408	0.091	0.155	1	VCAN
0.23785	-0.327412	0.26	0.357	1	WDR1
0.0289767	-0.327582	0.128	0.238	1	EDEM1
0.187173	-0.327724	0.406	0.512	1	UBL5
0.193978	-0.329353	0.557	0.56	1	SOD2
0.0569853	-0.330703	0.064	0.131	1	ENSSSCG00000040889
0.127111	-0.330747	0.11	0.179	1	DHX58
0.118835	-0.33157	0.79	0.857	1	SERPINB1
0.0464464	-0.331579	0.146	0.25	1	ENSSSCG00000038067
0.00454418	-0.333945	0.046	0.143	1	HIGD2A
0.156848	-0.334187	0.662	0.726	1	ENSSSCG00000013906
0.0570767	-0.334565	0.123	0.214	1	CHMP5
0.0889067	-0.335112	0.087	0.155	1	EIF3G
0.0778833	-0.335205	0.233	0.357	1	SLC25A28
0.106605	-0.336718	0.055	0.107	1	COX5A
0.177584	-0.336736	0.324	0.405	1	PTGER4
0.146294	-0.336872	0.151	0.226	1	COX7A2
0.110995	-0.33722	0.064	0.119	1	MAP3K2
0.0485333	-0.337857	0.068	0.143	1	DAXX
0.0241443	-0.338295	0.046	0.119	1	AHI1
0.0399643	-0.338557	0.123	0.226	1	CEBPD
0.231691	-0.339478	0.187	0.25	1	SLC16A3
0.0997647	-0.340771	0.105	0.179	1	TEC
0.0183222	-0.341184	0.05	0.131	1	TINF2
0.176196	-0.341924	0.178	0.25	1	ARAP3
0.22896	-0.342624	0.105	0.155	1	ENSSSCG00000007688
0.168207	-0.343578	0.292	0.393	1	RPL24
0.0092731	-0.343628	0.096	0.214	1	CIB1
0.0183222	-0.343936	0.05	0.131	1	ATP5ME
0.0362345	-0.345038	0.064	0.143	1	SLC9A8
0.0438174	-0.346496	0.342	0.452	1	GRN
0.0640415	-0.346972	0.146	0.238	1	KTN1
0.0310538	-0.347308	0.055	0.131	1	GALK1
0.0319353	-0.347595	0.105	0.202	1	ENSSSCG00000037143
0.0770403	-0.348379	0.05	0.107	1	ARID2
0.557919	-0.349245	0.306	0.333	1	CSTB
0.346598	-0.350137	0.288	0.333	1	MAPKAPK2
0.0326477	-0.350377	0.041	0.107	1	NFU1
0.0348001	-0.351209	0.183	0.31	1	ENSSSCG00000027677
0.399687	-0.351288	0.306	0.345	1	NXPE3
0.0464812	-0.351294	0.059	0.131	1	BICRAL
0.117866	-0.351777	0.699	0.69	1	ENSSSCG00000002259
0.0767561	-0.352405	0.785	0.845	1	GPCPD1
0.051492	-0.352954	0.58	0.679	1	IRF7
0.600014	-0.353149	0.146	0.167	1	ENSSSCG00000002749
0.117223	-0.353418	0.356	0.44	1	IL18
0.0192984	-0.354444	0.037	0.107	1	NFE2L1
0.0159564	-0.355465	0.142	0.274	1	RNF44
0.133591	-0.357193	0.196	0.274	1	ENSSSCG00000013721
0.0608936	-0.358409	0.356	0.476	1	ATP6V0B
0.0291169	-0.358631	0.055	0.131	1	KLHDC2
0.225236	-0.358787	0.329	0.405	1	ENO1
0.163336	-0.359504	0.11	0.167	1	SECISBP2
0.143542	-0.360479	0.219	0.298	1	ENDOV
0.0873597	-0.360556	0.42	0.56	1	GPSM3
0.158757	-0.36272	0.174	0.25	1	SSR2
0.0525893	-0.363358	0.178	0.286	1	LONRF3
0.0409154	-0.364034	0.219	0.345	1	TBC1D9B
0.149476	-0.364238	0.068	0.119	1	TCIRG1
0.00533141	-0.365563	0.447	0.631	1	GADD45A
0.201575	-0.365647	0.073	0.119	1	KCMF1
0.22495	-0.365717	0.105	0.155	1	PHIP
0.0331826	-0.365766	0.539	0.643	1	ARPC3
0.0301629	-0.366056	0.119	0.226	1	KLHL2
0.0756643	-0.366648	0.201	0.31	1	ND1
0.10723	-0.366972	0.242	0.333	1	SEPTIN9
0.00765985	-0.367975	0.142	0.286	1	CYB5R4
0.03294	-0.368288	0.041	0.107	1	TESC
0.0245691	-0.368349	0.1	0.202	1	KIF5B
0.0166174	-0.368457	0.064	0.155	1	SEPTIN1
0.511665	-0.369587	0.347	0.357	1	DGAT2
0.0884581	-0.369643	0.329	0.429	1	FLNA
0.0517492	-0.370058	0.046	0.107	1	PPTC7
0.0551414	-0.370606	0.078	0.155	1	ZBP1
0.173714	-0.370663	0.347	0.429	1	B4GALT5
0.344778	-0.370734	0.164	0.202	1	ZCCHC2
0.0254782	-0.372403	0.114	0.226	1	ENSSSCG00000045169
0.143107	-0.372867	0.105	0.167	1	ENSSSCG00000004547
0.0836241	-0.372893	0.096	0.167	1	TIAL1
0.106299	-0.372894	0.215	0.31	1	ISG20
0.111215	-0.372935	0.091	0.155	1	DYNLRB1
0.112482	-0.374676	0.384	0.5	1	TRIM22
0.125395	-0.376778	0.288	0.381	1	ENSSSCG00000024568
0.00473305	-0.377119	0.046	0.143	1	SESN2
0.567515	-0.377511	0.256	0.298	1	GPX1
0.108709	-0.377985	0.082	0.143	1	ABHD17A
0.0909757	-0.378402	0.384	0.5	1	ENSSSCG00000003278
0.145782	-0.378481	0.311	0.393	1	HINT1
0.00865743	-0.379545	0.142	0.286	1	UGP2
0.370238	-0.379735	0.105	0.143	1	ENTPD4
0.0110252	-0.379767	0.046	0.131	1	XPC
0.0920433	-0.380745	0.087	0.155	1	GPANK1
0.196288	-0.381511	0.155	0.214	1	UNC13D
0.0326215	-0.382141	0.361	0.476	1	THEMIS2
0.077593	-0.383567	0.242	0.345	1	ATP6V1F
0.036521	-0.384378	0.05	0.119	1	ENSSSCG00000038900
0.119304	-0.384787	0.201	0.298	1	ERAP2
0.176196	-0.385022	0.178	0.25	1	ENSSSCG00000002907
0.160038	-0.385213	0.521	0.571	1	LCP2
0.029722	-0.386641	0.123	0.226	1	ENSSSCG00000000097
0.105566	-0.38667	0.073	0.131	1	ENSSSCG00000003132
0.221999	-0.386728	0.411	0.512	1	RHOB
0.140529	-0.388177	0.123	0.19	1	FRY
0.0329689	-0.388658	0.265	0.417	1	FLI1
0.215195	-0.388769	0.087	0.131	1	SERTAD3
0.0477375	-0.389245	0.397	0.536	1	ENSSSCG00000029231
0.115264	-0.390463	0.064	0.119	1	SEC11A
0.036853	-0.390611	0.178	0.31	1	PTK2B
0.0331202	-0.390677	0.142	0.25	1	COP1
0.393475	-0.391542	0.146	0.179	1	PSMD8
0.0326602	-0.395316	0.123	0.226	1	NPEPPS
0.0180092	-0.395478	0.037	0.107	1	SHC1
0.0829024	-0.395567	0.05	0.107	1	SCAF8
0.0454219	-0.396135	0.096	0.179	1	AP2S1
0.0386685	-0.398101	0.114	0.214	1	CRYBG1
0.017139	-0.400295	0.105	0.214	1	ATG3
0.0656227	-0.40067	0.205	0.31	1	HOOK3
0.350831	-0.401582	0.105	0.143	1	ARV1
0.182371	-0.403073	0.58	0.56	1	HERC6
0.0528497	-0.404429	0.352	0.464	1	ENSSSCG00000036342
0.000702635	-0.404618	0.023	0.119	1	WFS1
0.00951227	-0.405151	0.073	0.179	1	PLIN3
0.120311	-0.407036	0.183	0.262	1	ENSSSCG00000014997
0.0270628	-0.410302	0.055	0.131	1	MROH1
0.0187805	-0.4108	0.082	0.179	1	SIRT7
0.00820297	-0.41117	0.461	0.631	1	ARPC5
0.0166289	-0.411329	0.037	0.107	1	MAFG
0.129561	-0.411378	0.105	0.167	1	UBE2M
0.0198734	-0.41183	0.142	0.262	1	UBE2Q1
0.0529221	-0.412289	0.096	0.179	1	DYNLT1
0.0227086	-0.412924	0.114	0.226	1	DDX39B
0.0568899	-0.413132	0.461	0.619	1	ENSSSCG00000029752
0.0350967	-0.413157	0.68	0.81	1	GNAI2
0.112892	-0.413157	0.379	0.464	1	PMAIP1
0.128931	-0.41491	0.32	0.405	1	ENSSSCG00000005949
0.0821309	-0.415414	0.068	0.131	1	SELENOF
0.0980747	-0.417028	0.196	0.274	1	TPI1
0.0330113	-0.41757	0.612	0.738	1	RGS19
0.00879848	-0.4192	0.064	0.167	1	RTN4
0.00628873	-0.419773	0.055	0.155	1	ENSSSCG00000049415
0.177287	-0.420688	0.164	0.226	1	HDAC5
0.00539342	-0.421166	0.027	0.107	1	CSNK1G3
0.0426456	-0.421544	0.804	0.845	1	LITAF
0.399339	-0.422276	0.174	0.214	1	UBXN11
0.142411	-0.422408	0.059	0.107	1	REM2
0.0284629	-0.423647	0.169	0.286	1	ESD
0.0668792	-0.42415	0.091	0.167	1	PTPRCAP
0.227598	-0.426022	0.174	0.238	1	DAGLB
0.0175337	-0.427012	0.05	0.131	1	BSDC1
0.209127	-0.427897	0.073	0.119	1	STAT5A
0.230903	-0.428039	0.174	0.238	1	ENSSSCG00000033497
0.0788218	-0.428708	0.256	0.345	1	YWHAB
0.0106869	-0.42905	0.068	0.167	1	ALDH2
0.0351406	-0.429075	0.059	0.131	1	PPA2
0.0136487	-0.43185	0.041	0.119	1	BMP2K
0.0324604	-0.432485	0.708	0.798	1	SERF2
0.0999961	-0.433355	0.932	0.857	1	TUT7
0.304593	-0.433935	0.164	0.202	1	DIAPH2
0.01367	-0.434273	0.744	0.893	1	ARPC1B
0.0406803	-0.435573	0.068	0.143	1	AP4B1
0.255516	-0.43589	0.128	0.179	1	SERTAD1
0.0698491	-0.436546	0.342	0.464	1	PREX1
0.0606973	-0.437302	0.142	0.238	1	UBE3A
0.00287591	-0.437505	0.091	0.226	1	UBXN1
0.0342008	-0.437686	0.05	0.119	1	PGAP2
0.0219688	-0.438459	0.297	0.464	1	STXBP2
0.052281	-0.438966	0.315	0.452	1	LSP1
0.00669811	-0.439478	0.242	0.417	1	ASAP3
0.0361202	-0.439787	0.091	0.179	1	UQCRC1
0.176491	-0.440568	0.21	0.298	1	B4GALT1
0.0817396	-0.443662	0.251	0.345	1	MPHOSPH8
0.0746087	-0.445403	0.489	0.595	1	HCK
0.016642	-0.446831	0.096	0.202	1	PABPN1
0.0424706	-0.448052	0.525	0.595	1	CYBA
0.0183205	-0.448481	0.105	0.214	1	DGKZ
0.0137493	-0.449166	0.087	0.19	1	TAOK2
0.0464555	-0.449562	0.26	0.381	1	TYK2
0.259335	-0.452882	0.192	0.262	1	BMX
0.0219292	-0.455793	0.411	0.56	1	GNB2
0.0279753	-0.456893	0.128	0.238	1	USF2
0.00825845	-0.458497	0.187	0.345	1	ADAR
0.00866465	-0.460065	0.032	0.107	1	DALRD3
0.0650019	-0.460074	0.137	0.226	1	ENSSSCG00000022295
0.019237	-0.460681	0.059	0.143	1	GTF2A1
0.178439	-0.463033	0.091	0.143	1	NDUFB4
0.0673067	-0.466163	0.073	0.143	1	UBE2NL
0.00928365	-0.466887	0.073	0.179	1	ENSSSCG00000002646
0.0047797	-0.467154	0.027	0.107	1	CSF1R
0.00277063	-0.467291	0.215	0.405	1	BID
0.0505968	-0.468586	0.068	0.143	1	S1PR1
0.0118875	-0.469248	0.068	0.167	1	NECAP2
0.0523476	-0.47106	0.064	0.131	1	DCAF8
0.0320817	-0.471886	0.251	0.381	1	ENSSSCG00000004666
0.102175	-0.474128	0.064	0.119	1	ATP2A3
0.205614	-0.474703	0.132	0.19	1	COPS9
0.0149862	-0.478821	0.096	0.202	1	ENSSSCG00000001038
0.0401703	-0.480497	0.151	0.25	1	IST1
0.136639	-0.480924	0.151	0.226	1	NSMCE1
0.00189031	-0.482264	0.023	0.107	1	ZFYVE27
0.0138829	-0.483948	0.064	0.155	1	ADRB2
0.00031159	-0.485143	0.183	0.405	1	C15orf48
0.00794618	-0.487539	0.073	0.179	1	PSMC5
0.0138783	-0.488113	0.114	0.238	1	PAM
0.134842	-0.4905	0.466	0.548	1	ITGA4
0.0172744	-0.491476	0.059	0.143	1	STK11
0.0069255	-0.493952	0.306	0.512	1	TIMM8B
0.00586228	-0.494267	0.082	0.202	1	CMPK2
0.00389209	-0.494812	0.434	0.607	1	ENSSSCG00000000289
0.00160956	-0.495175	0.027	0.119	1	CREB3
0.0845096	-0.495388	0.146	0.226	1	SEC61G
0.00673175	-0.495453	0.05	0.143	1	TPD52L2
0.0742385	-0.49547	0.05	0.107	1	KAT8
0.0784553	-0.496204	0.137	0.214	1	ETV6
0.00438848	-0.496659	0.027	0.107	1	CSNK2A2
0.12429	-0.497424	0.224	0.298	1	NDUFA2
0.0187629	-0.49745	0.205	0.345	1	CLDND1
0.0453934	-0.500546	0.046	0.107	1	CEBPE
0.573782	-0.510824	0.137	0.155	1	KBTBD7
0.0473931	-0.511996	0.078	0.155	1	ENSSSCG00000017106
0.014802	-0.513324	0.05	0.131	1	HNRNPA0
0.0328157	-0.514925	0.05	0.119	1	SLTM
0.0188101	-0.515768	0.05	0.131	1	GEMIN7
0.0486592	-0.516399	0.055	0.119	1	ENSSSCG00000003261
0.00153264	-0.51654	0.078	0.214	1	RGL2
0.00818041	-0.517301	0.105	0.226	1	BUD31
0.0965446	-0.518621	0.1	0.167	1	ENSSSCG00000039582
0.0205283	-0.518772	0.068	0.155	1	SERP1
0.0197467	-0.518864	0.068	0.155	1	SNRPE
0.000111558	-0.520098	0.598	0.833	1	HK3
0.0169268	-0.522219	0.164	0.286	1	APMAP
0.00154812	-0.522645	0.027	0.119	1	AP5Z1
0.0525849	-0.527246	0.379	0.5	1	PADI4
0.00233408	-0.527292	0.84	0.929	1	TSPO
0.040112	-0.528579	0.256	0.369	1	PTAFR
0.00455996	-0.53381	0.128	0.274	1	CAMTA2
0.0026938	-0.534066	0.078	0.202	1	PARK7
0.0191132	-0.537946	0.046	0.119	1	ENSSSCG00000000290
0.0243449	-0.539038	0.21	0.345	1	INSIG1
0.0531672	-0.545579	0.11	0.19	1	PNPLA2
0.0198219	-0.547259	0.046	0.119	1	ATP11C
0.0114461	-0.548928	0.251	0.393	1	ENSSSCG00000028802
0.152059	-0.550681	0.137	0.202	1	OTULINL
0.0372281	-0.553554	0.196	0.31	1	ALOX5
0.00573335	-0.554985	0.064	0.167	1	SERPINB10
0.0670463	-0.560856	0.1	0.179	1	PLBD1
0.000694372	-0.56281	0.653	0.774	1	CD9
0.0109811	-0.564713	0.183	0.321	1	BNIP3
0.024682	-0.565668	0.164	0.274	1	GIMAP4
0.000550456	-0.567373	0.046	0.167	1	CDC123
0.0806333	-0.567387	0.808	0.738	1	SAMD9
0.029591	-0.567444	0.11	0.202	1	MIF
0.002265	-0.568423	0.374	0.583	1	ARPC4
0.00842744	-0.570941	0.082	0.19	1	MRPL57
0.18194	-0.572734	0.84	0.69	1	SDS
0.0422541	-0.573106	0.192	0.298	1	H3-3A
0.0885273	-0.574559	0.064	0.119	1	TRPC4AP
0.00510909	-0.575134	0.717	0.798	1	ENSSSCG00000039506
0.00460526	-0.576735	0.041	0.131	1	NELFE
0.0171812	-0.577878	0.132	0.25	1	CAMKK1
0.00923048	-0.581353	0.1	0.214	1	RNH1
0.088998	-0.581525	0.795	0.75	1	IFIT1
0.0345336	-0.581695	0.301	0.417	1	EPSTI1
0.0126408	-0.585069	0.224	0.381	1	TP53INP1
0.0015114	-0.586178	0.283	0.488	1	ARHGAP9
0.0298036	-0.587081	0.064	0.143	1	SEC24A
0.0424131	-0.588015	0.269	0.393	1	KLF13
0.00286074	-0.590196	0.635	0.762	1	TSC22D3
0.0142105	-0.590807	0.242	0.381	1	ENSSSCG00000017791
0.00158842	-0.591223	0.201	0.393	1	BCL6
0.10152	-0.592139	0.064	0.119	1	DYNLL1
0.00316782	-0.593215	0.146	0.298	1	ETHE1
0.00119014	-0.601336	0.032	0.131	1	CXXC1
0.137316	-0.606025	0.333	0.44	1	RETN
0.00940454	-0.60685	0.205	0.345	1	MTCH1
0.000504826	-0.613445	0.023	0.119	1	HLX
0.0243728	-0.618737	0.123	0.226	1	ENSSSCG00000031381
0.000532875	-0.627009	0.027	0.131	1	CLK3
0.00533675	-0.628299	0.078	0.19	1	STOM
0.00357031	-0.63953	0.169	0.321	1	ENSSSCG00000000403
0.0750346	-0.639679	0.767	0.667	1	STEAP4
0.0209074	-0.646385	0.087	0.179	1	UNC119
0.00272265	-0.650177	0.347	0.536	1	CHMP2A
0.013838	-0.653975	0.16	0.286	1	GPI
0.00693896	-0.655151	0.142	0.274	1	GP91-PHOX
0.00109082	-0.659022	0.178	0.357	1	CDK2AP2
0.000967873	-0.659646	0.037	0.143	1	IFIT5
0.00105127	-0.660825	0.196	0.381	1	DTX3L
0.00423071	-0.663333	0.11	0.238	1	TCN1
0.0115598	-0.66472	0.137	0.262	1	SLC43A2
0.000366097	-0.67149	0.068	0.214	1	MVP
0.00116806	-0.686077	0.05	0.167	1	PGLS
0.00432145	-0.687056	0.078	0.19	1	F7
0.194661	-0.690206	0.534	0.571	1	ANXA1
0.0412707	-0.691011	0.434	0.5	1	OAS2
0.00645831	-0.705958	0.388	0.524	1	COX4I1
0.00690471	-0.71173	0.11	0.226	1	ATP5PF
0.000221401	-0.713773	0.046	0.179	1	ENSSSCG00000026430
0.00473577	-0.714315	0.087	0.202	1	GADD45G
0.00843908	-0.728587	0.356	0.464	1	PARP14
0.0231213	-0.736266	0.461	0.607	1	ID2
0.0015557	-0.746982	0.16	0.321	1	CTSS
0.000544291	-0.749871	0.082	0.226	1	PLEKHJ1
0.00803058	-0.755925	0.288	0.417	1	GHSR
0.0255511	-0.760142	0.251	0.369	1	ENSSSCG00000022258
0.00590546	-0.762789	0.119	0.25	1	LPCAT2
4.51398e-07	-0.776725	0.457	0.738	0.00756724	GNLY
0.153131	-0.778579	0.685	0.619	1	IFIT2
5.05066e-05	-0.783324	0.014	0.119	0.846693	MAGOH
0.030593	-0.784352	0.717	0.786	1	S100A11
0.000108793	-0.793147	0.1	0.286	1	PML
0.0654777	-0.801752	0.703	0.75	1	ACTG1
0.0519758	-0.808257	0.073	0.143	1	KCNJ15
0.0401725	-0.810473	0.553	0.524	1	HERC5
0.00111495	-0.811832	0.123	0.274	1	SLFN11
0.000100926	-0.831462	0.128	0.321	1	IRF2BP2
0.000460486	-0.846191	0.201	0.393	1	ENSSSCG00000032591
0.0126036	-0.847041	0.082	0.179	1	MS4A8
0.00551033	-0.85674	0.612	0.667	1	STAT1
0.0361857	-0.889355	0.347	0.405	1	ENSSSCG00000017146
0.000934515	-0.900961	0.174	0.333	1	TMA7
0.00556859	-0.906427	0.041	0.131	1	CRISP3
0.0121969	-0.908349	0.352	0.44	1	ZNFX1
0.00735417	-0.946831	0.132	0.262	1	CSTA
0.0019168	-0.969865	0.205	0.369	1	MAP1LC3A
2.03739e-06	-1.00276	0.046	0.226	0.0341547	TRIM21
0.000168091	-1.06649	0.269	0.488	1	ENSSSCG00000032003
0.059837	-1.09318	0.708	0.738	1	ENSSSCG00000006588
1.60535e-05	-1.09503	0.557	0.821	0.269121	CST3
4.8262e-05	-1.09887	0.132	0.333	0.809063	PGLYRP1
0.00588548	-1.12185	0.087	0.202	1	LTF
0.0611723	-1.29203	0.566	0.607	1	S100A8
0.0499976	-1.45677	0.63	0.667	1	S100A12
0.00056713	-1.47799	0.174	0.345	1	MMP9
4.59549e-20	-1.55408	0.452	0.988	7.70388e-16	ENSSSCG00000033734
1.14948e-06	-1.80138	0.068	0.274	0.01927	MMP8
3.47762e-06	-1.84241	0.046	0.214	0.0582988	ALOX15
0.000971142	-2.04979	0.05	0.167	1	ENSSSCG00000005638

### Sheet: Cluster_12_Flu_OS_vs_Healthy
p_val	avg_log2FC	pct.1	pct.2	p_val_adj	Gene
6.0976e-14	4.49719	0.58	0.192	1.0222e-09	ENSSSCG00000029160
1.10624e-14	3.68325	0.622	0.253	1.85451e-10	DNAJB1
3.1805e-11	3.23801	0.5	0.141	5.33179e-07	BCL2A1
1.95241e-15	3.12494	0.523	0.071	3.27302e-11	ENSSSCG00000021576
4.09507e-10	3.0729	0.511	0.202	6.86497e-06	HSPH1
1.91817e-12	2.57731	0.553	0.162	3.21561e-08	TNFAIP3
0.0018587	2.15974	0.279	0.141	1	BAG3
2.04403e-06	1.97366	0.324	0.091	0.0342662	HSPA6
2.19693e-12	1.94478	0.55	0.162	3.68293e-08	ARL5B
1.49924e-11	1.83839	0.443	0.081	2.51332e-07	ELL2
3.05328e-07	1.83168	0.454	0.192	0.00511852	CD69
0.331561	1.82457	0.431	0.424	1	TIMP1
5.31582e-05	1.80793	0.641	0.495	0.891144	HSPD1
6.01785e-08	1.80543	0.55	0.293	0.00100883	ICAM1
2.56596e-08	1.72678	0.805	0.586	0.000430157	PRPF4B
8.03967e-09	1.72453	0.378	0.071	0.000134777	LGALS13
4.97571e-09	1.72202	0.477	0.182	8.34127e-05	NFKB1
7.89311e-08	1.658	0.424	0.141	0.0013232	PTGS2
3.01626e-09	1.62084	0.42	0.111	5.05645e-05	STX11
0.0133422	1.58762	0.37	0.273	1	RNF121
3.00227e-08	1.58748	0.504	0.222	0.0005033	NR4A1
1.43567e-06	1.57583	0.34	0.101	0.0240675	NR4A3
1.68241e-06	1.39071	0.698	0.566	0.028204	PPP1R15A
7.58148e-06	1.36742	0.595	0.394	0.127096	GPR183
4.72859e-09	1.33061	0.744	0.495	7.92701e-05	BIRC2
0.000184884	1.31553	0.267	0.091	1	IFI6
4.05427e-06	1.3076	0.691	0.465	0.0679657	CCL2
0.000113259	1.3032	0.397	0.202	1	ATF3
7.82056e-06	1.25514	0.573	0.333	0.131104	GADD45B
2.44685e-07	1.25468	0.737	0.535	0.00410189	DDIT4
8.28322e-11	1.25254	0.63	0.242	1.3886e-06	HPGDS
2.50816e-06	1.24898	0.412	0.182	0.0420468	CKS2
0.0562077	1.16437	0.179	0.101	1	IL4
0.00010527	1.15948	0.481	0.303	1	CREM
7.06894e-07	1.15815	0.882	0.818	0.0118504	HSPA8
1.45074e-06	1.15717	0.332	0.081	0.0243202	DNAJB4
1.50931e-08	1.15528	0.802	0.596	0.000253021	ENSSSCG00000011000
1.43467e-05	1.14739	0.576	0.354	0.240508	IER3
1.72324e-07	1.14169	0.775	0.545	0.00288884	ZFP36L1
1.37488e-08	1.12867	0.927	0.869	0.000230485	SAT1
0.000136406	1.11466	0.573	0.424	1	NFKBIZ
2.20194e-08	1.1132	0.336	0.051	0.000369134	NFKBID
5.58943e-15	1.09674	0.989	0.949	9.37012e-11	B2M
0.00600459	1.08969	0.111	0.02	1	MLLT11
4.71172e-06	1.08472	0.66	0.434	0.0789873	NPG1
3.672e-07	1.08364	0.389	0.121	0.00615574	CNOT9
0.00274743	1.07645	0.195	0.071	1	ZFAND2A
2.23123e-05	1.07348	0.718	0.616	0.374043	REL
2.69495e-08	1.0686	0.71	0.475	0.000451781	NFKBIA
5.15674e-07	1.06846	0.645	0.394	0.00864476	ZFAND5
1.79834e-06	1.06721	0.63	0.444	0.0301474	FOSB
1.30154e-07	1.05849	0.271	0.02	0.00218189	IL1A
5.80467e-12	1.04946	0.905	0.707	9.73095e-08	CTSH
4.30596e-05	1.04659	0.424	0.212	0.721851	CASS4
1.89042e-20	1.03811	1	0.98	3.1691e-16	CSF2RB
0.0146496	1.02743	0.328	0.222	1	RGCC
5.95534e-23	1.00182	1	1	9.98353e-19	COX3
5.38155e-15	0.998033	0.927	0.747	9.02163e-11	RPL17-C18orf32
2.15046e-08	0.98316	0.813	0.626	0.000360503	ENSSSCG00000022925
0.00185981	0.970075	0.351	0.192	1	IRF1
1.35141e-05	0.966791	0.347	0.131	0.226551	GOLGA5
4.74874e-09	0.937744	0.76	0.545	7.9608e-05	PALM2AKAP2
0.000246892	0.936371	0.546	0.364	1	PTPN1
3.85706e-07	0.926779	0.588	0.323	0.00646598	TMEM245
1.04973e-06	0.925361	0.481	0.212	0.0175977	DENND4A
0.000577781	0.919118	0.111	0	1	DNAJA4
1.18966e-09	0.916209	0.935	0.899	1.99435e-05	HPGD
1.40224e-05	0.914831	0.363	0.141	0.235072	NAMPT
2.17168e-05	0.901844	0.485	0.263	0.36406	VEGFA
8.63628e-07	0.87668	0.397	0.141	0.0144779	AFF4
2.0941e-07	0.864433	0.733	0.495	0.00351054	SYNE2
3.50188e-11	0.854516	0.966	0.949	5.87056e-07	ENSSSCG00000034555
0.000710517	0.84719	0.126	0.01	1	PLAU
0.000769596	0.843648	0.744	0.636	1	CD53
0.0377037	0.841153	0.218	0.131	1	RBBP8
6.09336e-09	0.840396	0.878	0.697	0.000102149	ENSSSCG00000026653
0.0127061	0.831064	0.79	0.828	1	RHOH
0.0523541	0.82187	0.168	0.091	1	ISG15
0.00370971	0.820724	0.618	0.505	1	ZFP36
0.00805686	0.814732	0.393	0.273	1	AMZ2
6.21771e-05	0.813328	0.679	0.525	1	MYO5A
0.00406022	0.801284	0.405	0.263	1	VTI1B
5.28754e-06	0.79868	0.706	0.515	0.0886403	KLF6
0.000144504	0.793259	0.309	0.121	1	NFKBIE
7.33664e-05	0.785129	0.416	0.222	1	CSRNP1
9.57339e-14	0.780591	0.95	0.818	1.60488e-09	ENSSSCG00000008170
5.51011e-07	0.77146	0.802	0.646	0.00923714	TOP1
6.3586e-07	0.76871	0.683	0.404	0.0106596	EMILIN2
0.000115831	0.765079	0.649	0.465	1	DDX3X
3.78248e-06	0.762538	0.687	0.434	0.0634094	HIF1A
0.000749645	0.761655	0.492	0.333	1	XBP1
3.35273e-14	0.753595	0.996	0.99	5.62052e-10	ND4
0.0136235	0.746216	0.374	0.273	1	CYTH1
1.67101e-05	0.745793	0.531	0.273	0.280127	MRC1
0.000810954	0.741352	0.431	0.273	1	GPAT4
0.00042898	0.739517	0.527	0.364	1	PELI1
0.000484256	0.734392	0.542	0.364	1	CYTIP
1.27797e-05	0.734241	0.775	0.616	0.214239	SF3B6
0.000341977	0.733289	0.668	0.505	1	ARF4
4.40114e-05	0.718721	0.271	0.071	0.737807	CLIC4
0.0100486	0.715098	0.469	0.333	1	SGK1
3.00127e-05	0.713427	0.615	0.424	0.503133	SMNDC1
0.000174315	0.707067	0.13	0	1	MYH8
0.114505	0.702045	0.16	0.101	1	TNFSF9
0.00018051	0.700443	0.401	0.202	1	ADIPOR2
0.000188434	0.698051	0.256	0.081	1	SLC44A1
1.32526e-05	0.689126	0.206	0.02	0.222167	ZC3H12A
1.61615e-09	0.689029	0.989	0.97	2.70932e-05	CYTB
0.000593014	0.677408	0.508	0.313	1	SMC4
5.68877e-08	0.665811	0.844	0.616	0.000953666	NAP1L1
0.000305655	0.665604	0.439	0.253	1	PDZD8
4.39316e-10	0.661375	0.977	0.919	7.36469e-06	ALOX5AP
9.62865e-05	0.661349	0.473	0.273	1	COQ10B
0.000154923	0.659261	0.599	0.434	1	RASA2
8.08544e-05	0.658774	0.595	0.394	1	ENSSSCG00000016186
4.90841e-13	0.654662	1	1	8.22846e-09	COX1
0.000171486	0.652908	0.641	0.434	1	WSB1
0.000504456	0.652405	0.779	0.717	1	SQSTM1
5.41813e-06	0.642149	0.347	0.101	0.0908296	JOSD1
0.000351655	0.642102	0.389	0.202	1	MAGOHB
0.000768816	0.638625	0.191	0.051	1	PNP
0.000497294	0.635463	0.905	0.838	1	UBC
0.000511095	0.63308	0.302	0.131	1	RUNX2
0.0046394	0.631684	0.237	0.111	1	P4HA1
0.0048785	0.631295	0.294	0.162	1	SNAPC1
0.000588307	0.630527	0.615	0.434	1	GNG10
6.17621e-05	0.627253	0.279	0.081	1	SLC5A3
0.0547639	0.625822	0.714	0.697	1	HSPB1
0.00770191	0.624367	0.469	0.343	1	PLAUR
7.92854e-06	0.61956	0.504	0.232	0.132914	NIBAN1
0.00360915	0.616188	0.622	0.475	1	SMARCA5
8.65566e-06	0.615525	0.775	0.576	0.145103	CLINT1
3.24828e-05	0.612597	0.191	0.02	0.544542	KDM6B
2.07166e-06	0.607234	0.905	0.768	0.0347293	ATF4
9.48736e-11	0.606594	1	0.99	1.59046e-06	COX2
3.99969e-06	0.606413	0.905	0.758	0.0670508	ND5
0.00353618	0.603987	0.229	0.101	1	PDE4B
0.00158909	0.603913	0.569	0.404	1	BAZ1A
1.47192e-05	0.603041	0.786	0.596	0.246752	RAB27B
0.00988378	0.602613	0.34	0.222	1	UAP1
0.00114441	0.599317	0.324	0.162	1	PHF11
0.000941364	0.595122	0.355	0.182	1	CDKN1A
0.00134953	0.5936	0.584	0.434	1	ENSSSCG00000004307
0.000447961	0.592623	0.229	0.071	1	MAGI3
7.8459e-09	0.588843	0.996	1	0.000131529	MS4A2
0.00262711	0.5882	0.24	0.101	1	ENSSSCG00000000293
0.00259616	0.586255	0.176	0.051	1	TP53I11
0.00367329	0.579307	0.45	0.263	1	LGALS1
3.83298e-10	0.5769	0.992	0.97	6.42561e-06	ENSSSCG00000035080
0.00111595	0.575746	0.733	0.626	1	SRRM1
0.183624	0.574832	0.118	0.071	1	IFIT1
0.00137505	0.572917	0.427	0.263	1	AZIN1
0.000500614	0.570715	0.771	0.646	1	STK17B
0.000147443	0.570648	0.496	0.293	1	PPP3CA
0.00243981	0.56943	0.279	0.131	1	TSC22D2
0.00178143	0.567985	0.565	0.434	1	SNU13
0.00745671	0.564196	0.328	0.192	1	CCNG2
2.69503e-05	0.559018	0.798	0.727	0.451795	ST13
0.0122516	0.558979	0.195	0.091	1	PHACTR1
0.0117445	0.556897	0.37	0.242	1	GLA
0.000109206	0.554412	0.702	0.515	1	ENSSSCG00000025271
0.0525703	0.549825	0.294	0.202	1	AP1AR
0.00286919	0.549423	0.416	0.263	1	RYBP
0.76533	0.544759	0.088	0.101	1	CFD
0.160198	0.542669	0.553	0.515	1	ENSSSCG00000033909
0.0373225	0.538314	0.344	0.242	1	ENSSSCG00000016646
0.000108004	0.538069	0.24	0.061	1	GABARAPL1
0.000270202	0.533306	0.546	0.343	1	EIF4EBP2
0.000312841	0.532256	0.267	0.091	1	UGCG
0.00362872	0.529693	0.611	0.455	1	RGS2
3.00211e-05	0.526517	0.462	0.212	0.503274	ETS2
0.0021981	0.526492	0.229	0.091	1	DUSP5
0.000451698	0.526426	0.534	0.333	1	PAG1
0.00137244	0.52246	0.683	0.515	1	LITAF
1.1662e-06	0.51847	0.973	0.919	0.0195501	ENSSSCG00000034448
0.00437353	0.517865	0.546	0.404	1	ENSSSCG00000012397
0.000553005	0.517483	0.607	0.424	1	GMPS
6.59351e-05	0.514446	0.279	0.081	1	MPZL1
0.00324209	0.513085	0.385	0.242	1	SURF4
0.018945	0.512263	0.225	0.121	1	ENSSSCG00000017146
0.226217	0.508033	0.584	0.515	1	HMGB2
0.00194637	0.506003	0.912	0.808	1	ND3
0.00749193	0.505231	0.275	0.152	1	NDEL1
0.000823621	0.504294	0.668	0.525	1	MACF1
0.00254612	0.501193	0.324	0.172	1	CD68
0.0715001	0.497738	0.16	0.091	1	JDP2
0.00318453	0.495899	0.179	0.061	1	ENSSSCG00000048333
0.0311616	0.494972	0.111	0.04	1	TRIB1
0.993334	0.492432	0.385	0.404	1	DENND2C
0.00383488	0.488003	0.393	0.232	1	PLCL1
0.00228793	0.485942	0.668	0.515	1	MAT2A
0.00248415	0.484864	0.424	0.273	1	PPP2CA
0.0560024	0.48269	0.374	0.283	1	PTGER4
0.042072	0.482194	0.107	0.04	1	RGS16
0.0351914	0.481102	0.271	0.172	1	PLK2
0.000576408	0.479215	0.676	0.515	1	EIF3E
0.0596675	0.476994	0.584	0.505	1	TXNIP
0.00040187	0.476144	0.156	0.02	1	TMEM88
0.0128268	0.475586	0.115	0.03	1	ENSSSCG00000034469
2.13145e-05	0.47507	1	1	0.357316	CCN3
0.00297679	0.474881	0.332	0.172	1	CAMLG
0.0925658	0.472143	0.599	0.545	1	H2AFZ
0.00116799	0.471728	0.603	0.424	1	DHX9
0.166688	0.47082	0.374	0.293	1	IL2RA
0.00798524	0.470032	0.298	0.172	1	AP1S3
0.00112002	0.467414	0.172	0.04	1	RP2
0.00216755	0.467312	0.542	0.364	1	TMX4
0.583952	0.466222	0.286	0.283	1	SBDS
0.00691127	0.466149	0.393	0.253	1	CHORDC1
0.0111893	0.463816	0.385	0.253	1	ATXN7
0.00631153	0.462432	0.573	0.394	1	IL1RL1
0.0182715	0.460715	0.252	0.141	1	ENSSSCG00000051327
0.000649025	0.460366	0.393	0.202	1	AOPEP
0.068374	0.459951	0.275	0.192	1	KLF4
0.0117775	0.458422	0.172	0.071	1	APEX1
0.00138384	0.458384	0.634	0.455	1	ASPH
0.01136	0.456345	0.218	0.111	1	PLPP1
0.00223157	0.455449	0.844	0.828	1	DBI
0.541637	0.453633	0.336	0.323	1	STAT1
0.00591873	0.453218	0.485	0.333	1	SPAG9
0.00671528	0.452197	0.599	0.444	1	TET2
1.67843e-05	0.45062	0.725	0.515	0.281373	ENSSSCG00000000274
0.0170771	0.447229	0.256	0.152	1	CNOT1
0.00190601	0.447191	0.447	0.263	1	STK24
0.00140389	0.446429	0.305	0.141	1	EVI2B
0.00974925	0.446044	0.195	0.081	1	NLRP3
0.124943	0.442274	0.321	0.253	1	SUCNR1
0.00153486	0.441349	0.134	0.02	1	KIF21A
0.0036926	0.44062	0.37	0.212	1	CYTH4
0.0110579	0.43901	0.767	0.697	1	ENSSSCG00000038062
0.268462	0.438847	0.248	0.202	1	UBR1
0.00538118	0.438785	0.366	0.222	1	SLC4A7
0.000524508	0.436068	0.324	0.141	1	ATAD2B
0.00366976	0.435969	0.336	0.182	1	JAK2
0.000997437	0.434768	0.71	0.545	1	FCRL3
0.00194443	0.434678	0.74	0.606	1	NUDT21
0.017006	0.43447	0.5	0.394	1	ABLIM1
0.0282006	0.4329	0.408	0.303	1	NABP1
0.00129935	0.432395	0.233	0.081	1	MORF4L2
0.00177206	0.432327	0.267	0.111	1	MIA3
0.0369276	0.43207	0.347	0.242	1	MAP3K8
0.00047815	0.430365	0.718	0.566	1	EPB41L2
0.0138739	0.428613	0.21	0.101	1	GCLC
0.00744158	0.428321	0.279	0.141	1	GALNT3
0.0479243	0.42794	0.45	0.354	1	TAGAP
0.00862877	0.427085	0.298	0.172	1	CYLD
0.0155241	0.426824	0.282	0.172	1	UBR5
0.0119533	0.426768	0.366	0.242	1	SZRD1
0.00481106	0.42601	0.397	0.242	1	RNF19A
0.00256565	0.424928	0.466	0.293	1	NIPBL
0.116184	0.424727	0.172	0.111	1	C5AR1
0.00350547	0.42299	0.153	0.04	1	PARP16
1.50166e-09	0.422972	0.992	0.99	2.51738e-05	ENSSSCG00000039544
0.00148587	0.421649	0.389	0.202	1	CYTH3
1.93125e-09	0.421639	1	1	3.23755e-05	RPS11
0.049877	0.419759	0.298	0.202	1	PPIP5K2
0.0718068	0.41667	0.309	0.222	1	SOCS3
0.15475	0.41497	0.214	0.152	1	BTAF1
0.00866384	0.414773	0.492	0.354	1	TCP1
0.00261911	0.413189	0.172	0.051	1	NAB1
0.000475511	0.412958	0.962	0.879	1	ND2
0.0017646	0.412436	0.378	0.212	1	UBQLN1
0.00520679	0.41098	0.279	0.141	1	STOM
0.00222361	0.407931	0.531	0.354	1	SH3KBP1
0.00139547	0.407828	0.691	0.525	1	ACER3
0.0385202	0.407643	0.405	0.303	1	FUBP1
7.68693e-07	0.40664	0.969	0.97	0.0128864	ENSSSCG00000009303
0.0044169	0.406151	0.271	0.131	1	ERG
0.00393746	0.404471	0.317	0.172	1	VPS35
0.00378151	0.400532	0.374	0.202	1	ENSSSCG00000015664
0.0215121	0.399372	0.347	0.232	1	LONRF3
0.015598	0.398306	0.321	0.192	1	CWC25
0.021367	0.398215	0.214	0.111	1	ESYT3
0.00790846	0.394847	0.408	0.263	1	VPS26A
0.0067867	0.391761	0.347	0.202	1	ELL
0.0107866	0.39148	0.603	0.465	1	GPR34
0.134101	0.391209	0.328	0.253	1	SERTAD1
0.00266879	0.391011	0.786	0.606	1	NSA2
0.00401131	0.390667	0.218	0.091	1	FAM169A
0.00379569	0.390531	0.431	0.253	1	NOP53
0.0113521	0.390231	0.534	0.424	1	HEATR3
0.00848291	0.390153	0.626	0.444	1	KMT2C
0.00322187	0.389058	0.809	0.747	1	CCDC88A
0.00939801	0.387667	0.485	0.343	1	RASGEF1B
0.00561906	0.386152	0.538	0.394	1	LAPTM4B
0.319391	0.382812	0.531	0.485	1	JMJD1C
0.00524469	0.381692	0.275	0.131	1	ENSSSCG00000049184
0.0109135	0.381653	0.588	0.444	1	TAX1BP1
0.0115359	0.381293	0.347	0.212	1	SEMA4A
0.0117946	0.379575	0.408	0.242	1	PHF20L1
0.0291993	0.379316	0.336	0.232	1	DNTTIP2
0.00951931	0.378861	0.618	0.465	1	THOC2
0.000485902	0.377782	0.889	0.697	1	GPX1
0.00914306	0.37765	0.462	0.313	1	PSMA3
0.00745832	0.37601	0.279	0.141	1	SBNO1
0.00496161	0.375126	0.355	0.202	1	AEBP2
0.0253329	0.37475	0.351	0.232	1	STAT4
0.00769087	0.372458	0.752	0.596	1	ANXA1
0.000359126	0.371106	0.985	0.949	1	ENSSSCG00000001229
0.00361365	0.370273	0.168	0.051	1	ENSSSCG00000012241
0.012317	0.36931	0.134	0.04	1	ABTB2
0.0021782	0.36847	0.145	0.03	1	DYRK3
0.709013	0.368248	0.187	0.172	1	TMEM154
0.0353907	0.36796	0.214	0.121	1	ZCCHC7
0.00761406	0.364652	0.198	0.081	1	ETV3
0.013249	0.364005	0.328	0.192	1	DIAPH2
0.0341645	0.363874	0.374	0.273	1	LACTB
0.104562	0.362692	0.115	0.061	1	RCAN1
0.000231348	0.362649	0.164	0.02	1	ENSSSCG00000007644
0.0138527	0.362257	0.156	0.061	1	DCUN1D3
0.0547999	0.362102	0.374	0.263	1	WDR74
0.0184579	0.360304	0.24	0.131	1	DCAF6
0.0336046	0.360054	0.721	0.616	1	ENSSSCG00000007743
0.010088	0.359331	0.225	0.111	1	MAPK6
0.0178859	0.359048	0.153	0.061	1	TIFA
0.0118625	0.358155	0.466	0.323	1	MIER1
0.0040269	0.357829	0.183	0.061	1	UHMK1
0.033378	0.357543	0.225	0.121	1	RLIM
0.011564	0.356705	0.191	0.081	1	SMC2
0.0170387	0.355773	0.37	0.242	1	RAB1A
0.00035429	0.355541	0.214	0.051	1	FAM91A1
0.0557909	0.354834	0.282	0.192	1	EXOC3
0.00598074	0.354775	0.256	0.121	1	ENSSSCG00000005643
0.00277614	0.354729	0.279	0.121	1	ENSSSCG00000016548
0.172141	0.352084	0.202	0.141	1	MXD1
0.00406057	0.35146	0.737	0.566	1	PPP1R12A
0.00813852	0.351302	0.5	0.323	1	PSAP
0.03823	0.34977	0.328	0.222	1	AGO2
0.0626202	0.349752	0.347	0.253	1	KHDRBS1
0.00866624	0.349431	0.282	0.152	1	STT3B
0.00677162	0.349403	0.218	0.091	1	LYSMD3
0.031815	0.349198	0.347	0.242	1	HELZ
0.0269536	0.348172	0.302	0.192	1	GAB1
0.0782215	0.347335	0.145	0.081	1	ENSSSCG00000002953
0.0219363	0.347179	0.469	0.333	1	HTT
0.0601507	0.347074	0.679	0.606	1	SH3GLB1
0.0374436	0.347004	0.198	0.111	1	TMED8
0.0108981	0.346704	0.401	0.273	1	STRN3
0.00166867	0.346257	0.702	0.515	1	PLA2G7
0.00319403	0.344596	0.282	0.131	1	TDRD12
0.00168488	0.344366	0.13	0.02	1	ENSSSCG00000045819
0.108701	0.343482	0.198	0.131	1	ARID5A
0.0443221	0.343376	0.221	0.131	1	MAPKAPK2
0.00144648	0.343163	0.37	0.202	1	NAA50
0.00345276	0.342484	0.649	0.465	1	SWAP70
0.0343033	0.342465	0.179	0.091	1	ENSSSCG00000033010
0.00710708	0.342131	0.244	0.121	1	ENSSSCG00000009633
0.0360987	0.342012	0.233	0.141	1	PHTF2
0.119212	0.341577	0.332	0.263	1	ENSSSCG00000010954
0.117168	0.341188	0.687	0.687	1	ARHGAP25
0.00340468	0.3398	0.519	0.364	1	APPL1
0.000715686	0.339707	0.95	0.889	1	ACSL4
0.0244315	0.339211	0.435	0.313	1	ENSSSCG00000041738
0.110777	0.339125	0.366	0.283	1	KPNB1
0.0725334	0.337615	0.844	0.818	1	SFPQ
0.0417972	0.337469	0.21	0.121	1	CDC27
0.0609379	0.337328	0.225	0.141	1	MFSD14B
0.000739111	0.337232	0.256	0.091	1	STX3
0.0400327	0.337131	0.698	0.626	1	ENSSSCG00000013052
0.0177274	0.336893	0.191	0.091	1	CYBRD1
0.0144794	0.335616	0.45	0.313	1	DNASE1L1
0.07164	0.334614	0.355	0.263	1	MYB
0.215596	0.334448	0.237	0.192	1	OAZ2
0.00741991	0.334447	0.24	0.111	1	RBFOX2
0.0250235	0.333798	0.195	0.101	1	GNB4
0.0339699	0.333367	0.416	0.313	1	CD164
0.0368587	0.332574	0.767	0.717	1	NCL
0.00568674	0.332264	0.298	0.162	1	KPNA3
0.00199343	0.331509	0.603	0.404	1	ESD
0.0214815	0.331482	0.218	0.111	1	GNPDA1
0.0706037	0.331001	0.576	0.465	1	ENSSSCG00000037777
0.00714226	0.330929	0.153	0.051	1	GM2A
0.00353507	0.329197	0.237	0.101	1	NFKB2
0.0215147	0.328015	0.145	0.061	1	HACD3
0.0502963	0.327924	0.424	0.323	1	PITHD1
0.0136978	0.327874	0.393	0.253	1	METAP2
0.00702485	0.327671	0.992	0.98	1	EIF1
0.0168242	0.326792	0.111	0.03	1	NDE1
0.967673	0.32676	0.714	0.778	1	HSPE1
0.000869434	0.326743	0.29	0.111	1	ELOVL6
0.133355	0.325514	0.309	0.242	1	SETX
0.0156932	0.325342	0.302	0.172	1	ZNF217
0.0111941	0.324035	0.592	0.444	1	PPP4R3A
0.270642	0.322742	0.225	0.182	1	LAMTOR3
0.0206936	0.322317	0.557	0.414	1	CHD3
0.0223451	0.322212	0.244	0.131	1	GABRB2
0.0167296	0.321717	0.225	0.111	1	DAAM1
0.0443755	0.321448	0.21	0.121	1	USP37
0.0149346	0.320537	0.29	0.162	1	ND6
0.0396275	0.319762	0.573	0.505	1	NDUFB9
0.105177	0.318861	0.374	0.303	1	EIF1AX
0.0071214	0.318754	0.321	0.182	1	ENSSSCG00000014910
0.0260943	0.318665	0.794	0.707	1	HDC
0.042005	0.318567	0.248	0.152	1	KDM6A
0.0954913	0.318176	0.286	0.212	1	SETD5
0.0481735	0.318157	0.195	0.111	1	DCAF5
0.0510628	0.317637	0.191	0.111	1	SUPT6H
0.0876559	0.317597	0.248	0.172	1	MAPKAP1
0.0670102	0.317563	0.366	0.273	1	FBXO11
0.0731513	0.316216	0.45	0.333	1	ENSSSCG00000035570
0.0416004	0.316147	0.687	0.566	1	TLE4
0.0139893	0.315649	0.683	0.606	1	ENSSSCG00000007088
0.0031719	0.314918	0.103	0.01	1	IFI44
0.0534747	0.314487	0.447	0.354	1	MAP1LC3B
0.10356	0.314437	0.21	0.141	1	IL10RA
0.0697118	0.313691	0.344	0.253	1	KPNA4
0.00185521	0.312414	0.225	0.081	1	FBXO33
0.0524622	0.311871	0.317	0.222	1	GSK3B
0.0445649	0.311366	0.282	0.182	1	TMEM87B
0.10575	0.311168	0.458	0.394	1	CNOT6L
0.0202273	0.311045	0.164	0.071	1	ENSSSCG00000000364
0.0510143	0.311033	0.145	0.071	1	GLCE
0.00382617	0.310396	0.84	0.788	1	RPL22L1
0.220616	0.309697	0.985	1	1	UBB
0.0920946	0.309574	0.168	0.101	1	RNF135
0.00183664	0.308103	0.847	0.798	1	CAPG
0.00897832	0.306511	0.164	0.061	1	ACSL3
0.103547	0.306345	0.443	0.354	1	UBN1
0.127424	0.306266	0.172	0.111	1	ING2
0.00722774	0.305929	0.172	0.061	1	BMPR2
0.0618366	0.305269	0.332	0.242	1	RNF150
0.0277439	0.303943	0.244	0.141	1	NIBAN2
0.0547377	0.303912	0.332	0.232	1	TGFBR1
0.153505	0.303566	0.588	0.515	1	SRSF5
0.0160763	0.303466	0.183	0.081	1	C1orf21
0.181567	0.303185	0.412	0.343	1	PLEKHA1
0.0974047	0.302386	0.191	0.121	1	FAM111B
0.0139405	0.301901	0.13	0.04	1	TMEM41A
0.0280911	0.301279	0.221	0.121	1	NAA15
0.0291668	0.300819	0.21	0.111	1	IL6R
0.00360399	0.300814	0.908	0.869	1	YBX3
0.0136147	0.300309	0.176	0.071	1	MAFF
0.013497	0.299813	0.397	0.242	1	ENSSSCG00000002918
0.00408102	0.299405	0.118	0.02	1	EFNB2
0.0256048	0.298834	0.202	0.101	1	SH2B3
0.231326	0.298777	0.172	0.121	1	IRF7
0.00964637	0.298428	0.248	0.121	1	TRIP12
0.0310398	0.298329	0.248	0.141	1	ENSSSCG00000028461
0.140997	0.297742	0.237	0.172	1	CD22
0.0497944	0.297461	0.435	0.333	1	ENSSSCG00000007692
0.136894	0.297318	0.229	0.172	1	TUBGCP2
0.0587014	0.296569	0.115	0.051	1	TRAF1
0.0174196	0.296255	0.153	0.061	1	RELB
0.0483785	0.295529	0.237	0.141	1	ENSSSCG00000026719
0.0690467	0.29489	0.317	0.222	1	YIPF4
0.629108	0.293842	0.385	0.374	1	ODC1
0.0288911	0.293608	0.156	0.071	1	GOLPH3L
0.0199937	0.293508	0.267	0.152	1	CTSB
0.0376344	0.293393	0.748	0.636	1	SPI1
0.0895045	0.293329	0.416	0.313	1	PHLDA2
0.0106846	0.293248	0.729	0.606	1	PTBP3
0.0516219	0.293173	0.267	0.172	1	SOCS6
0.0152356	0.293115	0.351	0.202	1	COBLL1
0.303669	0.292168	0.676	0.646	1	ITPRID2
0.0234275	0.291882	0.336	0.212	1	RNF115
0.0807777	0.291599	0.225	0.152	1	SUPT16H
0.0882513	0.291387	0.802	0.727	1	CCNL1
0.0209025	0.291229	0.427	0.283	1	MAT2B
0.112191	0.291224	0.809	0.737	1	ADGRE5
0.0870637	0.290997	0.21	0.131	1	ZBTB18
0.00728436	0.290774	0.565	0.384	1	ENSSSCG00000013421
0.0574366	0.290484	0.336	0.232	1	CORO1C
0.00935568	0.289829	0.664	0.515	1	ENPP3
0.0271275	0.289795	0.599	0.475	1	ELF1
0.00285709	0.2891	0.145	0.03	1	SPIRE1
0.0258507	0.288717	0.248	0.141	1	ENSSSCG00000008451
0.0200666	0.2886	0.218	0.111	1	OPTN
0.0446784	0.28854	0.359	0.232	1	ZFC3H1
0.0850254	0.288234	0.286	0.202	1	UBR3
0.0352703	0.28761	0.447	0.323	1	FAM135A
0.161127	0.287432	0.244	0.182	1	INPPL1
0.712586	0.286946	0.401	0.444	1	CACYBP
0.030884	0.286933	0.481	0.354	1	CAPRIN1
0.271714	0.286187	0.26	0.222	1	PDIA4
0.0903235	0.286147	0.21	0.131	1	ARRDC2
0.279973	0.286016	0.214	0.172	1	ATAD1
0.0633753	0.285968	0.378	0.273	1	PKIG
0.0196012	0.285298	0.427	0.303	1	TOB2
0.0253343	0.28477	0.183	0.091	1	UBE2J2
0.0676442	0.284661	0.126	0.061	1	BTG3
0.388417	0.284606	0.317	0.283	1	RNF149
0.0300444	0.28451	0.641	0.545	1	YWHAZ
0.0539664	0.284327	0.802	0.768	1	RPS17
0.0908557	0.284286	0.252	0.172	1	C16orf87
0.286955	0.283901	0.878	0.869	1	TRA2B
0.0370014	0.283713	0.565	0.434	1	EIF3L
0.0715634	0.283073	0.485	0.404	1	ST3GAL1
0.0595381	0.282626	0.58	0.495	1	TMEM50A
0.00640891	0.28233	0.176	0.061	1	ERGIC3
0.0353025	0.281993	0.393	0.273	1	NOTCH2
0.0461262	0.281403	0.122	0.051	1	MX1
0.0162262	0.281386	0.355	0.222	1	ETF1
0.0219851	0.281216	0.271	0.152	1	TMEM251
0.126224	0.281187	0.389	0.323	1	RALBP1
0.109292	0.280195	0.164	0.101	1	HDAC9
0.0205807	0.279824	0.416	0.253	1	CAVIN1
0.140415	0.27944	0.702	0.687	1	C11orf58
1.16057e-06	0.278829	1	1	0.0194558	RPS20
0.0227769	0.277922	0.714	0.626	1	MLPH
0.130589	0.277794	0.336	0.263	1	CLTC
0.0936337	0.2773	0.141	0.081	1	PPM1G
0.0402307	0.276613	0.332	0.222	1	DNAJC3
0.347766	0.276282	0.378	0.364	1	SEPTIN11
0.0116834	0.276237	1	1	1	ATP6
0.0763109	0.275313	0.454	0.343	1	TRA2A
0.00755926	0.274745	0.126	0.03	1	ANKRD42
0.0862786	0.274713	0.218	0.141	1	MPP6
0.085204	0.274666	0.405	0.303	1	MDM4
0.21729	0.274603	0.191	0.141	1	TNPO3
0.0409654	0.274104	0.134	0.061	1	MCCC2
0.119967	0.273949	0.126	0.071	1	STMN1
0.110105	0.27356	0.462	0.374	1	DHRS7
0.0609017	0.27259	0.156	0.081	1	USP6NL
0.163908	0.271427	0.244	0.182	1	ENPP4
0.00440059	0.271378	0.153	0.04	1	ENSSSCG00000025151
0.0613151	0.27127	0.679	0.586	1	PABPC1
0.0830978	0.270989	0.321	0.232	1	RPIA
0.55216	0.270681	0.626	0.596	1	CST3
0.278298	0.270424	0.58	0.535	1	ST8SIA4
0.00270588	0.269863	0.107	0.01	1	ENSSSCG00000029231
0.205645	0.269475	0.531	0.485	1	NUFIP2
0.108799	0.269123	0.153	0.091	1	RELCH
0.126584	0.268747	0.29	0.212	1	GNA13
0.0189012	0.268176	0.344	0.212	1	BID
0.524518	0.268092	0.58	0.636	1	LDHA
0.200368	0.267642	0.126	0.081	1	CLK2
0.0308483	0.267162	0.282	0.172	1	CCDC9
0.0122857	0.267109	0.195	0.081	1	PRKCE
0.260371	0.266377	0.389	0.323	1	NIN
0.142097	0.266145	0.679	0.636	1	PCMT1
0.00297308	0.266059	0.55	0.354	1	MOB1A
0.00886353	0.26563	0.424	0.253	1	CPEB4
0.0789545	0.264638	0.202	0.121	1	NCOA6
0.081985	0.263639	0.137	0.071	1	HERC6
0.0388528	0.262813	0.214	0.121	1	NCKAP1
0.0540993	0.262763	0.546	0.444	1	LYN
0.0940923	0.262691	0.183	0.111	1	SEMA7A
0.0424573	0.262558	0.439	0.303	1	RUFY3
0.0847844	0.262257	0.531	0.424	1	DIAPH1
0.0504618	0.260885	0.511	0.404	1	TMEM106C
0.31742	0.260787	0.908	0.899	1	HSP90AB1
0.014297	0.260705	0.141	0.051	1	DIS3L2
0.282706	0.259982	0.172	0.131	1	MARF1
0.0328703	0.259981	0.195	0.101	1	BCL3
0.0537087	0.259922	0.454	0.333	1	WDR35
0.0153131	0.259622	0.454	0.303	1	ENSSSCG00000038506
0.0833027	0.259603	0.485	0.384	1	ZFAND6
0.0214583	0.259544	0.248	0.131	1	SUCO
0.00163494	0.259373	0.973	0.96	1	EEF1B2
0.415075	0.259341	0.214	0.182	1	ENSSSCG00000022246
0.0234786	0.258986	0.389	0.253	1	POR
0.00707272	0.258683	1	0.99	1	SRGN
0.445685	0.258603	0.115	0.091	1	TAF5L
0.0720227	0.258122	0.202	0.121	1	RNF38
0.0213626	0.257791	0.122	0.04	1	MAP3K3
0.0461952	0.257625	0.546	0.394	1	ENSSSCG00000002266
0.158342	0.257469	0.695	0.646	1	HSPA5
0.0650041	0.257039	0.141	0.071	1	SMS
0.0273001	0.256868	0.24	0.131	1	SCAF8
0.0668887	0.256576	0.576	0.475	1	HS6ST1
0.111875	0.255703	0.5	0.414	1	LAMP2
0.00963377	0.255446	0.42	0.263	1	FAM102A
0.0234567	0.255436	0.191	0.091	1	USP33
0.0789528	0.255117	0.321	0.232	1	SLK
0.0578412	0.25475	0.534	0.414	1	EIF5B
0.0779018	0.254229	0.176	0.101	1	PIK3CA
0.0800336	0.254117	0.256	0.172	1	LRRFIP2
0.0835294	0.254112	0.58	0.475	1	MAPK1
0.00930657	0.25393	0.214	0.091	1	ANAPC15
0.0924589	0.2539	0.179	0.111	1	NFYA
0.95238	0.253757	0.496	0.525	1	TENT5A
0.136314	0.253523	0.447	0.364	1	GOLGB1
0.0390595	0.253512	0.149	0.071	1	PSEN1
0.0964292	0.252691	0.359	0.263	1	ENSSSCG00000050627
0.0827843	0.252416	0.156	0.091	1	ELOA
0.882186	0.252212	0.103	0.101	1	NFIL3
0.0357817	0.252157	0.706	0.606	1	SLC18A2
0.00722597	0.251964	0.107	0.02	1	BCL9
0.020328	0.251921	0.248	0.131	1	SLC35B2
0.0631898	0.251077	0.531	0.404	1	SRSF6
0.0679155	0.250974	0.24	0.152	1	ENSSSCG00000013361
0.0263832	0.250695	0.634	0.535	1	BHLHE40
0.893077	0.250383	0.115	0.111	1	ENSSSCG00000033089
0.756667	-0.250668	0.309	0.303	1	ENSSSCG00000037299
0.280244	-0.250671	0.187	0.232	1	EIF2AK4
0.120065	-0.250859	0.149	0.212	1	VPS16
0.070985	-0.251179	0.107	0.172	1	ARHGAP9
0.16918	-0.251207	0.252	0.303	1	LSM2
0.115868	-0.251316	0.145	0.212	1	THAP5
0.0262696	-0.251494	0.061	0.131	1	SMIM26
0.0714247	-0.251678	0.237	0.323	1	ANO6
0.0287498	-0.251783	0.137	0.232	1	CAPN10
0.0270156	-0.251795	0.099	0.182	1	CAPN15
0.0423488	-0.251904	0.198	0.293	1	MGAT2
0.014784	-0.251934	0.05	0.121	1	BAP1
0.589041	-0.252024	0.145	0.162	1	TNRC18
0.0570504	-0.252127	0.103	0.172	1	PHF1
0.0456401	-0.252245	0.87	0.909	1	PTPN18
0.0475719	-0.252324	0.244	0.333	1	UFD1
0.223686	-0.252387	0.164	0.212	1	DDX39A
0.102668	-0.252633	0.145	0.212	1	FADD
0.210899	-0.252706	0.092	0.131	1	MTG2
0.0967919	-0.252713	0.603	0.687	1	ENSSSCG00000028414
0.108322	-0.252743	0.21	0.283	1	PRR5L
0.122705	-0.253072	0.244	0.323	1	MBNL3
0.046499	-0.253358	0.095	0.172	1	SELENOO
0.121964	-0.253426	0.065	0.111	1	PIK3C2A
0.474936	-0.253437	0.393	0.394	1	PSMA4
0.0100294	-0.253447	0.645	0.758	1	PARK7
0.113479	-0.253507	0.271	0.343	1	GRK6
0.30754	-0.253748	0.385	0.414	1	KLF13
0.561796	-0.253767	0.321	0.323	1	ACO2
0.0163424	-0.253968	0.084	0.172	1	POGZ
0.0322565	-0.25402	0.462	0.556	1	MRPS26
0.247827	-0.254307	0.095	0.131	1	C10orf143
0.151201	-0.254323	0.508	0.566	1	PRKCD
0.0574366	-0.254374	0.282	0.374	1	MFNG
0.0682951	-0.254795	0.156	0.232	1	TGFBR2
0.328364	-0.2549	0.187	0.222	1	ENSSSCG00000018034
0.22886	-0.255084	0.313	0.343	1	EMC3
0.0603705	-0.255296	0.061	0.121	1	AKAP10
0.407458	-0.255452	0.206	0.242	1	ARF5
0.0166032	-0.255535	0.145	0.253	1	ENSSSCG00000008383
0.00130983	-0.25561	0.05	0.152	1	XCL1
7.55693e-07	-0.255639	1	0.99	0.0126684	ENSSSCG00000012119
0.0177794	-0.25565	0.191	0.303	1	ENSSSCG00000015011
0.100628	-0.255774	0.103	0.162	1	ACOT4
0.0938872	-0.255775	0.111	0.172	1	TYW3
0.0112943	-0.255846	0.908	0.889	1	ENSSSCG00000002963
0.00509372	-0.255923	0.031	0.101	1	TRIM21
0.0658063	-0.255993	0.305	0.374	1	BCCIP
0.167627	-0.256093	0.176	0.232	1	ENSSSCG00000031349
0.0848229	-0.256972	0.344	0.434	1	BCL7C
0.0372881	-0.257045	0.233	0.333	1	ENSSSCG00000016791
0.00452863	-0.257686	0.87	0.879	1	ENO1
0.00972766	-0.257788	0.561	0.687	1	GABARAPL2
0.216037	-0.257827	0.359	0.394	1	PPP1CA
0.165069	-0.257985	0.336	0.394	1	SARS1
0.207194	-0.258037	0.435	0.485	1	SLC2A6
0.0463515	-0.258051	0.183	0.273	1	KRT10
0.023359	-0.258059	0.115	0.202	1	TAB1
0.0815085	-0.258175	0.607	0.687	1	HINT1
0.0741822	-0.25831	0.122	0.192	1	DUSP28
0.00817747	-0.258376	0.05	0.131	1	LMF2
0.0626972	-0.258509	0.473	0.545	1	PFDN2
0.0699001	-0.258557	0.153	0.232	1	LSM8
0.0417235	-0.258588	0.198	0.293	1	PBDC1
0.645475	-0.25882	0.141	0.152	1	HPS4
0.00130733	-0.258866	0.073	0.192	1	GZMA.1
0.0169289	-0.258896	0.073	0.152	1	PPP1R12C
0.0256559	-0.259093	0.542	0.636	1	TRMT112
0.179171	-0.259307	0.519	0.556	1	NEDD8
0.705445	-0.259534	0.389	0.384	1	FAM204A
0.475045	-0.259631	0.431	0.444	1	MCRIP1
0.00658675	-0.260155	0.622	0.737	1	PSMA7
0.460361	-0.26033	0.141	0.162	1	AKT3
0.0956823	-0.260624	0.275	0.343	1	RFXANK
0.160742	-0.26082	0.527	0.556	1	TCF25
0.386756	-0.260873	0.248	0.283	1	EPS15
0.00156078	-0.26089	0.973	0.99	1	RPL38
0.369907	-0.261058	0.118	0.152	1	HYOU1
0.0922752	-0.261149	0.156	0.222	1	PYCR3
0.243162	-0.261884	0.21	0.263	1	DECR1
0.0681556	-0.262509	0.16	0.242	1	GGA1
0.0272922	-0.262783	0.099	0.182	1	GFPT1
0.0301078	-0.263188	0.29	0.404	1	ETFA
0.175085	-0.263455	0.313	0.364	1	OSBPL8
0.920551	-0.263489	0.622	0.566	1	GIT2
0.0103821	-0.26384	0.989	0.97	1	LTC4S
0.0449213	-0.264303	0.046	0.101	1	AP5B1
2.13145e-05	-0.264321	1	1	0.357316	ENSSSCG00000004970
0.0519263	-0.264427	0.069	0.131	1	STAT2
0.0557287	-0.264503	0.412	0.505	1	RNASEH2C
0.0609718	-0.264584	0.397	0.495	1	ENSA
0.116902	-0.264622	0.168	0.232	1	DCTN5
0.00561917	-0.264755	0.042	0.121	1	ZNF484
0.0627098	-0.264798	0.095	0.162	1	ZFPL1
0.190595	-0.264908	0.504	0.556	1	CCPG1
0.254211	-0.264972	0.305	0.343	1	MDH2
0.0163011	-0.265736	0.431	0.545	1	CTNNB1
0.132637	-0.265768	0.237	0.303	1	TTC14
0.0262069	-0.265835	0.069	0.141	1	H1-0
0.092296	-0.265959	0.363	0.444	1	MIEN1
0.297005	-0.266011	0.424	0.434	1	PAIP2
0.0291923	-0.266341	0.149	0.242	1	MRTO4
0.0354126	-0.266517	0.13	0.212	1	STK39
0.195582	-0.266569	0.126	0.172	1	EXOSC1
0.104954	-0.266633	0.095	0.152	1	ENSSSCG00000029668
0.0520537	-0.266737	0.084	0.152	1	INPP4B
0.0333242	-0.26745	0.355	0.475	1	ENSSSCG00000014280
0.337635	-0.267455	0.34	0.364	1	COMT
0.0148388	-0.267616	0.21	0.333	1	ZNF395
0.413453	-0.267757	0.244	0.263	1	STXBP3
0.280782	-0.268411	0.443	0.465	1	DDX6
0.264527	-0.268561	0.557	0.586	1	ATRX
0.231189	-0.268626	0.229	0.273	1	DARS1
0.0134384	-0.268648	0.332	0.455	1	SNX2
0.0310496	-0.268693	0.256	0.364	1	GET3
0.0970192	-0.269063	0.061	0.111	1	ENSSSCG00000007940
0.645647	-0.269076	0.653	0.646	1	CCND1
0.00440329	-0.269217	0.79	0.828	1	COX7C
0.238279	-0.269731	0.118	0.162	1	AP5Z1
0.00129011	-0.269977	0.103	0.242	1	NME6
0.0280036	-0.270101	0.13	0.222	1	CBX4
0.0130736	-0.270214	0.069	0.152	1	PCIF1
0.0288574	-0.270219	0.099	0.182	1	ENSSSCG00000001433
0.0408356	-0.27063	0.29	0.384	1	GDI1
0.382574	-0.270873	0.107	0.131	1	ENSSSCG00000050264
0.040719	-0.270926	0.435	0.515	1	CCT4
0.0135699	-0.271048	0.05	0.121	1	NOC4L
0.301505	-0.271125	0.13	0.172	1	ZBED5
7.30263e-06	-0.271304	0.992	0.98	0.122421	RPL6
0.303788	-0.271595	0.221	0.253	1	MLF2
0.0324272	-0.272194	0.057	0.121	1	POC5
0.0795015	-0.272786	0.084	0.141	1	ENSSSCG00000043102
0.0334564	-0.272813	0.065	0.131	1	CCDC66
0.116876	-0.272869	0.073	0.121	1	PNPO
0.219292	-0.273472	0.233	0.283	1	SPSB3
0.163595	-0.27363	0.095	0.141	1	MVB12A
0.0726328	-0.273688	0.145	0.222	1	SMIM29
0.101129	-0.273798	0.382	0.455	1	ENSSSCG00000007944
0.0487462	-0.273975	0.66	0.687	1	ENSSSCG00000007188
0.00186753	-0.274198	0.366	0.545	1	PLEK
0.0515608	-0.274314	0.305	0.394	1	WASHC3
0.026972	-0.27453	0.267	0.374	1	NDUFA5
0.0418826	-0.274623	0.179	0.273	1	ENSSSCG00000032748
0.00231697	-0.274947	0.947	0.97	1	OAZ1
0.112313	-0.275371	0.134	0.192	1	C16orf91
0.0333688	-0.275469	0.55	0.636	1	AKAP9
0.0357383	-0.275714	0.145	0.232	1	TOMM40
0.0983123	-0.27608	0.172	0.232	1	PAM16
0.200072	-0.276493	0.534	0.576	1	SELENOH
0.00934424	-0.276514	0.065	0.152	1	ENSSSCG00000010084
0.291066	-0.276792	0.401	0.444	1	RBMS1
0.0020475	-0.277136	0.916	0.859	1	ENSSSCG00000003691
0.0364066	-0.277485	0.095	0.172	1	TRIOBP
0.145184	-0.277853	0.531	0.606	1	U2AF1L4
0.000845465	-0.278162	0.073	0.192	1	ABCF3
0.00205229	-0.278278	0.042	0.131	1	ENSSSCG00000014884
0.0429917	-0.278293	0.248	0.343	1	RAB1B
0.091042	-0.278427	0.5	0.535	1	CIB1
0.0244836	-0.278547	0.172	0.273	1	DNAJC1
0.00206469	-0.278657	0.031	0.111	1	ENSSSCG00000032810
0.445382	-0.278684	0.168	0.192	1	SLC25A4
0.155717	-0.278766	0.24	0.293	1	MOB3A
0.0138427	-0.279299	0.153	0.263	1	ENSSSCG00000000363
0.149425	-0.279314	0.511	0.566	1	VDAC2
0.0249024	-0.279735	0.195	0.303	1	STK38
0.0465234	-0.279826	0.229	0.333	1	RUNX3
0.134858	-0.279856	0.126	0.182	1	NRBF2
0.0730552	-0.279898	0.149	0.222	1	CDC40
0.177119	-0.279949	0.118	0.172	1	ENSSSCG00000012088
0.00692114	-0.280041	0.87	0.919	1	SSR4
0.148307	-0.280232	0.656	0.657	1	ARID4B
0.108323	-0.280671	0.744	0.758	1	SERBP1
0.0291769	-0.280673	0.076	0.152	1	STX17
0.0776227	-0.281043	0.191	0.263	1	EMC9
0.0240198	-0.281364	0.229	0.333	1	ACADL
0.0788616	-0.281445	0.191	0.273	1	FOXJ3
0.177632	-0.281612	0.275	0.333	1	SMC1A
0.0665074	-0.281851	0.057	0.111	1	ENSSSCG00000006452
0.0599814	-0.281858	0.069	0.131	1	PRRC1
0.0277464	-0.28204	0.172	0.273	1	CHMP5
0.0239188	-0.282734	0.763	0.798	1	ATP5PF
0.171383	-0.283052	0.168	0.222	1	NELFCD
0.0344881	-0.283311	0.057	0.121	1	FBXW4
0.00465166	-0.283333	0.328	0.465	1	INPP5B
0.154717	-0.283378	0.092	0.141	1	SCNM1
0.0141032	-0.283702	0.069	0.152	1	PELP1
0.160266	-0.283799	0.515	0.545	1	ENSSSCG00000017213
0.0270838	-0.283844	0.29	0.394	1	UNC119
0.126523	-0.283903	0.321	0.404	1	CCDC12
0.157799	-0.284213	0.195	0.253	1	PGGT1B
0.0498208	-0.284477	0.324	0.414	1	ENSSSCG00000010058
0.0818669	-0.284835	0.248	0.323	1	OARD1
0.0376959	-0.285548	0.263	0.364	1	RAD23A
0.00665262	-0.286084	0.076	0.172	1	C8orf82
0.00342081	-0.286319	0.118	0.242	1	EBNA1BP2
0.0416477	-0.286456	0.645	0.687	1	ENSSSCG00000000405
0.0412966	-0.286475	0.725	0.798	1	TAF1D
0.138336	-0.286601	0.134	0.182	1	SLC35C2
0.0322764	-0.286698	0.156	0.253	1	RNASEK
0.0304888	-0.287275	0.05	0.111	1	BTRC
0.271111	-0.287619	0.466	0.485	1	LPCAT2
0.0131877	-0.287736	0.137	0.242	1	STAMBP
0.0170966	-0.288282	0.187	0.293	1	ALG5
0.0238224	-0.288458	0.115	0.202	1	PRMT3
0.148772	-0.288532	0.126	0.182	1	TRADD
0.0730077	-0.288898	0.324	0.414	1	ENSSSCG00000027491
0.0461602	-0.28943	0.767	0.818	1	SAP18
0.0871956	-0.289703	0.397	0.465	1	CTSS
1.31935e-06	-0.289996	0.996	1	0.0221176	RPL34
0.0337291	-0.290436	0.328	0.444	1	DBNL
0.0993923	-0.290441	0.302	0.374	1	INO80
0.231415	-0.291062	0.156	0.202	1	FAM133B
0.00543187	-0.291244	0.191	0.323	1	ENSSSCG00000038900
7.54458e-05	-0.29148	0.989	1	1	RPL22
0.0209107	-0.291621	0.324	0.444	1	NDUFB2
0.000177032	-0.291846	0.015	0.101	1	EMP1
0.0506994	-0.291894	0.637	0.667	1	NDUFB4
0.0181573	-0.292225	0.076	0.162	1	KHK
0.0277456	-0.292307	0.092	0.172	1	CFAP97
0.316386	-0.292352	0.088	0.121	1	RTCA
0.0110978	-0.293128	0.336	0.475	1	C12orf57
0.0633483	-0.293205	0.515	0.596	1	TOMM20
0.247336	-0.293287	0.168	0.212	1	NUDCD3
0.00202595	-0.293829	0.916	0.939	1	ENSSSCG00000016737
0.311471	-0.293909	0.302	0.343	1	LYL1
0.00490664	-0.294071	0.111	0.222	1	TRIB2
0.046099	-0.294606	0.553	0.616	1	PSMB1
0.0593865	-0.294835	0.443	0.525	1	ELAVL1
0.245409	-0.294874	0.366	0.404	1	P4HB
0.132238	-0.294971	0.206	0.273	1	DLST
0.203599	-0.295021	0.309	0.364	1	CMTM3
0.0125204	-0.295143	0.374	0.505	1	RER1
0.0330137	-0.295426	0.08	0.152	1	DIS3
0.016955	-0.295989	0.164	0.273	1	ENSSSCG00000026794
0.0387841	-0.296141	0.302	0.404	1	ENSSSCG00000035836
0.00759594	-0.296567	0.057	0.141	1	ENSSSCG00000031916
0.09212	-0.296636	0.118	0.182	1	MED30
0.113517	-0.296702	0.435	0.515	1	PRPF6
0.414631	-0.296833	0.363	0.394	1	PCF11
0.118528	-0.297191	0.351	0.434	1	IKZF2
0.00632552	-0.297289	0.05	0.131	1	METTL3
0.00705112	-0.297391	0.076	0.172	1	WDTC1
0.101485	-0.297597	0.641	0.657	1	EIF6
0.0478957	-0.297749	0.202	0.293	1	LEMD2
0.144368	-0.297957	0.611	0.616	1	ENSSSCG00000027538
0.0200147	-0.298196	0.08	0.162	1	KLRG1
0.000982146	-0.29823	0.916	0.939	1	COX8A
0.716815	-0.298796	0.237	0.212	1	SLA-DQB1
9.08547e-05	-0.298932	0.027	0.131	1	UBXN11
0.405776	-0.299478	0.225	0.253	1	NFIA
0.0163301	-0.299588	0.107	0.202	1	PNPLA2
0.0822791	-0.299613	0.229	0.303	1	PSMC4
0.02871	-0.300053	0.347	0.455	1	CHRAC1
0.458586	-0.300458	0.195	0.212	1	DNAJC10
0.0570735	-0.300708	0.607	0.667	1	ATP5IF1
0.0399053	-0.301528	0.485	0.586	1	NOL7
0.00480414	-0.301613	0.13	0.253	1	ASPDH
0.0229393	-0.301676	0.122	0.212	1	TINF2
0.0705345	-0.301848	0.065	0.121	1	CHST12
0.113163	-0.302337	0.164	0.232	1	TAL1
0.0210173	-0.302491	0.187	0.293	1	ACTR10
0.0727125	-0.302651	0.057	0.111	1	ZNF197
0.00655925	-0.302699	0.069	0.162	1	NDUFS1
0.0551351	-0.302839	0.111	0.182	1	MDFIC
0.000878284	-0.303124	0.912	0.929	1	ARPC2
0.196043	-0.30333	0.218	0.263	1	ZNHIT6
0.104882	-0.303655	0.149	0.212	1	WBP1L
0.148562	-0.304042	0.374	0.434	1	ENSSSCG00000023324
0.0180728	-0.304222	0.111	0.202	1	ANKMY2
0.0834266	-0.304466	0.344	0.424	1	ENSSSCG00000010073
0.195592	-0.304967	0.416	0.465	1	RAB32
0.0154266	-0.305676	0.099	0.192	1	GLTP
0.0240178	-0.306037	0.195	0.303	1	SRP68
0.00165218	-0.306254	0.073	0.182	1	TKFC
0.0119885	-0.306775	0.595	0.677	1	SKP1
0.0725854	-0.306855	0.515	0.606	1	FKBP2
0.00322627	-0.30704	0.267	0.424	1	CLPTM1L
0.220798	-0.307295	0.328	0.364	1	NIFK
0.0647343	-0.30737	0.122	0.192	1	TMEM41B
0.0790081	-0.307602	0.195	0.273	1	CTDSPL2
0.0374133	-0.307605	0.305	0.404	1	PAFAH1B3
0.00751996	-0.30761	0.878	0.899	1	SH3BGRL3
0.0353457	-0.307749	0.198	0.293	1	MRPS14
0.00604905	-0.308044	0.263	0.414	1	ENSSSCG00000024019
0.489961	-0.308411	0.374	0.374	1	TSPAN2
0.105674	-0.308687	0.076	0.131	1	SLMAP
0.0430251	-0.30876	0.183	0.263	1	HMCES
0.00469256	-0.308834	0.137	0.263	1	COMMD3
0.0677079	-0.30896	0.111	0.182	1	ENSSSCG00000005738
0.0423488	-0.309077	0.198	0.293	1	AKAP8
0.0712392	-0.309118	0.118	0.182	1	E4F1
0.072501	-0.309712	0.21	0.283	1	ATP5F1D
0.031049	-0.309843	0.389	0.495	1	WBP2
0.00748668	-0.309934	0.546	0.646	1	ENSSSCG00000033733
0.00960735	-0.310268	0.492	0.596	1	ENSSSCG00000033744
0.0139637	-0.31035	0.149	0.253	1	COASY
0.0246257	-0.310416	0.225	0.323	1	GFUS
0.0361685	-0.310489	0.282	0.384	1	C1QBP
0.0115033	-0.310733	0.588	0.697	1	ENSSSCG00000007646
0.366429	-0.310776	0.176	0.202	1	CARD11
0.0387518	-0.31104	0.073	0.141	1	CIAPIN1
9.85683e-07	-0.311131	0.992	0.98	0.016524	ENSSSCG00000031088
0.0157516	-0.311245	0.385	0.515	1	TIMM8B
0.346216	-0.311747	0.282	0.323	1	TRPV2
0.0155636	-0.312021	0.534	0.616	1	SEPTIN9
0.0222047	-0.312174	0.149	0.242	1	SIGIRR
0.130494	-0.313309	0.26	0.323	1	ATG3
0.0609386	-0.313651	0.13	0.202	1	TXNDC5
0.062256	-0.313903	0.427	0.495	1	SEC11C
0.0274859	-0.314255	0.588	0.646	1	SELENOF
0.00142071	-0.314953	0.134	0.273	1	SNRNP40
0.0804657	-0.315421	0.401	0.485	1	CCND2
0.0123455	-0.315545	0.069	0.152	1	TM6SF1
0.0792505	-0.315606	0.29	0.364	1	ENSSSCG00000017106
0.037651	-0.315617	0.466	0.545	1	ENSSSCG00000027840
0.0285318	-0.315635	0.076	0.152	1	SCAMP1
0.214813	-0.315699	0.176	0.222	1	WDFY1
0.122096	-0.315819	0.279	0.343	1	ADH5
0.0462996	-0.316195	0.092	0.162	1	KLHL20
0.86439	-0.316265	0.492	0.444	1	ENSSSCG00000000530
1.43909e-07	-0.316613	0.992	1	0.00241248	ENSSSCG00000033310
7.00692e-07	-0.316896	0.996	1	0.0117464	ENSSSCG00000003042
0.000404551	-0.317045	0.935	0.96	1	RPL36A-HNRNPH2
0.0635707	-0.317115	0.191	0.273	1	ZNF609
0.0319171	-0.317145	0.195	0.293	1	HLTF
0.0358085	-0.317468	0.263	0.354	1	UCHL5
0.163879	-0.317931	0.198	0.263	1	GADD45A
0.144971	-0.318343	0.592	0.596	1	WAS
0.0220154	-0.318465	0.115	0.202	1	GLI4
0.107101	-0.318624	0.355	0.444	1	ZBTB22
0.0490695	-0.31951	0.351	0.444	1	STXBP2
0.00404215	-0.319703	0.183	0.323	1	FMC1
0.00249041	-0.320116	0.439	0.596	1	DDX39B
0.738624	-0.320452	0.382	0.374	1	HES1
0.0518545	-0.320666	0.26	0.354	1	ENSSSCG00000000144
0.376778	-0.320886	0.13	0.162	1	PES1
3.26322e-07	-0.32096	0.989	0.99	0.00547046	RPS3
0.112413	-0.321173	0.317	0.384	1	CSNK1D
0.00269792	-0.321437	0.095	0.212	1	COMMD2
0.0832538	-0.322174	0.561	0.606	1	ITGB7
0.017726	-0.322651	0.095	0.182	1	ENSSSCG00000025253
0.225616	-0.323005	0.195	0.242	1	GPANK1
0.0273874	-0.32331	0.546	0.636	1	ENSSSCG00000035256
0.467321	-0.323339	0.198	0.222	1	NFYC
0.0575051	-0.323562	0.16	0.242	1	SSBP1
0.0456127	-0.323932	0.336	0.434	1	C20orf27
0.0033156	-0.324536	0.153	0.293	1	NOL11
0.065135	-0.325078	0.313	0.404	1	CNPY3
0.107095	-0.32519	0.34	0.414	1	PPA2
0.00325365	-0.325939	0.111	0.232	1	ENSSSCG00000005478
0.00380901	-0.326075	0.046	0.131	1	NUP188
1.0098e-05	-0.32608	0.031	0.162	0.169284	CD38
0.0293678	-0.326172	0.542	0.616	1	SUCLG1
0.0281845	-0.326495	0.092	0.172	1	PLVAP
0.0442914	-0.326605	0.092	0.162	1	FASTK
0.013085	-0.326898	0.153	0.263	1	YRDC
0.00286955	-0.327736	0.027	0.101	1	RAB14
0.0354597	-0.327962	0.519	0.556	1	TSC22D4
0.0438159	-0.328054	0.477	0.556	1	ENSSSCG00000000097
0.0949504	-0.328058	0.156	0.222	1	TUFM
0.00037237	-0.328702	0.099	0.242	1	GPN3
0.0558219	-0.32894	0.286	0.364	1	ENSSSCG00000022058
0.0408774	-0.329163	0.466	0.535	1	PRMT1
0.00241325	-0.330034	0.084	0.192	1	ENSSSCG00000046182
0.0204651	-0.330062	0.408	0.505	1	ATP5MC1
0.0952623	-0.330443	0.286	0.364	1	TMEM11
0.00110164	-0.330507	0.973	0.98	1	ACTG1
0.00908736	-0.330719	0.267	0.394	1	ENSSSCG00000035992
0.0587011	-0.331319	0.473	0.545	1	SCAND1
0.00681052	-0.331453	0.279	0.424	1	CSNK1G2
0.0255984	-0.331557	0.156	0.263	1	RPP21
0.309291	-0.332333	0.347	0.374	1	GLIPR2
0.00998274	-0.332636	0.408	0.515	1	PGLS
3.83781e-08	-0.332921	0.989	1	0.000643371	ENSSSCG00000040273
0.122752	-0.333038	0.298	0.364	1	PSMD4
0.00539904	-0.333289	0.122	0.242	1	ARHGEF18
0.0438034	-0.334149	0.317	0.434	1	ENSSSCG00000012178
0.00987904	-0.334189	0.13	0.232	1	MRPS5
0.0231337	-0.334735	0.214	0.323	1	ENSSSCG00000029752
0.473242	-0.335028	0.42	0.444	1	PLK3
0.0162997	-0.335415	0.057	0.131	1	POLG
0.000269643	-0.335896	0.099	0.253	1	ITGAM
0.0485126	-0.335948	0.748	0.768	1	SLC30A2
0.000626786	-0.335994	0.149	0.313	1	PPIH
0.131457	-0.336128	0.176	0.232	1	HOXB6
0.00991655	-0.336523	0.153	0.263	1	PHAX
0.0235638	-0.336754	0.225	0.333	1	PSMD1
0.0191497	-0.337319	0.103	0.192	1	DENND6A
5.07582e-05	-0.337547	0.038	0.162	0.85091	GPR174
0.0778285	-0.337983	0.099	0.162	1	WFDC2
0.0254598	-0.338006	0.496	0.596	1	ENSSSCG00000021560
0.0214758	-0.338045	0.115	0.202	1	CHST10
0.000513627	-0.338836	0.851	0.869	1	ENSSSCG00000039071
0.12426	-0.338974	0.282	0.354	1	ENSSSCG00000000025
0.00117431	-0.339389	0.863	0.899	1	TESC
0.0218564	-0.339787	0.183	0.283	1	MYO1G
0.23769	-0.340346	0.176	0.222	1	TPP2
0.00630937	-0.341575	0.385	0.545	1	ENSSSCG00000003261
0.0878793	-0.341743	0.45	0.515	1	RAF1
0.00177674	-0.341787	0.729	0.788	1	ENSSSCG00000034019
0.011301	-0.341788	0.779	0.889	1	OSTF1
0.00534887	-0.341888	0.042	0.121	1	MPP3
0.282366	-0.342151	0.214	0.253	1	ENSSSCG00000017971
0.0544591	-0.342456	0.294	0.384	1	SPAG8
0.719509	-0.342764	0.111	0.121	1	MAPK9
0.0509656	-0.342834	0.21	0.303	1	HMOX2
0.0338639	-0.343635	0.13	0.212	1	NUBP1
0.119082	-0.343809	0.279	0.343	1	GPS1
0.0427018	-0.344509	0.218	0.313	1	APH1A
0.00787158	-0.344914	0.057	0.141	1	SIT1
0.00196214	-0.345071	0.107	0.232	1	ENSSSCG00000021812
0.000285796	-0.345235	0.065	0.192	1	MRPL12
0.206001	-0.34557	0.21	0.263	1	RRP15
0.0292864	-0.345625	0.221	0.313	1	SDF2
0.000616784	-0.345652	0.076	0.202	1	ZSWIM8
0.0307993	-0.346198	0.13	0.212	1	MAEA
0.0316336	-0.346474	0.573	0.657	1	MAP2K2
0.0199316	-0.347111	0.141	0.242	1	MED31
0.232817	-0.347745	0.271	0.323	1	PLEC
0.00436213	-0.347955	0.401	0.535	1	SNF8
0.0603114	-0.348148	0.267	0.343	1	CDK4
0.00451692	-0.349294	0.118	0.232	1	LIMK2
0.0394189	-0.349309	0.057	0.121	1	ABTB1
0.0340672	-0.349997	0.057	0.121	1	GATA3
0.0652501	-0.350225	0.244	0.333	1	EMC10
0.00981776	-0.350659	0.382	0.515	1	POLR2F
0.0111544	-0.351082	0.168	0.283	1	WIPI2
0.0735817	-0.351496	0.313	0.384	1	MYC
0.131575	-0.351569	0.351	0.394	1	ENSSSCG00000008576
0.00305752	-0.351684	0.989	0.99	1	ITM2B
0.0375783	-0.351985	0.332	0.424	1	ABHD17A
0.00483473	-0.352162	0.218	0.354	1	MFSD10
0.00237469	-0.35232	0.05	0.141	1	RGS3
0.0157597	-0.352941	0.229	0.343	1	ANXA7
0.0716223	-0.353968	0.492	0.545	1	UQCR10
0.0107681	-0.354194	0.084	0.172	1	RBMX2
0.0299643	-0.354297	0.527	0.566	1	VDAC1
0.0159055	-0.354307	0.221	0.323	1	POLR2D
0.493976	-0.35447	0.198	0.212	1	CERK
0.00315101	-0.35542	0.16	0.293	1	ALDOA
0.0050472	-0.356337	0.412	0.556	1	PUF60
0.0360628	-0.356529	0.611	0.657	1	ANKRD12
0.046901	-0.357003	0.115	0.192	1	NFE2L3
0.00208628	-0.357804	0.08	0.192	1	MEX3D
0.0041576	-0.357939	0.088	0.192	1	ECI2
0.0139223	-0.358113	0.237	0.354	1	DERA
0.00278451	-0.35908	0.492	0.636	1	CCT7
0.015494	-0.359341	0.118	0.212	1	DENND1C
0.000152551	-0.359682	0.019	0.111	1	S1PR5
0.0235191	-0.359754	0.21	0.313	1	ENSSSCG00000028092
0.00509172	-0.359982	0.099	0.202	1	ACTR1B
0.0518768	-0.360273	0.137	0.212	1	SCAMP3
0.00148877	-0.360721	0.046	0.141	1	ACCSL
0.000365234	-0.360941	0.95	0.98	1	ENSSSCG00000031838
2.7938e-05	-0.361245	0.966	0.99	0.468353	RPL27
0.000178908	-0.361393	0.912	0.919	1	GAPDH
0.0513293	-0.361803	0.317	0.404	1	XRN2
0.0289121	-0.362229	0.324	0.414	1	NDUFB11
0.0290861	-0.362538	0.397	0.495	1	MGST1
0.00264385	-0.362558	0.076	0.182	1	AMBN
0.00728083	-0.362573	0.42	0.545	1	CTBP1
0.00923411	-0.362577	0.771	0.838	1	UBL5
0.00097829	-0.363004	0.145	0.293	1	PRXL2A
0.000120828	-0.363211	0.042	0.162	1	GPR37
0.000518317	-0.363427	0.885	0.909	1	RGS19
0.026353	-0.363662	0.164	0.263	1	ZNF524
0.0137546	-0.363717	0.24	0.343	1	CWC27
0.00745713	-0.363876	0.118	0.222	1	KCTD20
0.00462118	-0.364	0.08	0.182	1	ZCCHC14
0.0229231	-0.364356	0.397	0.495	1	IMP4
0.134024	-0.364502	0.279	0.343	1	ENSSSCG00000009240
0.0267659	-0.365252	0.34	0.465	1	PHF5A
0.0444013	-0.366159	0.332	0.414	1	ENSSSCG00000001398
0.018134	-0.367043	0.508	0.606	1	GPX4
0.067026	-0.36736	0.286	0.364	1	NME1
0.184811	-0.367659	0.355	0.424	1	PACSIN2
0.00492165	-0.367817	0.084	0.182	1	SCG5
0.0220046	-0.368029	0.363	0.485	1	NUTF2
0.0144535	-0.368784	0.202	0.323	1	RASA1
0.0236208	-0.369683	0.252	0.354	1	ENSSSCG00000031152
0.00105435	-0.37096	0.069	0.182	1	ZNF696
3.66587e-05	-0.371743	0.088	0.253	0.614546	CCDC69
0.0272519	-0.372326	0.416	0.515	1	PPAN
0.263789	-0.372813	0.137	0.172	1	VPS13B
2.22301e-08	-0.373301	0.992	1	0.000372666	RPL8
0.000344144	-0.373872	0.061	0.182	1	MED25
0.00253094	-0.373909	0.195	0.343	1	LFNG
2.49764e-07	-0.374044	0.996	1	0.00418704	ENSSSCG00000035904
0.00206996	-0.374285	0.103	0.222	1	TADA3
0.103282	-0.374471	0.588	0.667	1	ACAP2
0.00265641	-0.374566	0.355	0.485	1	MRPL20
0.000488544	-0.374658	0.069	0.192	1	DAPK2
0.00543681	-0.374946	0.053	0.141	1	COG7
0.00834668	-0.375455	0.221	0.343	1	MRPS24
0.000314347	-0.376685	0.088	0.232	1	ADD3
0.0111187	-0.377532	0.145	0.253	1	PPP6R2
0.0119923	-0.377535	0.084	0.172	1	FCRL1
0.00534106	-0.377805	0.718	0.808	1	NDUFA4
0.00284558	-0.377935	0.214	0.354	1	GPSM3
0.0907529	-0.378333	0.302	0.374	1	TPST2
0.0287459	-0.378516	0.233	0.323	1	ENSSSCG00000006350
0.0053676	-0.379495	0.21	0.343	1	FNTA
0.0676664	-0.379581	0.221	0.293	1	AKAP8L
0.00732612	-0.37994	0.08	0.172	1	RASGRP2
0.00199447	-0.38032	0.809	0.828	1	ENSSSCG00000009851
0.00782521	-0.380556	0.256	0.384	1	ARFIP1
0.00301462	-0.380893	0.481	0.646	1	BCAP31
0.0117306	-0.383265	0.145	0.253	1	ENSSSCG00000028345
0.0160427	-0.383749	0.26	0.374	1	DYNLT1
0.000189213	-0.383821	0.046	0.162	1	LHFPL2
0.00322517	-0.383902	0.798	0.818	1	UOX
0.00417446	-0.384105	0.397	0.535	1	DRAP1
0.000154617	-0.38412	0.824	0.929	1	EEF1D
0.00334604	-0.38499	0.183	0.313	1	ENSSSCG00000022906
0.011747	-0.386062	0.351	0.465	1	PKN1
0.00816923	-0.386498	0.45	0.566	1	POLR2E
0.0246546	-0.386514	0.584	0.667	1	PPP1R18
0.0742677	-0.387887	0.118	0.182	1	NAV1
0.00923536	-0.387944	0.095	0.192	1	GUCD1
0.00954813	-0.38802	0.355	0.475	1	PTTG1IP
1.8323e-05	-0.388278	0.073	0.242	0.307167	ENSSSCG00000027665
0.00204534	-0.38849	0.145	0.283	1	SLC39A14
0.00628337	-0.388495	0.298	0.444	1	RPN2
0.0566229	-0.388621	0.111	0.182	1	CASP7
0.0906817	-0.389023	0.16	0.232	1	ITGAE
0.00149262	-0.3902	0.817	0.808	1	ALDH2
0.0326349	-0.390588	0.103	0.182	1	AGAP1
0.0026545	-0.390725	0.546	0.646	1	FLI1
0.00285147	-0.391465	0.443	0.576	1	PSMB2
0.037616	-0.391487	0.351	0.444	1	PPP4R3B
0.0163994	-0.391502	0.389	0.495	1	BUD31
0.0292677	-0.392454	0.42	0.535	1	NDUFB7
4.45064e-05	-0.39375	0.053	0.192	0.746105	PRKX
0.000104533	-0.394327	0.74	0.828	1	ENSSSCG00000000657
0.155776	-0.395236	0.176	0.222	1	ITGA9
0.00261465	-0.395475	0.103	0.222	1	AUH
0.000373313	-0.39598	0.813	0.909	1	TMA7
0.0365629	-0.396443	0.263	0.354	1	TKT
0.00496173	-0.397044	0.21	0.343	1	MYH13
0.00727977	-0.397866	0.08	0.172	1	MAP1S
0.0144057	-0.398217	0.531	0.596	1	ENSSSCG00000038364
0.0295696	-0.400735	0.256	0.354	1	DPM2
0.00467731	-0.401612	0.45	0.545	1	VPS29
0.0780305	-0.40195	0.313	0.384	1	NDUFS2
0.000105085	-0.402423	0.847	0.889	1	ARPC1B
0.242283	-0.403581	0.405	0.424	1	CEBPB
0.00690052	-0.40416	0.198	0.313	1	RHOF
0.0043127	-0.405085	0.263	0.121	1	ENSSSCG00000008032
0.0010871	-0.405305	0.023	0.101	1	TEX30
0.027206	-0.40582	0.26	0.343	1	STUB1
0.0122373	-0.406461	0.13	0.232	1	ENSSSCG00000010855
0.0239558	-0.407575	0.424	0.505	1	UQCRQ
0.00225377	-0.407963	0.302	0.455	1	MAGOH
0.000460361	-0.408794	0.111	0.253	1	PMM1
0.00508189	-0.409165	0.149	0.273	1	AASDH
0.016824	-0.411027	0.595	0.657	1	SPCS3
0.0183313	-0.411557	0.344	0.465	1	MGAT4B
0.000143429	-0.411624	0.794	0.879	1	SRSF7
0.00335754	-0.412346	0.088	0.192	1	POLR1C
0.000511298	-0.413464	0.065	0.182	1	GPR55
0.0015328	-0.413592	0.66	0.737	1	COPS9
0.0191605	-0.416247	0.122	0.212	1	CBL
0.00076297	-0.417023	0.485	0.657	1	FHL3
0.00555921	-0.417302	0.332	0.475	1	ILK
0.000155447	-0.418406	0.221	0.414	1	GPAA1
0.000100164	-0.419375	0.053	0.182	1	ENSSSCG00000039706
0.000782847	-0.42017	0.469	0.616	1	ENSSSCG00000017913
0.00191492	-0.421036	0.408	0.556	1	SSBP4
0.000458923	-0.423305	0.103	0.253	1	CD2
0.000372273	-0.423987	0.149	0.313	1	RSRC1
0.00495492	-0.425807	0.206	0.343	1	CTR9
0.000214487	-0.426678	0.046	0.162	1	BLVRB
0.000339141	-0.426746	0.073	0.202	1	MED12L
0.000904141	-0.427807	0.676	0.758	1	PABPN1
0.00014464	-0.428004	0.08	0.222	1	KAT7
0.0066922	-0.428458	0.527	0.646	1	SERPINF1
0.0147108	-0.429074	0.565	0.636	1	RNH1
0.0156597	-0.429229	0.076	0.162	1	ENSSSCG00000029596
0.00647344	-0.431158	0.374	0.495	1	CD244
0.0011213	-0.431185	0.21	0.364	1	TBC1D10C
0.0078477	-0.431187	0.508	0.586	1	SFT2D1
5.11433e-05	-0.431373	0.05	0.182	0.857367	ENSSSCG00000039407
5.16385e-05	-0.432176	0.057	0.192	0.865667	ENSSSCG00000004082
0.00460129	-0.43233	0.424	0.525	1	ENSSSCG00000039201
0.000566246	-0.432742	0.13	0.273	1	OGFR
0.00244038	-0.433362	0.427	0.545	1	CAPN1
0.00620377	-0.434201	0.198	0.323	1	AURKAIP1
0.00583248	-0.435297	0.771	0.798	1	TUBA1B
0.0022194	-0.435866	0.267	0.414	1	ENSSSCG00000002965
0.0089577	-0.437126	0.244	0.364	1	BRK1
0.0133696	-0.437506	0.229	0.343	1	LRRC47
0.013916	-0.438862	0.374	0.475	1	MAPRE2
0.0225375	-0.439127	0.595	0.636	1	ITGB2
9.7669e-06	-0.439222	0.011	0.111	0.163732	OSBPL3
0.000846639	-0.439623	0.431	0.556	1	ENSSSCG00000003187
0.00103803	-0.439747	0.637	0.707	1	ARHGDIA
0.013991	-0.440844	0.115	0.212	1	INTS11
0.0112117	-0.44377	0.069	0.152	1	ENSSSCG00000027677
0.000344144	-0.444143	0.061	0.182	1	FGR
0.00201716	-0.444187	0.385	0.515	1	ENSSSCG00000024144
0.000590653	-0.444841	0.286	0.465	1	DHRS9
0.00894281	-0.44762	0.218	0.333	1	EMG1
3.07461e-05	-0.450597	0.069	0.222	0.515427	GPR171
0.212331	-0.451337	0.439	0.455	1	FLNA
0.0389512	-0.45274	0.252	0.343	1	TCF7
0.000101149	-0.453781	0.088	0.242	1	ENPP1
0.000824111	-0.454172	0.363	0.515	1	CDKN2AIPNL
0.00353321	-0.454193	0.156	0.283	1	ENSSSCG00000038991
0.0159969	-0.455312	0.385	0.475	1	IDH2
0.00122139	-0.456973	0.24	0.414	1	CXXC5
0.000291852	-0.458044	0.118	0.273	1	CDKAL1
0.00765553	-0.458109	0.24	0.354	1	GPR108
0.00536205	-0.458251	0.481	0.606	1	EWSR1
0.0018329	-0.458423	0.725	0.747	1	PFN1
0.0370128	-0.45881	0.16	0.242	1	LIMD2
0.000328278	-0.459204	0.126	0.283	1	DCAF15
0.0394273	-0.459795	0.279	0.374	1	GADD45G
0.00688442	-0.460129	0.065	0.152	1	TOMM34
0.000132543	-0.460339	0.546	0.707	1	ENSSSCG00000032166
0.00453152	-0.462329	0.16	0.293	1	COQ4
0.000765265	-0.462518	0.141	0.283	1	STAP1
0.000128686	-0.463338	0.866	0.939	1	ENSSSCG00000006928
0.000138507	-0.465282	0.672	0.778	1	ARF1
0.000789433	-0.467099	0.214	0.384	1	TMEM9B
0.0048401	-0.46739	0.462	0.556	1	GNB2
1.29457e-05	-0.467988	0.847	0.899	0.217021	ELOB
0.00353624	-0.468162	0.321	0.465	1	TMEM208
3.76862e-07	-0.4688	0.05	0.232	0.00631771	ENSSSCG00000023584
6.28009e-05	-0.47063	0.607	0.768	1	TALDO1
0.000115516	-0.471129	0.798	0.848	1	DAZAP1
0.00123144	-0.471221	0.21	0.364	1	MBD2
3.06243e-05	-0.47341	0.137	0.323	0.513386	DCAF7
0.0253105	-0.473796	0.179	0.273	1	EHD1
0.00612292	-0.474196	0.382	0.515	1	ALYREF
0.00376817	-0.47583	0.053	0.141	1	RALGPS2
0.00137581	-0.476455	0.141	0.283	1	DENND3
0.000311007	-0.476786	0.573	0.687	1	LSP1
0.00798195	-0.478537	0.324	0.434	1	PRKD3
0.000403407	-0.478739	0.527	0.667	1	ATP5MC3
0.00285884	-0.47987	0.164	0.303	1	RHOQ
0.0129762	-0.480064	0.279	0.384	1	EXOC2
0.000944315	-0.481532	0.653	0.747	1	PTPN6
0.0336361	-0.481969	0.122	0.202	1	HMGCS1
1.59351e-05	-0.48308	0.87	0.909	0.267136	TSPO
0.00197107	-0.486726	0.454	0.576	1	TRAF3IP3
0.00301977	-0.486963	0.267	0.404	1	CAMK2G
0.00079567	-0.488719	0.473	0.626	1	SNRPG
0.00202876	-0.488996	0.676	0.788	1	ENSSSCG00000012916
0.0368937	-0.489878	0.099	0.172	1	SELENOP
0.000269047	-0.489983	0.408	0.566	1	ENSSSCG00000032959
0.0221718	-0.490745	0.08	0.162	1	CD3E
0.00103413	-0.495846	0.473	0.616	1	VAPA
5.69222e-05	-0.496856	0.233	0.444	0.954244	S100A6
1.92681e-06	-0.497212	0.031	0.172	0.032301	PTPN4
0.000583566	-0.498189	0.469	0.606	1	NDUFB10
0.00181943	-0.498762	0.286	0.434	1	UBAC2
0.0374705	-0.499177	0.179	0.091	1	ENSSSCG00000038719
0.000179149	-0.500389	0.053	0.172	1	ENSSSCG00000040535
5.79896e-06	-0.500421	0.073	0.242	0.0972137	TMEM115
0.000694195	-0.501244	0.561	0.697	1	RNF181
0.0027612	-0.501496	0.389	0.515	1	CTRC
0.00506535	-0.502743	0.347	0.475	1	NDUFV2
0.000450297	-0.503036	0.088	0.222	1	PHC3
0.00302641	-0.503147	0.137	0.263	1	TERF1
8.70225e-05	-0.508183	0.672	0.798	1	BIN1
2.56805e-07	-0.510065	0.027	0.182	0.00430508	ZNF683
0.000266548	-0.510106	0.294	0.465	1	ENSSSCG00000050320
0.000574739	-0.514479	0.256	0.414	1	CHCHD1
0.0121255	-0.514493	0.103	0.192	1	PAK1IP1
7.4581e-06	-0.517019	0.057	0.212	0.125028	LMNB2
0.000520018	-0.517457	0.332	0.505	1	CCND3
0.0161649	-0.518954	0.195	0.293	1	SMPD1
0.0014418	-0.519104	0.515	0.626	1	PVRIG
0.00208531	-0.519822	0.389	0.525	1	GFI1
0.0113024	-0.521535	0.435	0.545	1	DDX41
3.64866e-06	-0.523198	0.084	0.273	0.0611661	SRFBP1
0.00138947	-0.526476	0.305	0.455	1	ENSSSCG00000001456
5.16542e-05	-0.526674	0.05	0.182	0.865931	PRF1
0.000702391	-0.528958	0.615	0.697	1	ENSSSCG00000032003
0.00857675	-0.529186	0.252	0.364	1	B3GAT3
0.0237834	-0.52995	0.469	0.515	1	PTPRCAP
0.00014196	-0.532371	0.149	0.313	1	SASH3
0.000167761	-0.533627	0.26	0.444	1	MAZ
0.000468116	-0.536082	0.195	0.354	1	ENSSSCG00000021991
0.00437478	-0.536649	0.137	0.253	1	SYNRG
3.32834e-06	-0.540654	0.084	0.273	0.0557962	TLE5
1.66851e-06	-0.541251	0.37	0.626	0.0279709	TAF10
9.21281e-05	-0.542765	0.237	0.424	1	EZR
1.92654e-05	-0.544935	0.87	0.919	0.322965	CD37
0.000159829	-0.545403	0.328	0.525	1	PPP1R14B
1.836e-05	-0.547401	0.195	0.404	0.307787	ARPC5L
6.52691e-05	-0.553311	0.271	0.465	1	ENSSSCG00000036595
0.000138919	-0.554123	0.145	0.313	1	MATK
4.31673e-07	-0.557318	0.145	0.384	0.00723657	G6PD
0.000581974	-0.557585	0.496	0.626	1	MTCH1
0.000913182	-0.558561	0.233	0.394	1	CD300C
0.00635724	-0.563775	0.424	0.505	1	AP2M1
0.00833528	-0.567061	0.065	0.152	1	ENSSSCG00000015447
0.000291867	-0.572171	0.244	0.424	1	SEPTIN6
5.10679e-07	-0.574021	0.977	0.97	0.00856102	TMSB10
7.81234e-05	-0.575599	0.08	0.232	1	LCK
2.13771e-06	-0.576497	0.313	0.566	0.0358366	H3-3A
0.101208	-0.578936	0.176	0.242	1	FGL2
6.46973e-05	-0.58198	0.618	0.758	1	TSC22D3
1.02362e-05	-0.585219	0.065	0.222	0.1716	SERPINB9
0.000991375	-0.591583	0.13	0.263	1	RASA3
9.01201e-06	-0.591605	0.088	0.263	0.151077	ENSSSCG00000042577
0.00651195	-0.592593	0.179	0.303	1	ETS1
0.00681746	-0.593982	0.374	0.495	1	TMED4
2.61518e-06	-0.596876	0.786	0.949	0.0438409	ZFP36L2
6.14843e-06	-0.611372	0.065	0.222	0.103072	ENSSSCG00000013100
0.00611442	-0.614086	0.084	0.182	1	ENSSSCG00000001455
5.53043e-06	-0.618773	0.13	0.323	0.0927122	TUBB2B
0.000453637	-0.630524	0.267	0.434	1	FDFT1
4.56679e-05	-0.64091	0.374	0.566	0.765576	ST6GALNAC4
0.00387537	-0.644841	0.202	0.323	1	PFKFB3
0.000248695	-0.658216	0.397	0.545	1	ENSSSCG00000008898
0.0131961	-0.663949	0.061	0.141	1	RHEX
3.89948e-08	-0.670004	0.038	0.222	0.000653709	SCIN
8.27264e-09	-0.674498	0.664	0.828	0.000138683	GNAI2
3.89203e-07	-0.675734	0.065	0.263	0.0065246	KLRK1
1.66082e-05	-0.685435	0.115	0.293	0.27842	ENSSSCG00000013318
2.92451e-05	-0.687212	0.023	0.131	0.490265	CX3CR1
0.000591667	-0.696265	0.282	0.434	1	KLF2
7.33189e-07	-0.697308	0.374	0.616	0.0122912	UBE2M
4.89822e-06	-0.707696	0.122	0.323	0.0821138	CD247
6.0957e-07	-0.742657	0.561	0.727	0.0102188	CORO1A
1.43649e-07	-0.761638	0.305	0.566	0.00240814	SEPTIN1
7.36764e-06	-0.774085	0.042	0.182	0.123511	TBX21
5.26153e-05	-0.77989	0.092	0.253	0.882043	CST7
5.92308e-10	-0.792495	0.168	0.475	9.92946e-06	EMB
0.00184252	-0.839654	0.095	0.222	1	ENSSSCG00000016475
3.03068e-08	-0.852119	0.084	0.313	0.000508064	ENSSSCG00000037364
0.00123793	-0.932106	0.668	0.737	1	S100A4
1.69268e-11	-0.934236	0.714	0.98	2.8376e-07	ENSSSCG00000033734
3.15312e-06	-0.986435	0.065	0.232	0.0528589	ADGRG1
8.62222e-07	-1.00268	0.08	0.273	0.0144543	GZMH
0.00117806	-1.0314	0.13	0.263	1	ENSSSCG00000024973
3.90193e-10	-1.05784	0.63	0.859	6.5412e-06	SPON2
3.41371e-05	-1.16012	0.16	0.343	0.572274	CTSW
2.19222e-10	-1.18205	0.046	0.283	3.67503e-06	S100A1
9.7137e-16	-1.18639	0.279	0.697	1.62841e-11	TMEM223
1.14281e-09	-1.27262	0.676	0.859	1.9158e-05	RGS1
4.25429e-17	-1.67077	0.233	0.697	7.13189e-13	CCL5
1.30858e-31	-2.51603	0.363	0.939	2.19371e-27	GNLY

### Sheet: Cluster_13_Flu_OS_vs_Healthy
p_val	avg_log2FC	pct.1	pct.2	p_val_adj	Gene
2.20174e-33	3.25539	0.64	0.263	3.69099e-29	ENSSSCG00000029160
8.5341e-23	2.67785	0.653	0.426	1.43066e-18	DNAJB1
3.9583e-06	2.26212	0.194	0.082	0.066357	ENSSSCG00000036224
1.68835e-14	2.24474	0.477	0.27	2.83036e-10	SELENOP
3.28681e-18	2.23317	0.414	0.157	5.51e-14	HSPA6
1.63799e-17	1.89212	0.651	0.476	2.74592e-13	HSPH1
1.62346e-09	1.73784	0.229	0.075	2.72156e-05	ENSSSCG00000031640
1.25814e-14	1.7039	0.397	0.179	2.10915e-10	BAG3
4.44162e-09	1.67169	0.315	0.147	7.44594e-05	C1QA
8.5939e-10	1.64227	0.331	0.154	1.44068e-05	C1QC
5.3853e-13	1.62222	0.351	0.15	9.02792e-09	MRC1
1.77028e-10	1.58669	0.33	0.138	2.96769e-06	C1QB
7.29551e-17	1.40944	0.328	0.088	1.22302e-12	ENSSSCG00000013788
0.337258	1.40199	0.992	1	1	CST3
1.92421e-07	1.38831	0.1	0.009	0.00322574	ENSSSCG00000035736
1.51898e-13	1.24256	0.851	0.784	2.54642e-09	HSPD1
0.219246	1.19451	0.103	0.132	1	MARCO
4.98086e-10	1.19055	0.564	0.411	8.34992e-06	CD163
2.77044e-24	1.14706	0.489	0.172	4.64436e-20	CD36
9.96903e-15	1.06819	0.233	0.038	1.67121e-10	VCAM1
0.0475363	1.04788	0.288	0.235	1	CCL8
3.62369e-16	1.03791	0.879	0.818	6.07475e-12	BIRC2
0.0733859	1.01999	0.457	0.411	1	CCL4
0.000143005	0.983113	0.321	0.235	1	HBEGF
1.624e-13	0.982197	0.548	0.354	2.72248e-09	ARL5B
6.42316e-41	0.965625	0.94	0.944	1.07678e-36	RPL17-C18orf32
8.34181e-19	0.941397	0.388	0.116	1.39842e-14	TMEM176A
2.65016e-10	0.924425	0.625	0.502	4.44272e-06	PPP1R15A
5.58605e-06	0.89735	0.53	0.455	0.0936446	DDIT4
0.000311741	0.888025	0.509	0.439	1	CCL14
3.20934e-07	0.887969	0.632	0.517	0.00538014	GPR183
1.76275e-08	0.868351	0.627	0.542	0.000295507	ENSSSCG00000021576
1.49133e-18	0.84949	0.984	0.972	2.50007e-14	SAT1
3.37876e-08	0.822571	0.212	0.072	0.000566415	C3
4.47032e-05	0.811872	0.722	0.705	0.749405	RGS2
9.7218e-16	0.806262	0.848	0.74	1.62976e-11	DDX3X
4.16754e-12	0.799796	0.876	0.859	6.98646e-08	MARCKS
4.82974e-18	0.795268	0.381	0.113	8.09658e-14	ENSSSCG00000016444
5.70332e-10	0.79445	0.428	0.229	9.56104e-06	FABP5
4.89254e-14	0.773589	0.268	0.066	8.20185e-10	PLA2G7
4.29955e-05	0.767442	0.62	0.605	0.720777	PHACTR1
1.71377e-15	0.761427	0.538	0.304	2.87297e-11	ENSSSCG00000022925
5.05121e-11	0.760488	0.764	0.699	8.46784e-07	EMILIN2
0.0265859	0.741877	0.12	0.075	1	ENSSSCG00000026043
6.80771e-15	0.734735	0.784	0.643	1.14125e-10	ALOX5AP
0.00010131	0.729265	0.533	0.423	1	SOD2
0.00138026	0.706201	0.292	0.201	1	DAB2
1.5052e-07	0.70368	0.796	0.762	0.00252331	REL
9.24609e-12	0.703213	0.31	0.122	1.55001e-07	DNAJB4
3.22362e-10	0.697235	0.341	0.163	5.40408e-06	PRDM1
5.35195e-13	0.695089	0.74	0.571	8.972e-09	TET2
1.96016e-07	0.689443	0.609	0.508	0.00328602	NDEL1
3.10389e-40	0.665811	0.981	0.997	5.20336e-36	ENSSSCG00000035080
1.08651e-09	0.662494	0.88	0.884	1.82143e-05	HSPE1
4.19621e-09	0.65364	0.695	0.583	7.03453e-05	RBPJ
7.23097e-12	0.653279	0.278	0.094	1.2122e-07	NR4A3
2.71365e-06	0.645743	0.441	0.301	0.0454916	ENSSSCG00000006350
4.18153e-15	0.640178	0.895	0.809	7.00991e-11	CTSB
1.86805e-05	0.637903	0.785	0.762	0.31316	NFKBIZ
3.43848e-06	0.633815	0.372	0.248	0.0576427	MXD1
3.54205e-10	0.632126	0.507	0.307	5.9379e-06	ETS2
1.05347e-06	0.629359	0.296	0.16	0.0176604	GPR34
0.763266	0.627889	0.312	0.329	1	HPGD
0.000405169	0.627001	0.158	0.078	1	CCR7
5.32529e-13	0.623484	0.485	0.273	8.92732e-09	SESN3
1.07608e-13	0.619457	0.664	0.455	1.80393e-09	PRKACB
0.0192214	0.618236	0.693	0.699	1	ATF3
0.0738732	0.601785	0.606	0.611	1	RGS1
9.79435e-21	0.599676	0.927	0.834	1.64193e-16	HNRNPU
2.34512e-08	0.593566	0.876	0.806	0.000393136	HSPB1
0.00164201	0.593306	0.574	0.511	1	RGCC
1.09767e-06	0.591805	0.129	0.031	0.0184013	PLA2G2D
7.86141e-11	0.589669	0.763	0.624	1.31789e-06	APC
3.27317e-08	0.587703	0.197	0.066	0.000548715	VSIG4
2.73982e-06	0.579148	0.435	0.298	0.0459303	FRMD4B
8.7706e-12	0.578714	0.292	0.107	1.4703e-07	RGL1
2.47996e-08	0.577934	0.212	0.075	0.00041574	STAB1
1.74961e-08	0.576392	0.632	0.527	0.000293305	PICALM
1.19954e-09	0.565128	0.607	0.442	2.01091e-05	CREM
1.97552e-09	0.561305	0.212	0.066	3.31176e-05	MAF
2.92541e-40	0.559943	0.997	1	4.90416e-36	ENSSSCG00000034448
2.61906e-07	0.552939	0.428	0.279	0.0043906	RASGEF1B
1.19999e-10	0.552634	0.952	0.975	2.01167e-06	ZFP36L1
2.02691e-12	0.552471	0.821	0.749	3.39791e-08	SMARCA5
1.76722e-18	0.550387	0.948	0.934	2.96256e-14	RPS17
1.80147e-23	0.549674	0.994	1	3.01998e-19	COX3
0.00157937	0.549526	0.533	0.436	1	CXCL2
2.2217e-19	0.548672	0.943	0.944	3.72445e-15	NAP1L1
8.69451e-08	0.548435	0.654	0.536	0.00145755	BTG1
1.65443e-12	0.547393	0.632	0.436	2.77348e-08	ADAM9
5.67007e-27	0.546323	0.963	0.956	9.50531e-23	ENSSSCG00000008170
5.49375e-05	0.545144	0.496	0.376	0.920973	ENSSSCG00000038062
1.06267e-16	0.541018	0.958	0.978	1.78146e-12	ND2
0.00757391	0.540958	0.126	0.072	1	AREG
7.0753e-09	0.54063	0.995	0.997	0.00011861	FTL
8.14201e-05	0.538	0.533	0.442	1	PEPD
0.0197536	0.534806	0.197	0.141	1	ENSSSCG00000039214
5.47985e-09	0.534365	0.853	0.837	9.18642e-05	ENSSSCG00000005518
1.50952e-05	0.530553	0.236	0.132	0.253056	JAML
1.38036e-05	0.529665	0.795	0.759	0.231404	WSB1
6.19183e-10	0.528061	0.838	0.787	1.038e-05	KLF6
2.81485e-07	0.526089	0.746	0.649	0.00471882	JMJD1C
2.10067e-12	0.525343	0.541	0.335	3.52157e-08	ND6
0.000444512	0.524552	0.468	0.386	1	F13A1
2.26666e-07	0.522931	0.654	0.527	0.00379982	APP
1.76286e-07	0.521881	0.402	0.254	0.00295525	CDKN1A
7.21973e-06	0.518123	0.229	0.113	0.121032	IL10
1.17906e-05	0.517596	0.255	0.141	0.197657	MSR1
0.000144178	0.515899	0.759	0.749	1	VMP1
1.8296e-10	0.515586	0.414	0.226	3.06714e-06	ARHGAP18
1.80161e-11	0.513807	0.861	0.85	3.02022e-07	PABPC1
5.43707e-05	0.512851	0.131	0.047	0.911471	CXCL8
4.46322e-08	0.511489	0.276	0.132	0.000748215	ENSSSCG00000038719
2.95479e-08	0.509894	0.598	0.455	0.000495341	ENSSSCG00000010401
4.91253e-12	0.509668	0.591	0.392	8.23536e-08	HTT
5.55995e-07	0.509329	0.246	0.113	0.00932071	PTGS2
1.73467e-08	0.506562	0.496	0.323	0.000290799	PLIN2
4.35477e-07	0.503947	0.162	0.047	0.00730033	RNF128
3.09111e-09	0.50135	0.43	0.241	5.18193e-05	ABCA1
1.72322e-12	0.499551	0.267	0.075	2.8888e-08	CADM1
4.72736e-05	0.499006	0.769	0.752	0.792495	CSF2RB
4.99209e-10	0.498308	0.607	0.439	8.36874e-06	IL13RA1
2.60826e-12	0.496298	0.871	0.837	4.37249e-08	CTSH
4.01765e-08	0.496211	0.611	0.483	0.000673519	NAMPT
1.66762e-06	0.487116	0.674	0.602	0.027956	SPEN
3.7528e-07	0.485052	0.425	0.279	0.0062912	CLEC2B
0.000131304	0.483778	0.68	0.627	1	RESF1
4.49388e-07	0.480958	0.543	0.408	0.00753354	ENSSSCG00000035037
0.0389171	0.480659	0.506	0.52	1	NFIL3
2.07222e-11	0.476916	0.129	0	3.47386e-07	ABCA9
1.73963e-05	0.476085	0.231	0.122	0.291631	SDC2
1.41882e-27	0.473945	0.989	1	2.37852e-23	RPS11
5.15467e-10	0.473017	0.842	0.73	8.64129e-06	NUCKS1
3.85865e-08	0.471342	0.598	0.461	0.000646864	RUNX1
4.0444e-07	0.470703	0.619	0.483	0.00678004	ENSSSCG00000016646
1.74466e-07	0.469435	0.446	0.285	0.00292474	FCHSD2
1.19931e-07	0.466312	0.729	0.583	0.00201052	BACH1
5.09507e-06	0.466012	0.691	0.583	0.0854138	FCHO2
5.83234e-05	0.465893	0.12	0.041	0.977734	RARRES1
1.43834e-07	0.464133	0.525	0.382	0.00241123	ENSSSCG00000028092
2.39415e-10	0.463311	0.937	0.922	4.01355e-06	ND5
1.83805e-05	0.461568	0.916	0.934	0.308131	RHOB
0.00474451	0.46065	0.574	0.524	1	SOCS3
1.67263e-06	0.460063	0.754	0.674	0.02804	GOLGB1
0.000502706	0.459572	0.27	0.179	1	PLAU
4.4296e-09	0.458365	0.504	0.317	7.42578e-05	CD302
3.04332e-07	0.456067	0.638	0.514	0.00510182	MDM4
3.12265e-07	0.453565	0.373	0.223	0.00523481	SLC16A7
0.00132318	0.453314	0.674	0.639	1	ENSSSCG00000004307
1.29655e-09	0.452195	0.88	0.799	2.17354e-05	SFPQ
4.01314e-07	0.450736	0.672	0.53	0.00672763	ATF7IP
3.80091e-05	0.447427	0.69	0.633	0.637184	OGFRL1
0.00394647	0.447037	0.614	0.555	1	CD68
0.00636837	0.446355	1	1	1	ENSSSCG00000014540
1.71881e-07	0.445652	0.561	0.442	0.00288141	SLC25A36
2.51146e-10	0.443013	0.943	0.928	4.21021e-06	PNRC1
0.00363734	0.442823	0.932	0.975	1	ZFP36
5.5253e-09	0.442706	0.868	0.828	9.26262e-05	ERBIN
0.000709297	0.442654	0.447	0.357	1	SYNE2
5.56279e-07	0.442543	0.52	0.386	0.00932547	CSGALNACT2
7.70878e-09	0.442265	0.9	0.85	0.00012923	ENSSSCG00000034555
0.000958874	0.44021	0.486	0.411	1	CKS2
0.000329598	0.439529	0.37	0.276	1	NR4A2
1.52319e-08	0.439075	0.472	0.301	0.000255347	WNK1
8.52095e-10	0.437392	0.863	0.771	1.42845e-05	QKI
1.61933e-24	0.437133	0.984	0.991	2.71464e-20	RPS16
2.87334e-07	0.435259	0.394	0.245	0.00481688	CCNG2
1.23092e-05	0.435155	0.585	0.467	0.206351	TENT5C
4.84846e-07	0.433063	0.661	0.571	0.00812795	PDCD4
9.15648e-08	0.431241	0.942	0.937	0.00153499	UBC
4.59152e-06	0.431093	0.365	0.235	0.0769722	CTTNBP2NL
1.08474e-06	0.42916	0.682	0.564	0.0181846	GM2A
0.00992345	0.429014	0.787	0.812	1	ENSSSCG00000039731
0.00409257	0.427041	0.687	0.649	1	PLEK
0.000754672	0.426375	0.89	0.906	1	ENSSSCG00000011000
1.10383e-06	0.425227	0.725	0.621	0.0185045	PLXNC1
2.94603e-06	0.424196	0.525	0.392	0.0493873	NSD1
7.57245e-07	0.423409	0.549	0.42	0.0126945	AZIN1
2.44152e-06	0.423055	0.69	0.586	0.0409297	RANBP2
1.15286e-08	0.422745	0.8	0.68	0.000193266	NIPBL
0.107634	0.421516	0.391	0.376	1	BHLHE40
2.43515e-07	0.421446	0.882	0.881	0.00408229	ENSSSCG00000049524
8.20406e-05	0.419674	0.84	0.834	1	HSPA5
0.000320111	0.418962	0.192	0.103	1	LY6D
3.74328e-08	0.416464	0.811	0.727	0.000627523	EPB41L2
0.0149027	0.413487	0.509	0.451	1	ICAM1
3.75036e-09	0.413102	0.871	0.812	6.28711e-05	CCDC88A
1.0348e-05	0.412621	0.992	0.997	0.173474	SLA-DQB1
2.24125e-06	0.411469	0.515	0.379	0.0375723	CDK12
0.122624	0.407889	0.616	0.624	1	GADD45B
4.24533e-05	0.407879	0.504	0.386	0.711688	GLA
5.87862e-06	0.406333	0.766	0.687	0.0985492	CD86
1.31739e-07	0.405379	0.853	0.762	0.00220847	ATP2B1
0.000181929	0.40533	0.599	0.508	1	RNF19A
2.45038e-12	0.405326	0.973	0.978	4.10782e-08	HSP90AB1
1.55486e-11	0.405266	0.898	0.821	2.60657e-07	MORF4L1
1.15971e-07	0.403895	0.706	0.555	0.00194414	CLTC
0.00108623	0.403635	0.17	0.097	1	ZFAND2A
0.00398801	0.403005	0.452	0.389	1	ARRDC3
0.00306932	0.403	0.352	0.266	1	ENPP4
2.53491e-09	0.399916	0.821	0.759	4.24952e-05	THRAP3
2.22851e-07	0.399187	0.502	0.345	0.00373587	NAAA
1.53442e-07	0.399062	0.837	0.762	0.0025723	BCLAF1
3.91555e-06	0.396232	0.785	0.727	0.0656403	TPR
0.0531241	0.394746	0.619	0.608	1	PTPN1
4.81553e-09	0.394246	0.882	0.837	8.07276e-05	NCL
1.86862e-05	0.392286	0.405	0.276	0.313255	TRIO
1.14481e-08	0.392145	0.91	0.834	0.000191917	MBNL1
1.25524e-06	0.391764	0.191	0.075	0.0210429	PTGS1
2.73926e-06	0.391721	0.659	0.514	0.0459209	ITSN2
1.72368e-09	0.391549	0.91	0.884	2.88958e-05	ACTR2
0.000246423	0.391435	0.614	0.524	1	WASHC4
0.00103693	0.391424	0.384	0.295	1	PFKFB3
6.10372e-06	0.390528	0.628	0.514	0.102323	TOP2B
7.50084e-07	0.389799	0.244	0.11	0.0125744	IL18
4.60393e-05	0.388019	0.31	0.204	0.771803	ATG4C
1.50144e-06	0.385661	0.415	0.273	0.0251701	COQ10B
2.88629e-07	0.38361	0.685	0.558	0.00483858	TOB2
3.48943e-06	0.383398	0.375	0.235	0.0584968	PRXL2A
5.23652e-05	0.383293	0.727	0.693	0.87785	SLC38A2
0.00545257	0.382165	0.307	0.241	1	RP2
6.03211e-08	0.381107	0.792	0.705	0.00101122	FNBP1
2.17807e-05	0.380398	0.864	0.806	0.365131	GRN
0.0393938	0.378978	0.706	0.708	1	TAGAP
2.5612e-06	0.378328	0.616	0.489	0.0429359	SERINC1
0.000200426	0.377573	0.593	0.517	1	ENSSSCG00000002266
6.53025e-11	0.376888	0.153	0.016	1.09473e-06	GRAMD2B
7.59071e-06	0.374908	0.191	0.085	0.127251	ELL2
7.9927e-07	0.374408	0.895	0.862	0.013399	GP91-PHOX
6.62497e-08	0.374396	0.887	0.862	0.00111061	EIF4G2
5.46749e-08	0.374202	0.861	0.831	0.00091657	HNRNPA3
3.97081e-06	0.373805	0.454	0.323	0.0665666	SHTN1
0.00257064	0.373409	0.435	0.37	1	IQGAP2
8.98475e-11	0.372682	0.142	0.009	1.5062e-06	CALML4
6.80876e-06	0.372428	0.527	0.389	0.114142	NCOA3
0.000667328	0.371526	0.714	0.696	1	ZFAND5
6.06412e-08	0.370403	0.302	0.15	0.00101659	GAS7
9.81064e-06	0.369942	0.267	0.144	0.164465	ELK4
3.80265e-07	0.369323	0.357	0.197	0.00637476	APOE
3.33561e-08	0.36683	0.454	0.279	0.000559181	TMEM156
2.43213e-09	0.364821	0.892	0.834	4.07722e-05	PTBP3
8.16091e-06	0.364763	0.656	0.571	0.13681	NCOA4
5.80478e-05	0.364315	0.617	0.511	0.973114	PIK3AP1
1.40588e-05	0.363322	0.502	0.389	0.235682	CEBPA
1.71527e-06	0.36183	0.426	0.285	0.0287547	MYO9A
8.80111e-13	0.360367	0.218	0.041	1.47542e-08	SAMD4A
3.50941e-05	0.359972	0.574	0.451	0.588318	HELZ
5.05746e-05	0.359936	0.48	0.364	0.847833	USP24
3.60849e-06	0.359311	0.627	0.514	0.0604927	XPO1
0.00160217	0.358558	0.688	0.602	1	SLC8A1
0.000856994	0.357625	0.724	0.674	1	AKAP9
7.59449e-07	0.357306	0.721	0.633	0.0127314	ENSSSCG00000000697
0.00552945	0.356777	0.289	0.219	1	RAPGEF2
2.5426e-06	0.353116	0.467	0.323	0.0426241	P4HA1
4.98316e-07	0.352883	0.603	0.473	0.00835377	RAD21
0.000427487	0.352347	0.422	0.339	1	IL6ST
3.19953e-06	0.352315	0.637	0.511	0.0536368	SP3
6.95111e-06	0.352056	0.506	0.379	0.116528	EFR3A
4.80025e-11	0.351612	0.205	0.044	8.04714e-07	SLC5A3
1.66354e-06	0.351546	0.528	0.401	0.0278875	NBR1
0.000170787	0.351398	0.417	0.298	1	PLA2G4A
0.0103525	0.350939	0.7	0.705	1	FGL2
0.000110114	0.349939	0.115	0.041	1	PLTP
3.6681e-06	0.34871	0.33	0.191	0.061492	ADORA3
0.0870821	0.348651	0.926	0.978	1	FOS
2.09521e-05	0.347546	0.323	0.194	0.351241	CLIC4
0.000517288	0.34733	0.355	0.263	1	H1-4
3.56168e-06	0.346726	0.52	0.386	0.0597079	DNTTIP2
1.64676e-09	0.344921	0.927	0.9	2.76064e-05	TLN1
2.24568e-07	0.344897	0.73	0.586	0.00376466	TMED10
3.67363e-06	0.344634	0.882	0.875	0.0615848	BANK1
1.52612e-06	0.344528	0.452	0.304	0.0255839	BAZ1B
0.166163	0.343957	0.414	0.392	1	VCAN
2.66397e-05	0.3438	0.763	0.74	0.446589	GPBP1
0.0489657	0.343522	0.187	0.138	1	ADM
1.04962e-09	0.343433	0.979	0.987	1.75958e-05	CSF1R
5.47809e-06	0.343309	0.493	0.364	0.0918346	MIA3
1.41935e-05	0.342652	0.606	0.502	0.237939	KMT2C
1.7814e-05	0.341909	0.674	0.561	0.298634	WAPL
7.7382e-05	0.341835	0.685	0.624	1	PJA2
3.17222e-06	0.341794	0.42	0.282	0.0531791	TGFBR1
0.000379878	0.341724	0.611	0.536	1	PTPRJ
0.000425969	0.341133	0.446	0.354	1	RFC1
1.04291e-05	0.340681	0.549	0.411	0.174834	USP9X
3.35311e-05	0.33738	0.465	0.345	0.562116	GPR137B
1.00373e-07	0.337271	0.52	0.351	0.00168265	PLEKHA2
0.456967	0.337207	0.265	0.257	1	RNF121
1.47078e-06	0.336456	0.703	0.599	0.0246562	PPP1CC
1.75422e-06	0.336383	0.798	0.743	0.0294077	NIN
1.14378e-05	0.336064	0.134	0.044	0.191743	IL1A
0.207069	0.335973	0.549	0.58	1	PDE4B
0.0188814	0.335489	0.396	0.339	1	ENSSSCG00000022322
0.00010339	0.335331	0.683	0.605	1	MARCHF1
0.00101367	0.335184	0.449	0.357	1	ENSSSCG00000015083
1.10094e-06	0.33314	0.457	0.298	0.0184562	LCOR
2.5167e-07	0.333018	0.3	0.15	0.004219	ENSSSCG00000007735
0.000202928	0.332783	0.402	0.295	1	MERTK
1.22178e-05	0.332511	0.677	0.552	0.204819	USP1
2.91054e-07	0.33213	0.835	0.781	0.00487923	EIF3A
6.1216e-07	0.331009	0.737	0.63	0.0102623	PRKAR1A
0.00234439	0.330749	0.174	0.107	1	CASS4
3.54205e-07	0.330595	0.326	0.172	0.00593789	ENSSSCG00000009425
3.41165e-05	0.327618	0.46	0.345	0.571928	ZNF644
0.00606939	0.327589	0.489	0.42	1	TPD52
0.000143206	0.326299	0.603	0.502	1	NR3C1
0.000165146	0.326166	0.722	0.674	1	SPAG9
0.00112414	0.325778	0.494	0.401	1	ATAD2B
2.39165e-05	0.325425	0.701	0.571	0.400937	PNRC2
6.7717e-06	0.324409	0.333	0.207	0.113521	MYSM1
4.91869e-05	0.324351	0.858	0.84	0.82457	CCNL1
0.354471	0.324313	0.491	0.47	1	TNFAIP3
7.34259e-05	0.324018	0.577	0.467	1	VPS13C
8.5962e-05	0.323116	0.436	0.307	1	BAZ2B
4.8281e-05	0.323092	0.556	0.42	0.809383	PUM2
8.61403e-16	0.321321	0.987	1	1.44406e-11	ENSSSCG00000039544
9.4308e-05	0.321243	0.528	0.423	1	HOOK3
1.68627e-05	0.320249	0.32	0.197	0.282687	SPRED1
0.000220477	0.320074	0.483	0.398	1	AFF4
0.451079	0.319931	0.62	0.661	1	ODC1
0.000196674	0.319483	0.389	0.279	1	CRYBG3
0.00178916	0.31935	0.551	0.473	1	EEA1
4.17398e-05	0.319015	0.351	0.223	0.699725	ANKRD44
0.00039453	0.31753	0.386	0.285	1	CD2AP
0.00674137	0.317082	0.75	0.724	1	MACF1
4.01157e-08	0.316138	0.985	0.987	0.0006725	ND4
1.615e-05	0.31458	0.693	0.605	0.270738	EP300
0.00452635	0.313364	0.493	0.439	1	ARL5A
0.00248488	0.313307	0.499	0.429	1	CYP20A1
0.000813417	0.31288	0.553	0.464	1	CFLAR
2.99316e-06	0.312687	0.415	0.273	0.0501773	TNFRSF21
0.01958	0.312581	0.173	0.122	1	SLAMF7
0.00024454	0.311318	0.57	0.464	1	DRAM2
0.000100238	0.311179	0.696	0.627	1	NUFIP2
0.0017336	0.310907	0.575	0.511	1	ENSSSCG00000033010
0.0046762	0.310514	0.502	0.429	1	ENSSSCG00000032297
0.000455138	0.309745	0.527	0.429	1	CWF19L2
8.11485e-05	0.309688	0.577	0.483	1	PPP4R3B
1.1548e-05	0.309416	0.388	0.266	0.193591	COMMD10
2.31878e-07	0.309415	0.85	0.84	0.00388721	ENSSSCG00000000274
0.000110932	0.308998	0.307	0.194	1	DMXL1
2.53082e-05	0.308958	0.772	0.715	0.424267	ENSSSCG00000014343
1.62098e-08	0.308645	0.906	0.859	0.000271741	TAX1BP1
9.31941e-05	0.308123	0.596	0.476	1	UBE2H
0.00422293	0.308087	0.123	0.066	1	TFRC
0.00432507	0.307853	0.953	0.981	1	CSTB
0.00151659	0.307345	0.456	0.37	1	ALCAM
4.47911e-05	0.307339	0.507	0.386	0.750879	SBDS
0.00710923	0.306934	0.646	0.621	1	ENSSSCG00000040016
8.16388e-06	0.3068	0.864	0.812	0.136859	DHX9
0.00175965	0.306558	0.181	0.107	1	MDK
0.000480883	0.306054	0.195	0.113	1	NINJ1
0.000820743	0.30557	0.305	0.213	1	ETV3
1.09956e-05	0.304634	0.225	0.11	0.18433	EPB41L3
6.24578e-05	0.303964	0.405	0.279	1	RNF125
0.00156773	0.303871	0.533	0.458	1	GNS
0.00776033	0.303376	0.509	0.445	1	SERPING1
0.0248136	0.30255	0.929	0.937	1	ENSSSCG00000001456
3.32474e-06	0.302197	0.339	0.207	0.0557359	ITCH
0.140136	0.301119	0.157	0.125	1	RND3
6.02247e-05	0.29901	0.47	0.348	1	NRIP1
4.42456e-05	0.298587	0.363	0.238	0.741732	CALCRL
2.31602e-06	0.298253	0.439	0.295	0.0388257	DIP2B
0.022565	0.298006	0.525	0.483	1	NR4A1
2.81284e-09	0.297856	0.976	0.997	4.71545e-05	DDX5
0.000539753	0.297618	0.501	0.408	1	PIK3C2A
0.00067802	0.296876	0.557	0.455	1	ZFYVE16
2.95437e-06	0.296858	0.346	0.207	0.0495271	MYO9B
1.9839e-05	0.296476	0.402	0.273	0.332581	OXR1
0.00769552	0.296475	0.527	0.455	1	PTGER4
0.000850782	0.29529	0.532	0.433	1	LNPEP
0.000189416	0.294406	0.397	0.285	1	PATL1
0.000171555	0.294161	0.706	0.602	1	PPP4R3A
0.000152542	0.29405	0.36	0.241	1	PIK3CB
0.00023451	0.294018	0.457	0.357	1	SBNO1
1.19062e-06	0.293974	0.173	0.06	0.0199595	AGAP1
0.0014257	0.293837	0.286	0.197	1	P2RY12
0.0200379	0.293566	0.624	0.602	1	JAK2
0.000406589	0.293389	0.574	0.492	1	AFF1
0.000242605	0.293109	0.746	0.705	1	MEF2C
0.000124972	0.292884	0.331	0.219	1	GNPDA2
4.146e-05	0.292822	0.798	0.793	0.695035	DOCK2
7.92986e-05	0.292743	0.418	0.298	1	AMD1
8.872e-05	0.292174	0.544	0.426	1	ENSSSCG00000028035
0.00138226	0.291925	0.37	0.279	1	NF1
0.000649623	0.290998	0.553	0.489	1	LRRC8D
0.00803911	0.29025	0.22	0.154	1	SLC40A1
0.00198169	0.29008	0.75	0.708	1	ENSSSCG00000000530
0.0240625	0.289564	0.313	0.263	1	VEGFA
0.000399932	0.288087	0.43	0.313	1	TRIM24
0.000199191	0.287818	0.417	0.304	1	JOSD1
3.9002e-05	0.286691	0.46	0.339	0.65383	KLHL5
0.00248404	0.286621	0.683	0.652	1	TMED5
3.04492e-05	0.286132	0.874	0.875	0.51045	SMAP2
0.000245894	0.286068	0.763	0.699	1	MOB1A
0.00292458	0.285985	0.688	0.661	1	SPPL2A
0.00426158	0.28535	0.489	0.408	1	DENND4A
0.000236357	0.285207	0.549	0.436	1	DNMT1
0.00269712	0.284977	0.43	0.342	1	TAOK1
0.0011011	0.28495	0.284	0.197	1	SNAPC1
3.28931e-05	0.284803	0.239	0.132	0.551421	ENSSSCG00000049184
0.0199749	0.284221	0.522	0.48	1	CHORDC1
0.00148779	0.284074	0.53	0.455	1	BDP1
0.00482063	0.283701	0.527	0.448	1	TRIB1
2.34741e-05	0.282906	0.712	0.605	0.39352	ENSSSCG00000011121
0.00346298	0.282736	0.588	0.517	1	APPL1
0.000131634	0.282664	0.59	0.476	1	CNOT1
0.000141755	0.28247	0.591	0.461	1	KMO
4.58364e-05	0.281549	0.423	0.298	0.768401	ROCK2
0.0241944	0.281415	0.79	0.803	1	PMAIP1
0.00499856	0.280654	0.586	0.527	1	PPP1R10
7.48624e-08	0.280641	0.439	0.276	0.00125499	STOM
0.000124464	0.280518	0.48	0.373	1	UBR5
0.00043771	0.279887	0.658	0.586	1	MYO5A
0.0030246	0.279772	0.544	0.476	1	PCF11
4.79488e-05	0.278951	0.362	0.235	0.803814	ATP7A
0.00979041	0.278693	0.869	0.881	1	NPC2
0.000316379	0.278546	0.347	0.229	1	ARHGAP5
0.0909908	0.277573	0.511	0.492	1	AHR
0.000162703	0.277251	0.679	0.602	1	ENSSSCG00000035992
0.000202663	0.276472	0.826	0.759	1	ROCK1
0.00292803	0.276242	0.546	0.476	1	ENSSSCG00000009341
0.000745279	0.276207	0.638	0.567	1	HSPA4
6.15826e-05	0.276017	0.296	0.185	1	RNF111
4.32378e-05	0.275505	0.446	0.326	0.724838	HUWE1
0.00159289	0.275089	0.194	0.119	1	TSC22D1
0.000223297	0.275075	0.91	0.9	1	ND3
0.00340982	0.274746	0.381	0.301	1	ARHGAP21
0.215216	0.273883	0.672	0.674	1	IRF8
0.00796416	0.273351	0.546	0.495	1	PACSIN2
0.00121331	0.272658	0.514	0.436	1	ENSSSCG00000014267
0.399984	0.272632	0.481	0.47	1	PLAUR
0.000114962	0.272485	0.502	0.401	1	ANKRD11
1.11265e-07	0.272359	0.998	1	0.00186525	COX1
0.55458	0.272191	0.708	0.693	1	PRPF4B
0.00190541	0.272006	0.512	0.436	1	CDKN1B
0.000242771	0.271449	0.54	0.442	1	CAB39
0.000955389	0.27114	0.355	0.263	1	IL6R
0.299208	0.271069	0.48	0.48	1	CXCR4
2.9576e-09	0.270913	0.141	0.019	4.95811e-05	LY75
0.0176052	0.270841	0.486	0.433	1	CASP10
6.42597e-05	0.270676	0.375	0.254	1	TLK2
1.97362e-06	0.26998	0.299	0.157	0.0330858	ZDHHC17
0.000162396	0.269039	0.302	0.191	1	OSBPL1A
0.000297901	0.268878	0.635	0.564	1	SETD2
3.10049e-06	0.268488	0.124	0.031	0.0519766	PKIB
0.00186288	0.268103	0.557	0.489	1	SMARCA2
0.021164	0.267906	0.876	0.89	1	CTSC
0.00077152	0.267546	0.725	0.671	1	ENSSSCG00000027348
0.000303403	0.26733	0.231	0.135	1	LY9
0.0126581	0.267279	0.489	0.436	1	TRPM7
0.00105555	0.267154	0.334	0.235	1	ARHGEF11
0.00038267	0.266846	0.767	0.655	1	ATRX
0.00038062	0.266804	0.43	0.317	1	GOLIM4
0.000965475	0.266556	0.462	0.364	1	PRKAG2
0.00426811	0.266138	0.738	0.724	1	RTN4
0.0193626	0.265525	0.714	0.718	1	RASSF4
0.00204687	0.265434	0.637	0.577	1	LSM14A
0.0338504	0.265394	0.279	0.226	1	PLD3
0.0407177	0.265252	0.47	0.436	1	PIM3
0.000279809	0.265214	0.75	0.677	1	ENSSSCG00000034284
0.1072	0.265211	0.191	0.154	1	PLEKHA5
0.000590101	0.264704	0.294	0.194	1	GOLM1
0.00747827	0.263854	0.766	0.718	1	MEF2A
2.31995e-05	0.263493	0.184	0.085	0.388916	CREB5
0.0784307	0.26332	0.147	0.107	1	CDKN1C
0.00315584	0.263314	0.627	0.552	1	MED13L
4.73548e-05	0.262815	0.383	0.263	0.793855	SEL1L
0.00272275	0.261912	0.321	0.241	1	ENSSSCG00000005738
0.223959	0.260801	0.57	0.583	1	FOSB
0.000459097	0.260275	0.42	0.32	1	CAT
0.000418683	0.260254	0.884	0.878	1	LCP1
0.00580523	0.259913	0.842	0.821	1	SGK1
0.000222671	0.259401	0.321	0.219	1	HLTF
0.075822	0.25938	0.746	0.718	1	STK17B
0.00803946	0.258913	0.54	0.473	1	EDDM3B
0.00269848	0.258477	0.787	0.781	1	MTSS1
8.46e-05	0.258365	0.483	0.367	1	EIF4G3
9.24846e-05	0.258319	0.275	0.163	1	NASP
0.0385364	0.258168	0.588	0.549	1	HERC1
0.00020894	0.258124	0.961	0.975	1	ENSSSCG00000009327
5.65055e-06	0.257765	0.346	0.204	0.0947259	CLOCK
0.00931515	0.257144	0.593	0.527	1	ENSSSCG00000015645
0.000523302	0.256936	0.523	0.401	1	GSK3B
0.0154977	0.256817	0.444	0.386	1	TAPT1
5.25779e-05	0.256712	0.38	0.254	0.881417	CCDC50
0.000231533	0.256685	0.313	0.207	1	KDM6A
0.00782672	0.256022	0.628	0.589	1	SMNDC1
0.00405015	0.25598	0.485	0.398	1	FAM111B
2.67231e-06	0.255888	0.367	0.226	0.0447987	GNAQ
6.90112e-05	0.255709	0.465	0.329	1	PLCL2
0.00510614	0.255619	0.212	0.141	1	AHI1
1.10646e-05	0.255536	0.467	0.329	0.185487	ATP6V1C1
0.898458	0.255474	0.911	0.95	1	ZFP36L2
0.00326492	0.254853	0.57	0.489	1	CUX1
4.81827e-05	0.254585	0.334	0.216	0.807735	ETNK1
0.00199287	0.254533	0.22	0.144	1	ARL4C
0.0136977	0.253659	0.43	0.354	1	RYBP
0.0102372	0.253279	0.294	0.219	1	ZBTB38
2.64269e-10	0.252487	0.989	0.994	4.43021e-06	RPS6
7.35544e-06	0.252279	0.22	0.103	0.123307	TSPAN33
0.00314967	0.252127	0.289	0.207	1	ENSSSCG00000005949
0.000583058	0.251882	0.43	0.323	1	SLA-DOA
0.00757612	0.25154	0.405	0.335	1	SYNJ1
0.00615737	0.250537	0.57	0.508	1	PRPS2
0.00368542	0.250434	0.616	0.539	1	SMC6
0.0010582	0.250347	0.614	0.555	1	ENSSSCG00000020808
0.000900284	0.25005	0.851	0.821	1	CANX
0.0511295	0.250045	0.533	0.495	1	IVNS1ABP
1.88464e-06	-0.250015	0.895	0.966	0.031594	SNRPD2
5.52522e-07	-0.250191	0.826	0.903	0.00926248	ENSSSCG00000039582
2.90276e-11	-0.250221	0.982	1	4.86618e-07	RPL27
1.68516e-08	-0.250482	0.265	0.448	0.0002825	SLC16A3
6.40179e-06	-0.250567	0.47	0.602	0.10732	PFDN6
0.0011067	-0.251153	0.289	0.37	1	PGP
2.93512e-07	-0.251494	0.178	0.317	0.00492044	PRR7
0.00184016	-0.251498	0.544	0.627	1	UNC119
2.65246e-07	-0.252215	0.481	0.643	0.00444659	NDUFV1
5.82365e-06	-0.252649	0.121	0.229	0.0976276	SEPTIN1
8.29846e-08	-0.253034	0.363	0.527	0.00139115	RNF126
2.09252e-07	-0.253677	0.861	0.931	0.00350789	ATP5PB
1.3499e-05	-0.253882	0.373	0.502	0.226298	ENSSSCG00000009625
4.28581e-07	-0.253975	0.394	0.545	0.00718473	CTBP1
4.17119e-12	-0.254385	0.994	1	6.99258e-08	RPS5
2.29532e-06	-0.254407	0.714	0.837	0.0384788	RILPL2
0.000140961	-0.254923	0.569	0.668	1	ENSSSCG00000007617
6.66795e-07	-0.255013	0.787	0.878	0.0111781	MPP1
1.41079e-06	-0.25512	0.868	0.937	0.0236505	POLR1D
4.9679e-06	-0.25526	0.556	0.683	0.0832819	NDUFAB1
2.43624e-06	-0.255295	0.418	0.577	0.0408411	ENSSSCG00000037426
2.05298e-14	-0.255618	0.994	1	3.44162e-10	RPS25
6.49554e-06	-0.255692	0.246	0.367	0.108891	TOR3A
2.49861e-07	-0.255977	0.774	0.881	0.00418866	PABPN1
2.34796e-05	-0.257591	0.397	0.514	0.393612	HM13
1.39885e-06	-0.258085	0.646	0.777	0.0234504	ENSSSCG00000003278
1.10751e-14	-0.258647	0.984	1	1.85664e-10	RPL38
6.21039e-08	-0.258987	0.667	0.806	0.00104111	SMDT1
4.3708e-12	-0.259317	0.995	1	7.32721e-08	TYROBP
1.0146e-06	-0.259711	0.674	0.806	0.0170087	FUNDC2
2.40592e-05	-0.260002	0.489	0.611	0.403328	PDCD6
1.20228e-05	-0.260087	0.331	0.467	0.20155	CD244
3.54399e-07	-0.260904	0.827	0.909	0.00594114	PARK7
1.68894e-06	-0.261997	0.502	0.624	0.0283133	RAB1B
2.00911e-08	-0.262292	0.562	0.705	0.000336807	ARPC1A
4.91487e-13	-0.263017	0.995	1	8.23929e-09	ENSSSCG00000013889
1.35927e-06	-0.263541	0.826	0.915	0.0227869	LAMTOR1
2.22517e-05	-0.265014	0.596	0.752	0.373028	RARA
0.00110811	-0.26528	0.496	0.571	1	ENSSSCG00000027665
2.17581e-06	-0.265296	0.511	0.655	0.0364753	PLCB2
1.71876e-07	-0.265378	0.661	0.774	0.00288133	PSMD8
1.22155e-07	-0.265722	0.611	0.749	0.00204781	ALYREF
2.64042e-08	-0.266097	0.7	0.793	0.00044264	ENSSSCG00000027538
3.02531e-12	-0.267274	0.984	1	5.07162e-08	RPL24
1.12654e-05	-0.267539	0.553	0.652	0.188853	NFAM1
1.12789e-07	-0.267877	0.457	0.646	0.0018908	ENSSSCG00000029752
0.000494959	-0.268031	0.225	0.335	1	LGALS3
1.68239e-14	-0.268816	0.992	1	2.82035e-10	RPS3A
9.20553e-10	-0.269329	0.876	0.953	1.54322e-05	ELOB
2.11279e-06	-0.27013	0.687	0.809	0.0354188	ADA2
2.55872e-08	-0.270174	0.297	0.455	0.000428944	MAZ
4.20004e-07	-0.270368	0.814	0.897	0.00704095	ATP6V1F
6.95774e-07	-0.271094	0.578	0.699	0.011664	PSMC3
6.56095e-07	-0.271619	0.517	0.661	0.0109988	CNIH4
1.62724e-06	-0.271746	0.305	0.442	0.0272791	RAB20
1.35855e-05	-0.271764	0.91	0.972	0.227747	ARHGDIB
0.874306	-0.271897	0.297	0.282	1	CXCL10
1.56195e-08	-0.272404	0.213	0.373	0.000261845	ENSSSCG00000013723
0.000132003	-0.272561	0.351	0.458	1	PRR5
1.53744e-07	-0.272726	0.108	0.232	0.00257737	ENSSSCG00000017177
9.75376e-08	-0.273469	0.772	0.871	0.00163512	MTCH1
1.03131e-09	-0.273915	0.952	0.984	1.72889e-05	EIF3H
6.82657e-07	-0.274552	0.511	0.646	0.0114441	ENSSSCG00000036595
3.60465e-06	-0.274828	0.593	0.743	0.0604283	ENSSSCG00000033457
3.26331e-06	-0.275353	0.074	0.172	0.0547061	ENSSSCG00000023584
5.34955e-08	-0.275722	0.212	0.364	0.000896798	MATK
5.5887e-05	-0.275809	0.772	0.859	0.93689	PPIB
7.42216e-09	-0.276623	0.871	0.966	0.000124425	UBXN1
2.14543e-06	-0.2773	0.323	0.464	0.0359659	SLC25A28
6.15347e-05	-0.277566	0.25	0.364	1	ENSSSCG00000038991
1.90803e-14	-0.277615	0.99	1	3.19862e-10	RPL34
4.7683e-09	-0.278243	0.732	0.881	7.99358e-05	TXNDC17
0.000824464	-0.278418	0.357	0.458	1	ENSSSCG00000030300
2.054e-08	-0.279043	0.501	0.636	0.000344333	NDUFA1
3.67298e-07	-0.279948	0.838	0.9	0.00615738	TWF2
1.66204e-07	-0.280412	0.709	0.824	0.00278624	EIF6
0.000179147	-0.280982	0.729	0.787	1	RASA3
1.46422e-07	-0.281527	0.667	0.777	0.00245461	ENSSSCG00000002646
1.39093e-13	-0.282687	0.987	0.997	2.33176e-09	ENSSSCG00000020830
1.13413e-10	-0.282982	0.661	0.853	1.90125e-06	PGLS
1.37265e-06	-0.283127	0.286	0.433	0.0230112	PWWP2B
5.94149e-12	-0.283128	0.968	1	9.96031e-08	RAC1
1.40656e-05	-0.283148	0.108	0.21	0.235796	ISYNA1
1.34793e-07	-0.283387	0.645	0.759	0.00225967	ENSSSCG00000022295
3.76244e-06	-0.283696	0.546	0.699	0.0630736	CDIPT
1.11258e-07	-0.283783	0.478	0.627	0.00186512	SELENOW
4.54979e-07	-0.284644	0.948	0.987	0.00762726	SPI1
2.16299e-06	-0.287129	0.777	0.9	0.0362603	GPCPD1
1.24126e-05	-0.287938	0.498	0.624	0.208084	NFU1
9.80349e-15	-0.288178	0.984	1	1.64346e-10	OAZ1
5.40413e-06	-0.288297	0.373	0.514	0.0905948	FAM210B
1.43798e-05	-0.288615	0.658	0.787	0.241063	TAP1
2.82685e-08	-0.288761	0.683	0.806	0.000473893	SNF8
1.30762e-08	-0.29019	0.859	0.956	0.00021921	UOX
0.321709	-0.291258	0.116	0.138	1	ENSSSCG00000022258
1.34698e-05	-0.291977	0.583	0.693	0.225808	YPEL3
1.58038e-09	-0.292077	0.447	0.636	2.64935e-05	RNF7
7.36222e-06	-0.292568	0.46	0.63	0.12342	EMP1
2.75262e-10	-0.29293	0.346	0.53	4.6145e-06	PGAM5
3.57202e-12	-0.293041	0.074	0.232	5.98814e-08	ADORA2B
0.000595689	-0.294505	0.204	0.292	1	CISH
5.93908e-10	-0.29527	0.658	0.815	9.95628e-06	MRPL17
2.70751e-13	-0.296559	0.95	0.991	4.53887e-09	YWHAB
1.99055e-07	-0.29684	0.855	0.944	0.00333696	ARF6
3.94122e-08	-0.296845	0.501	0.665	0.000660706	CSRP1
1.71978e-08	-0.297126	0.452	0.646	0.000288305	DHRS1
1.31729e-10	-0.29953	0.086	0.235	2.2083e-06	TSKU
9.6341e-06	-0.300132	0.764	0.84	0.161506	AP2M1
4.88631e-06	-0.301333	0.197	0.326	0.0819141	TPPP3
6.05634e-08	-0.301366	0.612	0.73	0.00101528	ENSSSCG00000013391
0.231704	-0.301956	0.473	0.498	1	ENSSSCG00000025644
1.77766e-18	-0.30333	0.995	1	2.98007e-14	RPL11
9.29679e-09	-0.303633	0.759	0.865	0.000155851	ENSSSCG00000013727
6.04129e-05	-0.303768	0.614	0.668	1	CCND3
0.00131446	-0.304384	0.111	0.179	1	TMEM71
0.526442	-0.306611	0.162	0.163	1	HAVCR2
4.83323e-05	-0.307968	0.481	0.577	0.810243	DCXR
1.14834e-12	-0.307977	0.58	0.755	1.92508e-08	CDK9
1.27842e-10	-0.308163	0.977	1	2.14314e-06	GMFG
1.54848e-09	-0.308179	0.312	0.483	2.59588e-05	BRMS1
1.29149e-09	-0.308882	0.48	0.643	2.16506e-05	CLPTM1L
7.06742e-10	-0.309848	0.632	0.799	1.18478e-05	PPP1CA
2.15002e-09	-0.310111	0.478	0.671	3.60429e-05	MBOAT7
3.01481e-11	-0.310569	0.887	0.969	5.05402e-07	ATP5PF
4.40415e-07	-0.310596	0.992	1	0.00738311	ENSSSCG00000036618
1.34115e-08	-0.310662	0.662	0.815	0.00022483	PSMB10
0.000488966	-0.310924	0.231	0.125	1	ISG12(A)
1.85542e-09	-0.311238	0.829	0.937	3.11043e-05	COX5A
1.97677e-11	-0.311273	0.782	0.906	3.31386e-07	SELENOF
0.00017578	-0.311982	0.094	0.179	1	C1QL2
3.86745e-06	-0.312033	0.759	0.865	0.0648339	YBX3
3.80449e-07	-0.312343	0.478	0.611	0.00637784	SERTAD1
4.69949e-07	-0.312748	0.346	0.486	0.00787823	PDLIM7
6.79833e-10	-0.313666	0.691	0.818	1.13967e-05	EIF3I
3.61094e-22	-0.313788	0.985	1	6.05339e-18	SERF2
4.76158e-06	-0.313844	0.733	0.85	0.0798231	TSPAN13
1.37569e-07	-0.315195	0.701	0.824	0.00230621	PSMB4
1.41981e-08	-0.31525	0.706	0.846	0.000238017	GPI
1.65669e-14	-0.315529	0.827	0.931	2.77727e-10	COX7A2
2.69501e-10	-0.315711	0.856	0.912	4.51791e-06	NDUFA4
4.59255e-11	-0.316529	0.137	0.313	7.69894e-07	SLC27A4
3.62838e-10	-0.316685	0.947	0.991	6.08261e-06	CEBPB
7.46937e-08	-0.316861	0.509	0.649	0.00125217	MIEN1
2.45941e-17	-0.317121	0.998	1	4.12295e-13	ENSSSCG00000014569
3.23866e-12	-0.317568	0.947	0.987	5.42928e-08	COX8A
0.000165219	-0.318089	0.039	0.1	1	RHEX
1.14052e-20	-0.318327	0.997	1	1.91196e-16	ENSSSCG00000004970
8.39634e-06	-0.318405	0.973	0.991	0.140756	CD81
3.89005e-08	-0.318459	0.465	0.652	0.000652129	MYO1G
1.46628e-11	-0.3185	0.711	0.85	2.45807e-07	ENSSSCG00000028414
8.99005e-14	-0.319622	0.945	0.984	1.50709e-09	ENO1
5.67534e-11	-0.320876	0.908	0.981	9.51414e-07	ATP6V0B
5.1406e-09	-0.321258	0.679	0.859	8.6177e-05	ENSSSCG00000003236
2.8537e-11	-0.321605	0.414	0.608	4.78395e-07	ENSSSCG00000050320
1.69907e-08	-0.323582	0.283	0.461	0.000284832	MAP4K4
4.27106e-16	-0.324205	0.958	0.991	7.16001e-12	ENSSSCG00000007524
7.39568e-10	-0.324851	0.37	0.561	1.23981e-05	ALDOA
6.49666e-10	-0.32495	0.381	0.574	1.0891e-05	IRF3
4.52499e-05	-0.325293	0.876	0.969	0.75857	IFI30
3.30389e-09	-0.325397	0.826	0.915	5.53865e-05	WDR1
5.90223e-14	-0.32555	0.958	0.997	9.89449e-10	ENSSSCG00000020725
2.20502e-08	-0.32777	0.309	0.464	0.000369649	RNASEK
1.9753e-15	-0.327825	0.981	1	3.31139e-11	ARPC3
3.13751e-11	-0.327946	0.561	0.752	5.25973e-07	FLOT1
1.59966e-11	-0.328073	0.666	0.84	2.68167e-07	ENSSSCG00000001414
1.01697e-09	-0.32843	0.788	0.893	1.70484e-05	VDAC2
4.54225e-15	-0.329456	0.974	0.997	7.61463e-11	BTF3
5.10175e-09	-0.329754	0.087	0.223	8.55257e-05	PTI
9.30022e-11	-0.330108	0.651	0.831	1.55909e-06	HIGD2A
0.00333683	-0.330335	0.053	0.103	1	PPBP
1.2931e-14	-0.331264	0.96	0.994	2.16776e-10	ENSSSCG00000002963
5.7999e-11	-0.332014	0.585	0.755	9.72295e-07	DBNL
7.03172e-10	-0.332668	0.444	0.627	1.1788e-05	PLEKHJ1
2.5211e-09	-0.332936	0.473	0.643	4.22637e-05	SIRT7
3.74695e-12	-0.33319	0.813	0.95	6.28139e-08	PSMB1
7.71472e-06	-0.333497	0.111	0.216	0.12933	CST7
9.83987e-21	-0.334824	0.99	1	1.64956e-16	ENSSSCG00000040273
1.57167e-06	-0.335448	0.396	0.517	0.0263475	PFKL
8.37913e-07	-0.336201	0.189	0.326	0.0140468	CPT1C
1.48715e-05	-0.336631	0.651	0.762	0.249306	ENSSSCG00000006452
0.773547	-0.337952	0.273	0.266	1	RSAD2
3.7251e-09	-0.338792	0.63	0.768	6.24475e-05	CYC1
7.30853e-10	-0.339156	0.932	0.987	1.2252e-05	ENSSSCG00000039894
2.1901e-09	-0.339176	0.483	0.649	3.67149e-05	RNPEPL1
9.69803e-10	-0.340149	0.543	0.715	1.62578e-05	UBE2M
3.01448e-06	-0.340398	0.459	0.571	0.0505348	ENSSSCG00000030015
0.00023301	-0.341079	0.181	0.273	1	ENG
4.5107e-12	-0.34438	0.557	0.74	7.56174e-08	SCAND1
3.17025e-27	-0.344644	0.997	1	5.31461e-23	RPL37
0.212584	-0.34468	0.595	0.605	1	FBXO39
2.27611e-15	-0.348003	0.96	0.994	3.81568e-11	GNAI2
1.0557e-10	-0.348293	0.709	0.856	1.76978e-06	LAMTOR2
2.66923e-27	-0.348555	0.997	1	4.47469e-23	RPL10
4.10492e-14	-0.34997	0.701	0.893	6.88149e-10	ENSSSCG00000024144
6.45587e-10	-0.350771	0.766	0.893	1.08226e-05	TMEM223
4.3839e-22	-0.352346	0.998	1	7.34917e-18	ENSSSCG00000031088
3.47095e-09	-0.352814	0.649	0.809	5.81869e-05	ENSSSCG00000006324
2.60034e-11	-0.354875	0.658	0.809	4.3592e-07	UQCRFS1
1.18095e-12	-0.35781	0.855	0.953	1.97974e-08	ENSSSCG00000003046
5.95131e-09	-0.357942	0.782	0.903	9.97677e-05	IDH2
5.13962e-10	-0.358559	0.585	0.749	8.61606e-06	UQCRC2
1.66335e-08	-0.359208	0.512	0.655	0.000278843	SLC9A3R1
2.17526e-05	-0.359662	0.733	0.809	0.364661	PYCARD
5.88586e-12	-0.359717	0.637	0.803	9.86706e-08	ENSSSCG00000039201
5.30469e-13	-0.360636	0.876	0.966	8.89278e-09	LAT2
0.156931	-0.360643	0.321	0.357	1	CD2
1.37272e-09	-0.360868	0.543	0.712	2.30123e-05	PGD
2.86899e-09	-0.361799	0.527	0.693	4.80957e-05	ENSSSCG00000037466
5.40067e-08	-0.362713	0.494	0.655	0.000905369	WARS1
2.6369e-10	-0.363057	0.48	0.677	4.4205e-06	ENSSSCG00000032959
7.72201e-12	-0.363333	0.769	0.903	1.29452e-07	LRPAP1
2.40676e-12	-0.363864	0.493	0.712	4.0347e-08	MDH2
1.48302e-10	-0.364	0.931	0.984	2.48613e-06	ENSSSCG00000039656
1.27191e-06	-0.364609	0.856	0.947	0.0213224	EZR
2.42252e-13	-0.364688	0.935	0.991	4.06111e-09	PTPN18
1.51765e-11	-0.365003	0.658	0.821	2.54419e-07	RER1
2.21032e-14	-0.365672	0.929	0.984	3.70539e-10	EIF3F
3.90856e-10	-0.365823	0.719	0.837	6.55231e-06	ENSSSCG00000025499
3.56629e-09	-0.366301	0.805	0.918	5.97852e-05	SEC61G
4.55454e-12	-0.3677	0.808	0.893	7.63523e-08	PSMB2
8.30156e-20	-0.367738	0.956	0.997	1.39167e-15	SSR2
1.95441e-11	-0.368249	0.489	0.727	3.27638e-07	ACVRL1
3.54595e-12	-0.369211	0.779	0.915	5.94444e-08	MRPL57
1.80269e-28	-0.371586	0.995	1	3.02202e-24	ENSSSCG00000033310
6.04132e-10	-0.372611	0.693	0.84	1.01277e-05	ENSSSCG00000000025
1.38252e-08	-0.37338	0.853	0.931	0.000231765	TPI1
7.0986e-10	-0.374389	0.808	0.928	1.19001e-05	MAP2K2
3.73811e-11	-0.375115	0.662	0.84	6.26656e-07	CFP
1.38911e-10	-0.37681	0.763	0.884	2.3287e-06	EIF4EBP1
4.47624e-07	-0.377846	0.599	0.705	0.00750397	CHPT1
1.12622e-10	-0.378448	0.667	0.818	1.888e-06	PRMT1
2.43307e-09	-0.382041	0.399	0.583	4.07879e-05	MRPS25
5.36163e-05	-0.382709	0.113	0.204	0.898823	ENSSSCG00000037364
2.6967e-10	-0.383411	0.401	0.602	4.52076e-06	CIDEB
1.66157e-13	-0.385157	0.8	0.897	2.78546e-09	ATP5MG
9.56922e-15	-0.386866	0.847	0.962	1.60418e-10	ENSSSCG00000034019
3.30229e-11	-0.386879	0.766	0.887	5.53596e-07	NCF4
5.76483e-09	-0.387662	0.342	0.502	9.66417e-05	GRK6
2.46032e-08	-0.387875	0.336	0.508	0.000412448	PHLDA2
8.19265e-09	-0.390884	0.541	0.705	0.000137342	CYRIA
6.51518e-05	-0.391017	0.213	0.313	1	KCNA3
2.92794e-07	-0.391495	0.509	0.633	0.00490839	ENDOV
0.196987	-0.392754	0.523	0.577	1	IFIT2
1.5667e-09	-0.392765	0.716	0.859	2.62642e-05	CSK
7.16283e-14	-0.393384	0.811	0.922	1.20078e-09	CIB1
9.65914e-16	-0.394499	0.908	0.987	1.61926e-11	ENSSSCG00000039071
1.28949e-05	-0.39739	0.139	0.251	0.216171	ENSSSCG00000016475
3.78098e-10	-0.397668	0.464	0.627	6.33843e-06	ENSSSCG00000037566
3.77824e-05	-0.397709	0.489	0.636	0.633384	CCL5
0.00141811	-0.397892	0.05	0.107	1	NUPR1
7.11393e-22	-0.401245	0.974	1	1.19258e-17	SH3BGRL3
2.11667e-14	-0.40153	0.934	0.991	3.54838e-10	CTSZ
2.53286e-08	-0.404526	0.402	0.583	0.000424609	DUSP2
3.36753e-19	-0.404533	0.866	0.962	5.64532e-15	UBL5
3.96641e-11	-0.4087	0.519	0.721	6.64929e-07	ORAI1
8.56155e-11	-0.408881	0.693	0.831	1.43526e-06	NDUFS6
1.05885e-08	-0.410641	0.09	0.219	0.000177505	CDH23
1.61743e-27	-0.411218	0.981	1	2.71147e-23	COX4I1
1.01101e-13	-0.41162	0.785	0.925	1.69485e-09	IRF5
2.69448e-16	-0.412843	0.848	0.962	4.51703e-12	CHMP2A
3.63236e-10	-0.41304	0.205	0.379	6.0893e-06	B4GALNT1
1.26368e-17	-0.415263	0.977	1	2.11843e-13	GAPDH
5.29174e-15	-0.416613	0.525	0.831	8.87107e-11	S100A6
1.99888e-25	-0.418992	0.974	1	3.35092e-21	CYBA
3.27277e-24	-0.420057	0.979	1	5.48647e-20	ENSSSCG00000039506
1.0844e-09	-0.420913	0.654	0.803	1.81789e-05	ECM1
0.000963101	-0.42169	0.076	0.141	1	UPP1
2.23226e-11	-0.422589	0.709	0.846	3.74216e-07	THEMIS2
2.46741e-16	-0.423032	0.903	0.978	4.13636e-12	RGS19
2.87172e-10	-0.424749	0.066	0.201	4.81415e-06	KRT23
8.18237e-13	-0.425692	0.817	0.934	1.37169e-08	PSMB9
2.53069e-26	-0.426858	0.971	0.997	4.24245e-22	ENSSSCG00000003691
1.80022e-15	-0.429264	0.908	0.981	3.01789e-11	PSMB8
2.72234e-10	-0.431034	0.632	0.806	4.56374e-06	KLF13
8.6415e-15	-0.431678	0.813	0.947	1.44866e-10	NDUFA2
8.24962e-06	-0.432037	0.223	0.351	0.138297	ADGRG3
3.49217e-22	-0.432089	0.96	0.994	5.85427e-18	NME2
5.43458e-16	-0.432307	0.817	0.953	9.11053e-12	ENSSSCG00000007646
2.2244e-07	-0.43273	0.291	0.442	0.00372899	IER3
4.35031e-16	-0.432861	0.619	0.809	7.29285e-12	H3-3A
2.89584e-15	-0.439185	0.83	0.931	4.85458e-11	ATP5MC3
1.70714e-14	-0.439661	0.775	0.94	2.86185e-10	TGFB1
1.58172e-08	-0.439979	0.885	0.956	0.00026516	RAMP2
5.10862e-16	-0.440203	0.814	0.937	8.56408e-12	GNB2
1.50867e-12	-0.441569	0.577	0.765	2.52914e-08	ENSSSCG00000037541
9.58682e-08	-0.446143	0.766	0.881	0.00160713	CYTIP
4.27085e-29	-0.448722	0.995	1	7.15965e-25	ENSSSCG00000001341
1.70678e-19	-0.449398	0.939	0.997	2.86125e-15	SLC25A3
3.35516e-16	-0.450168	0.788	0.884	5.62459e-12	ENSSSCG00000027840
2.95998e-13	-0.451574	0.981	0.994	4.9621e-09	ACTG1
2.27453e-19	-0.454268	0.813	0.912	3.81302e-15	COPS9
6.42534e-12	-0.454482	0.892	0.966	1.07714e-07	ENSSSCG00000006061
1.04242e-16	-0.454857	0.737	0.909	1.7475e-12	ENSSSCG00000001396
8.38631e-07	-0.460731	0.716	0.812	0.0140588	ANXA2
5.38018e-15	-0.464184	0.706	0.84	9.01934e-11	ST6GALNAC4
1.01573e-11	-0.471968	0.632	0.824	1.70277e-07	CD14
0.177177	-0.472782	0.234	0.257	1	ISG20
2.77171e-11	-0.475642	0.934	0.966	4.6465e-07	S100A10
1.21061e-20	-0.478121	0.943	0.994	2.02946e-16	RHOA
0.0257005	-0.479408	0.648	0.655	1	EPSTI1
0.307268	-0.484059	0.402	0.42	1	LMNA
2.21839e-15	-0.486045	0.712	0.931	3.71891e-11	FLNA
0.386502	-0.489705	0.087	0.103	1	FN1
2.1373e-08	-0.489779	0.393	0.577	0.000358298	ADGRG1
8.32975e-19	-0.496515	0.441	0.73	1.3964e-14	ENSSSCG00000039407
2.37609e-29	-0.497974	0.952	0.997	3.98328e-25	COX7C
4.0896e-13	-0.499321	0.212	0.417	6.85581e-09	RASGRP2
1.63628e-14	-0.499834	0.905	0.969	2.74306e-10	ENSSSCG00000006395
2.98927e-24	-0.502905	0.948	1	5.01122e-20	PFN1
4.58262e-12	-0.504566	0.968	0.997	7.6823e-08	IFITM3
1.87335e-11	-0.505327	0.099	0.26	3.14049e-07	ENSSSCG00000008898
6.84837e-15	-0.505678	0.519	0.734	1.14806e-10	ENSSSCG00000001064
6.8363e-12	-0.50667	0.381	0.589	1.14604e-07	NADK
2.9473e-07	-0.506868	0.748	0.846	0.00494086	ENSSSCG00000011676
7.55331e-16	-0.507333	0.633	0.859	1.26624e-11	TBXAS1
0.660721	-0.507444	0.813	0.809	1	ENSSSCG00000009240
7.03354e-12	-0.509797	0.759	0.9	1.1791e-07	UCP2
2.96395e-18	-0.510153	0.276	0.549	4.96877e-14	ENSSSCG00000003272
3.83572e-17	-0.51065	0.717	0.897	6.4302e-13	METRNL
3.93762e-21	-0.514525	0.911	0.984	6.60102e-17	ITGB2
3.24619e-09	-0.515562	0.567	0.737	5.44191e-05	HK3
1.83754e-06	-0.51735	0.111	0.226	0.0308046	GZMH
6.4866e-36	-0.520633	0.976	1	1.08741e-31	ARPC1B
3.35819e-06	-0.528958	0.701	0.793	0.0562967	IRF7
8.09837e-13	-0.529529	0.336	0.536	1.35761e-08	LIMD2
2.13413e-22	-0.531711	0.91	0.984	3.57765e-18	TSPO
1.30858e-09	-0.532827	0.081	0.219	2.1937e-05	S100A1
1.27224e-12	-0.535119	0.567	0.806	2.13278e-08	S100A4
1.93338e-17	-0.53544	0.985	1	3.24111e-13	ENSSSCG00000014565
3.35669e-22	-0.538833	0.719	0.937	5.62716e-18	LSP1
2.50235e-24	-0.538968	0.83	0.969	4.19494e-20	RNH1
7.65069e-17	-0.540711	0.653	0.846	1.28256e-12	ETHE1
3.35699e-12	-0.554915	0.779	0.884	5.62766e-08	RAC2
1.02629e-17	-0.555222	0.908	0.984	1.72047e-13	ENSSSCG00000000273
1.07703e-11	-0.555965	0.599	0.781	1.80553e-07	PTPRCAP
7.16034e-20	-0.556137	0.821	0.953	1.20036e-15	ITM2C
7.00038e-06	-0.57499	0.081	0.176	0.117354	IL7R
1.24009e-26	-0.575167	0.911	0.987	2.07889e-22	TALDO1
5.34057e-28	-0.584633	0.372	0.815	8.95293e-24	ENSSSCG00000012178
3.74892e-16	-0.584924	0.979	1	6.28468e-12	AIF1
1.60672e-31	-0.601777	0.733	0.95	2.69351e-27	TAF10
1.89136e-17	-0.607972	0.763	0.909	3.17067e-13	CORO1A
5.09246e-10	-0.608305	0.318	0.505	8.537e-06	KIT
0.874846	-0.60955	0.666	0.614	1	MX1
2.61455e-19	-0.62283	0.877	0.984	4.38303e-15	EMP3
9.64558e-25	-0.634657	0.994	0.997	1.61698e-20	FOLR1
3.18214e-23	-0.639996	0.451	0.755	5.33455e-19	GPSM3
4.36071e-29	-0.659332	0.966	1	7.31029e-25	ENSSSCG00000017164
2.66639e-05	-0.663427	0.638	0.79	0.446993	IFIT1
4.36088e-06	-0.699178	0.449	0.555	0.0731058	CX3CR1
6.2887e-19	-0.732281	0.843	0.969	1.05424e-14	CD300C
1.86345e-19	-0.771961	0.763	0.922	3.12389e-15	PLAAT3
1.98788e-09	-0.782201	0.181	0.342	3.33248e-05	CTSW
2.96555e-20	-0.783958	0.764	0.934	4.97144e-16	ENSSSCG00000027677
1.02852e-20	-0.797287	0.528	0.774	1.72421e-16	ENSSSCG00000035224
5.50759e-32	-0.867545	0.924	0.997	9.23292e-28	CFD
2.98498e-07	-0.907847	0.037	0.122	0.00500401	ARG1
1.69223e-20	-0.918142	0.407	0.677	2.83685e-16	FBP1
2.17776e-60	-1.30414	0.504	0.997	3.65079e-56	ENSSSCG00000033734
1.61936e-37	-1.33016	0.637	0.915	2.7147e-33	CD9
0.0599638	-1.41541	0.572	0.599	1	ISG15
6.15283e-44	-1.55336	0.486	0.837	1.03146e-39	GNLY

### Sheet: Cluster_14_Flu_OS_vs_Healthy
p_val	avg_log2FC	pct.1	pct.2	p_val_adj	Gene
4.23257e-18	2.45036	0.501	0.187	7.09549e-14	MRC1
5.74368e-16	2.35544	0.763	0.596	9.62871e-12	ENSSSCG00000026043
2.47181e-14	2.13476	0.488	0.222	4.14374e-10	PLA2G2D
3.45798e-18	2.06244	0.38	0.049	5.79696e-14	CXCL8
3.56499e-41	2.04037	0.907	0.675	5.97634e-37	CD163
8.12117e-34	1.91976	0.802	0.399	1.36143e-29	DDIT4
3.78574e-14	1.89792	0.596	0.3	6.34642e-10	CXCL2
0.00109733	1.86539	0.671	0.734	1	DNAJB1
2.69729e-18	1.67332	0.553	0.217	4.52174e-14	ENSSSCG00000038719
4.24909e-05	1.58085	0.414	0.281	0.712317	ENSSSCG00000033952
3.24533e-12	1.57827	0.563	0.365	5.44048e-08	HBEGF
0.0505077	1.56379	0.445	0.429	1	HSPA6
1.43598e-35	1.55899	0.859	0.537	2.40728e-31	NFIL3
1.21874e-11	1.50691	0.378	0.128	2.04309e-07	AREG
7.19945e-15	1.3674	0.311	0.034	1.20692e-10	ENSSSCG00000013788
9.241e-05	1.35558	0.208	0.084	1	C1QB
6.02524e-27	1.30571	0.681	0.256	1.01007e-22	ELL2
1.76822e-32	1.29874	0.969	0.892	2.96425e-28	EMILIN2
1.88882e-07	1.28073	0.162	0.02	0.00316642	AMCF-II
3.58778e-23	1.26302	0.92	0.685	6.01455e-19	SOD2
2.80532e-20	1.24323	0.774	0.616	4.70284e-16	NDEL1
5.03301e-10	1.23166	0.576	0.365	8.43734e-06	RGS1
0.000168282	1.21465	0.18	0.069	1	C1QC
1.93705e-22	1.21372	0.841	0.635	3.24727e-18	F13A1
7.06131e-14	1.20797	0.488	0.202	1.18376e-09	GADD45A
5.15328e-27	1.16885	0.869	0.675	8.63895e-23	ENSSSCG00000005518
7.92612e-25	1.14789	0.684	0.31	1.32873e-20	PFKFB3
1.44426e-20	1.1378	0.846	0.567	2.42115e-16	ENSSSCG00000022925
4.17969e-14	1.13756	0.784	0.67	7.00683e-10	ODC1
0.00303324	1.13422	0.154	0.074	1	C1QA
2.11447e-24	1.12593	0.83	0.69	3.54471e-20	PICALM
8.14637e-10	1.0786	0.815	0.764	1.36566e-05	HSPD1
4.0331e-22	1.07568	0.643	0.286	6.76108e-18	RASSF4
4.13327e-26	1.06482	0.902	0.768	6.92901e-22	NAP1L1
0.0406369	1.05372	0.537	0.517	1	BAG3
1.87112e-23	1.0475	0.887	0.778	3.13675e-19	ZFAND5
2.63563e-12	1.03668	0.853	0.788	4.41838e-08	FGL2
2.73752e-17	1.02443	0.959	0.956	4.58918e-13	FOS
0.601163	1.00878	0.748	0.837	1	ENSSSCG00000029160
2.44647e-16	0.992188	0.625	0.31	4.10126e-12	ENSSSCG00000006350
3.114e-21	0.984116	0.62	0.256	5.22031e-17	FOSL2
5.55322e-32	0.972003	0.969	0.975	9.30942e-28	ENSSSCG00000039731
6.93325e-13	0.963051	0.339	0.079	1.16229e-08	PLA2G7
2.89423e-22	0.949703	0.638	0.246	4.85189e-18	RASA3
3.51156e-13	0.930036	0.656	0.409	5.88678e-09	TLR8
1.75472e-12	0.924948	0.936	0.901	2.94161e-08	BIRC2
9.01224e-14	0.919304	0.625	0.345	1.51081e-09	PRDM1
4.96739e-13	0.918277	0.792	0.685	8.32733e-09	TET2
1.66816e-10	0.90427	0.753	0.547	2.79651e-06	PLIN2
4.47961e-13	0.900867	0.954	0.916	7.50961e-09	ZFP36
1.90279e-36	0.896102	0.995	0.99	3.18984e-32	PTPRC
1.11678e-26	0.894424	0.995	1	1.87217e-22	FCER1G
1.01214e-13	0.885045	0.861	0.857	1.69675e-09	PHACTR1
1.12015e-25	0.866164	0.979	0.941	1.87783e-21	CTSC
1.73226e-20	0.862525	0.931	0.906	2.90396e-16	RPL17-C18orf32
4.16725e-22	0.861454	0.512	0.123	6.98597e-18	PNKD
3.39248e-15	0.859309	0.674	0.424	5.68715e-11	RNF149
2.5348e-19	0.85413	0.478	0.113	4.24934e-15	IL21R
0.00876681	0.853685	0.779	0.764	1	HSPH1
1.26276e-11	0.849213	0.558	0.305	2.1169e-07	VEGFA
7.11436e-18	0.848244	0.779	0.567	1.19265e-13	SMAP2
3.04122e-10	0.848168	0.571	0.305	5.0983e-06	SDC2
7.24477e-07	0.836194	0.306	0.133	0.0121451	G0S2
8.02944e-16	0.827036	0.455	0.148	1.34605e-11	DNMT1
1.46823e-18	0.824203	0.794	0.581	2.46134e-14	CDKN1A
1.94639e-21	0.82035	0.995	0.985	3.26294e-17	CSTB
4.84059e-20	0.816241	0.424	0.064	8.11477e-16	S1PR2
6.1389e-16	0.814066	0.938	0.941	1.02913e-11	DDX3X
4.31913e-11	0.810447	0.828	0.739	7.24059e-07	PPP1R15A
1.05698e-15	0.807408	0.794	0.547	1.77192e-11	PDE4B
3.03178e-16	0.806417	0.859	0.719	5.08248e-12	PIK3AP1
2.95495e-15	0.805014	0.676	0.389	4.95367e-11	TGFBI
2.82614e-14	0.793122	0.717	0.438	4.73774e-10	CLEC2B
1.97686e-23	0.791808	0.956	0.961	3.314e-19	ENSSSCG00000035080
4.68614e-06	0.79024	0.846	0.828	0.0785585	ARL5B
2.84473e-18	0.789659	0.527	0.192	4.7689e-14	PRKACB
1.55991e-11	0.786468	0.537	0.305	2.61503e-07	ACO1
1.70043e-09	0.77896	0.483	0.246	2.8506e-05	SNAI1
7.00848e-12	0.777564	0.807	0.729	1.1749e-07	HSPE1
3.22908e-13	0.77545	0.92	0.803	5.41323e-09	SOCS3
1.95179e-11	0.772759	0.578	0.325	3.27198e-07	MTSS1
4.26446e-14	0.759842	0.756	0.562	7.14894e-10	ENSSSCG00000000530
1.196e-14	0.757776	0.753	0.488	2.00497e-10	CREM
3.53701e-13	0.748558	0.409	0.123	5.92945e-09	RND3
1.68562e-12	0.744488	0.766	0.65	2.82577e-08	ENSSSCG00000004307
8.18004e-14	0.744036	0.594	0.315	1.3713e-09	ASAP1
4.68811e-11	0.730497	0.584	0.345	7.85915e-07	ENSSSCG00000005949
6.37583e-14	0.725378	0.293	0.034	1.06884e-09	SLAMF1
3.31615e-31	0.725283	0.979	0.985	5.5592e-27	ENSSSCG00000034448
3.02516e-08	0.725107	0.321	0.118	0.000507138	TMEM176A
2.23963e-11	0.723572	0.697	0.429	3.75452e-07	TNIP3
3.50577e-07	0.723174	0.27	0.099	0.00587708	ENSSSCG00000028092
1.72822e-32	0.72209	0.995	0.995	2.89719e-28	RPS11
6.54743e-09	0.71446	0.923	0.897	0.000109761	EEF1B2
2.78709e-11	0.713501	0.326	0.079	4.67227e-07	EREG
1.01701e-14	0.707492	0.982	0.98	1.70491e-10	ENSSSCG00000036618
1.33196e-16	0.706358	0.784	0.571	2.2329e-12	PTPN2
5.40235e-07	0.703249	0.499	0.33	0.00905649	PNPLA8
0.000206661	0.699844	0.715	0.66	1	RGS2
8.86102e-12	0.69489	0.668	0.443	1.48546e-07	RUNX1
1.13305e-05	0.694856	0.234	0.089	0.189944	CDKN1C
3.51037e-12	0.693995	0.542	0.286	5.88478e-08	HEBP1
2.4219e-19	0.691985	0.997	0.995	4.06007e-15	GNG10
5.95165e-11	0.691202	0.573	0.36	9.97734e-07	RYBP
9.57813e-14	0.689231	0.293	0.034	1.60568e-09	MAF
5.8043e-13	0.688438	0.578	0.345	9.73032e-09	RNF2
0.000166254	0.685794	0.486	0.345	1	CXCR4
7.56772e-14	0.678483	0.36	0.084	1.26865e-09	CD36
5.54264e-05	0.678334	0.889	0.936	0.929169	ENSSSCG00000001455
1.09878e-09	0.675752	0.553	0.355	1.842e-05	APC
5.05184e-07	0.675728	0.213	0.059	0.00846891	TFRC
3.72529e-07	0.66936	0.584	0.429	0.00624508	HMGB2
7.86291e-07	0.667055	0.902	0.901	0.0131814	ID2
7.18214e-15	0.657458	0.537	0.236	1.20401e-10	ARHGAP25
3.15447e-20	0.657415	0.974	0.97	5.28816e-16	RPS16
5.89237e-07	0.656848	0.326	0.143	0.00987797	ENSSSCG00000016444
0.12119	0.650888	0.738	0.768	1	PRPF4B
1.55401e-10	0.640153	0.83	0.754	2.60515e-06	TNFSF13B
1.93996e-11	0.639846	0.339	0.089	3.25215e-07	EPAS1
3.63637e-12	0.637984	0.514	0.246	6.09601e-08	SCARB1
6.28448e-11	0.637966	0.905	0.857	1.05353e-06	TNFRSF1B
7.76085e-08	0.63658	0.841	0.788	0.00130103	BTG1
9.27804e-18	0.636412	0.92	0.877	1.55537e-13	ENSSSCG00000000288
3.79504e-05	0.633027	0.707	0.606	0.636201	ATF3
4.96282e-10	0.631014	0.913	0.823	8.31967e-06	PLEK
4.45504e-10	0.627838	0.771	0.675	7.46843e-06	PTPRJ
2.94496e-12	0.622159	0.409	0.143	4.93693e-08	FAM102B
1.04933e-09	0.621829	0.627	0.468	1.7591e-05	PTP4A1
1.73285e-12	0.621012	0.91	0.867	2.90495e-08	SMARCA5
9.09001e-06	0.619879	0.74	0.596	0.152385	MS4A7
4.12708e-10	0.61874	0.856	0.778	6.91864e-06	NIBAN1
1.24674e-10	0.617607	0.735	0.616	2.09004e-06	AZIN1
1.97165e-06	0.61711	0.542	0.414	0.0330527	CSGALNACT2
8.20213e-09	0.61536	0.915	0.887	0.000137501	PTPN1
1.97453e-10	0.614478	0.666	0.493	3.3101e-06	TOP2B
8.98768e-11	0.612766	0.694	0.547	1.50669e-06	NKG7
4.419e-07	0.609707	0.339	0.163	0.00740802	IRS2
1.19022e-13	0.606577	0.889	0.842	1.99529e-09	ATP5F1A
8.39041e-09	0.60485	0.694	0.576	0.000140657	AFF4
9.54218e-08	0.599451	0.661	0.502	0.00159965	TUBB
1.56494e-14	0.598877	0.961	0.966	2.62346e-10	JAK1
1.26268e-17	0.596882	0.985	0.985	2.11675e-13	ENSSSCG00000012427
3.86363e-21	0.594111	0.979	0.985	6.47698e-17	ENSSSCG00000039544
0.00181025	0.592747	0.949	0.916	1	LDHA
7.82715e-10	0.589634	0.699	0.532	1.31214e-05	BANK1
3.62147e-06	0.589011	0.604	0.458	0.0607104	ENSSSCG00000022322
6.92286e-09	0.5889	0.55	0.36	0.000116055	COQ10B
5.53237e-13	0.586486	0.648	0.404	9.27446e-09	HCK
6.83888e-18	0.581414	0.964	0.97	1.14647e-13	ENSSSCG00000009303
4.3283e-07	0.577644	0.19	0.039	0.00725596	CCR7
3.59764e-05	0.574335	0.776	0.675	0.603109	NFKBIZ
0.000798639	0.574252	0.244	0.128	1	IL18
1.13178e-11	0.572958	0.676	0.483	1.89732e-07	SMARCA4
6.08564e-06	0.571208	0.519	0.389	0.10202	ERO1A
4.63594e-08	0.570342	0.44	0.246	0.00077717	EPS8
5.31763e-08	0.568568	0.907	0.867	0.000891447	TUBA1B
2.62295e-07	0.568205	0.715	0.64	0.00439711	DBI
2.69731e-13	0.567718	0.956	0.946	4.52177e-09	RPL7
2.94851e-11	0.563124	0.666	0.453	4.94287e-07	ATP6V1C1
7.3328e-17	0.562048	0.979	0.985	1.22927e-12	ENSSSCG00000024974
4.91784e-09	0.560602	0.702	0.557	8.24427e-05	GPX4
9.30187e-08	0.559452	0.584	0.389	0.00155936	PIK3R1
3.33882e-05	0.55875	0.658	0.571	0.559719	ENSSSCG00000016646
0.000348091	0.554422	0.473	0.34	1	DUSP2
5.13259e-09	0.551401	0.609	0.409	8.60428e-05	DNTTIP2
6.21264e-07	0.551081	0.645	0.502	0.0104149	SP3
2.91871e-07	0.550685	0.584	0.409	0.00489293	SBDS
2.08404e-11	0.549236	0.961	0.966	3.49368e-07	CSF2RB
2.64234e-05	0.547424	0.797	0.803	0.442962	PIM3
1.39099e-08	0.544684	0.553	0.365	0.000233186	GPD2
6.05028e-12	0.544102	0.915	0.921	1.01427e-07	RPL5
0.000361416	0.541685	0.481	0.399	1	PANK3
5.31283e-11	0.541648	0.807	0.68	8.90643e-07	CSDE1
0.0085712	0.541099	0.183	0.103	1	ETS1
1.41916e-07	0.539949	0.596	0.399	0.00237908	PIM1
2.40906e-05	0.539742	0.774	0.69	0.403855	STK17B
2.95859e-09	0.537758	0.838	0.803	4.95978e-05	PRCP
3.57478e-07	0.535875	0.337	0.148	0.00599277	BATF3
0.115452	0.535098	0.249	0.202	1	IL10
4.08042e-10	0.534485	0.473	0.236	6.84042e-06	CARD19
2.70383e-05	0.532495	0.63	0.552	0.45327	CYTH1
4.58199e-10	0.531583	0.841	0.675	7.68125e-06	RNF13
1.53075e-07	0.530979	0.756	0.601	0.00256615	ETS2
1.84095e-09	0.529778	0.761	0.645	3.08617e-05	LY96
7.82652e-13	0.529448	0.884	0.808	1.31204e-08	ENSSSCG00000009327
8.05142e-08	0.529266	0.702	0.552	0.00134974	SPEN
1.06374e-07	0.528173	0.823	0.749	0.00178326	ENSSSCG00000016330
3.33079e-09	0.527239	0.871	0.773	5.58373e-05	NCL
2.25443e-08	0.525767	0.771	0.65	0.000377932	RBPJ
1.20645e-05	0.522389	0.357	0.202	0.202249	NR4A2
1.23868e-05	0.522021	0.566	0.429	0.207652	CTTNBP2NL
5.49187e-06	0.519932	0.884	0.911	0.0920658	GLUL
2.0618e-07	0.519235	0.589	0.424	0.0034564	FOXN2
8.04911e-05	0.519166	0.53	0.409	1	CKS2
8.92865e-12	0.516938	0.442	0.177	1.4968e-07	UGCG
0.17619	0.516071	0.352	0.433	1	GNLY
4.53973e-06	0.514819	0.895	0.852	0.076104	KLF6
3.95461e-08	0.512969	0.517	0.31	0.000662951	RGL1
9.29395e-10	0.50756	0.316	0.094	1.55804e-05	XKR8
0.000142463	0.507411	0.488	0.36	1	GYG1
9.08618e-12	0.502142	0.943	0.916	1.52321e-07	HNRNPDL
2.91246e-05	0.499498	0.555	0.438	0.488246	IL13RA1
1.42968e-06	0.499153	0.491	0.291	0.0239671	ARID5B
2.87233e-07	0.494341	0.411	0.241	0.00481518	CEP192
7.58079e-08	0.493151	0.949	0.966	0.00127084	CCNL1
0.00578331	0.49264	0.514	0.458	1	RESF1
0.000172031	0.490967	0.617	0.542	1	AFTPH
3.30458e-07	0.490662	0.342	0.163	0.00553981	SNAPC1
3.3391e-05	0.488777	0.774	0.68	0.559766	RHOH
5.72405e-07	0.488759	0.522	0.35	0.0095958	USP1
1.29622e-09	0.487875	0.941	0.926	2.17298e-05	RPS17
1.61976e-07	0.487025	0.409	0.212	0.00271537	IKZF1
1.20422e-07	0.48644	0.65	0.507	0.00201875	ENSSSCG00000005738
8.75241e-08	0.485119	0.604	0.404	0.00146725	SLC11A1
5.56436e-06	0.485113	0.542	0.404	0.093281	SMC3
2.73643e-09	0.483617	0.627	0.458	4.58735e-05	HTT
7.34842e-05	0.481318	0.368	0.232	1	RP2
0.0418818	0.479744	0.774	0.773	1	CYCS
5.13978e-11	0.4787	0.314	0.079	8.61633e-07	ENSSSCG00000026210
0.000413877	0.475171	0.108	0.025	1	THBS1
1.77652e-07	0.474648	0.951	0.98	0.00297817	SNX6
9.0394e-09	0.474016	0.884	0.877	0.000151537	PDXK
1.64933e-09	0.472159	0.959	0.961	2.76493e-05	PRRC2C
6.88707e-07	0.470913	0.859	0.857	0.0115455	EPS15
0.0154813	0.470818	0.702	0.68	1	GPR183
7.63028e-08	0.466202	0.874	0.862	0.00127914	ENSSSCG00000005656
0.213526	0.465469	0.35	0.325	1	ENSSSCG00000006588
0.00109899	0.464405	0.889	0.911	1	VMP1
4.30546e-07	0.463133	0.776	0.719	0.00721768	KIF5B
5.77113e-05	0.462956	0.843	0.813	0.967473	REL
1.20127e-05	0.462835	0.45	0.271	0.201381	AHR
3.68734e-06	0.461878	0.828	0.808	0.0618146	YWHAQ
0.000152408	0.461342	0.784	0.768	1	PLXNC1
2.38065e-08	0.460822	0.812	0.616	0.000399093	ASAH1
9.83768e-13	0.458818	0.964	0.98	1.64919e-08	GRB2
8.03768e-05	0.457271	0.558	0.424	1	ENSSSCG00000010401
2.47155e-08	0.456915	0.864	0.833	0.000414331	SERBP1
1.31534e-08	0.456263	0.694	0.507	0.000220504	ENSSSCG00000013155
2.36963e-07	0.455814	0.468	0.276	0.00397245	OSBPL8
1.43856e-05	0.45439	0.542	0.424	0.241161	ENSSSCG00000035992
0.00164245	0.45173	0.787	0.798	1	GNS
0.00130635	0.450938	0.501	0.453	1	PEPD
2.21666e-07	0.449477	0.676	0.537	0.003716	MAPK6
2.83092e-07	0.447428	0.928	0.906	0.00474576	RAP1B
1.12449e-05	0.446858	0.679	0.606	0.188509	MIA3
1.05899e-05	0.440622	0.884	0.921	0.17753	TPM4
0.00347433	0.440099	0.617	0.611	1	TIPARP
4.27182e-07	0.439712	0.555	0.369	0.00716128	SBNO1
0.000168706	0.439198	0.447	0.32	1	GPR137B
2.53e-06	0.438619	0.702	0.581	0.0424129	ENSSSCG00000011121
2.55655e-07	0.437402	0.422	0.227	0.00428579	NR4A1
9.57791e-06	0.437198	0.553	0.414	0.160564	CUL1
0.000415506	0.432298	0.668	0.557	1	MAP3K8
1.31655e-06	0.431327	0.476	0.33	0.0220707	CHPT1
0.00285218	0.425864	0.717	0.729	1	STK10
3.01779e-05	0.425417	0.743	0.645	0.505902	SRSF5
5.90923e-06	0.424609	0.604	0.478	0.0990623	ZFAND6
1.31992e-06	0.423574	0.553	0.394	0.0221271	RCSD1
5.50576e-07	0.422771	0.889	0.877	0.00922985	HNRNPA3
9.40465e-07	0.422581	0.656	0.507	0.015766	NUCKS1
9.16639e-06	0.421941	0.653	0.537	0.153665	FUNDC2
6.62485e-11	0.421178	0.319	0.084	1.11059e-06	STAT5B
0.0371582	0.42109	0.728	0.744	1	TAGAP
3.5842e-06	0.421071	0.794	0.744	0.0600856	HNRNPH1
0.546857	0.420683	0.401	0.473	1	RNF121
1.35942e-06	0.419471	0.712	0.571	0.0227892	COX7A2L
5.66643e-05	0.419256	0.589	0.473	0.94992	PIK3C2A
6.3989e-05	0.41907	0.599	0.502	1	SNAP23
0.00104822	0.418074	0.648	0.527	1	KLF2
6.22922e-05	0.417226	0.46	0.31	1	H1-3
9.13763e-06	0.416069	0.738	0.581	0.153183	ATP2B1
8.86016e-12	0.416002	0.982	0.97	1.48532e-07	RPLP2
2.13674e-05	0.415893	0.907	0.941	0.358203	HSP90AB1
0.000142887	0.41579	0.774	0.783	1	WSB1
2.51552e-05	0.415127	0.103	0.01	0.421702	TNFSF18
4.24907e-05	0.415124	0.594	0.478	0.712314	LYPLA1
8.6357e-05	0.415084	0.519	0.365	1	EPB41L3
4.90539e-05	0.414989	0.812	0.828	0.82234	STAT3
6.17644e-05	0.414265	0.848	0.808	1	FNBP4
0.000167891	0.41385	0.738	0.724	1	RPL22L1
0.00915304	0.413295	0.63	0.557	1	ENSSSCG00000003278
2.70919e-07	0.412625	0.306	0.123	0.00454169	PHF12
0.00080862	0.412331	0.517	0.429	1	WNK1
3.86374e-06	0.412032	0.635	0.512	0.0647718	CORO1B
0.000660632	0.411585	0.704	0.631	1	ALOX5AP
1.20358e-06	0.411203	0.46	0.286	0.0201769	ELOVL5
0.268385	0.410809	0.512	0.498	1	ENSSSCG00000038062
2.43311e-05	0.409363	0.799	0.719	0.407887	TPI1
3.39944e-06	0.409278	0.779	0.675	0.0569882	MARCHF1
4.86013e-06	0.40909	0.411	0.246	0.0814752	GAS7
2.79712e-07	0.408738	0.997	0.995	0.00468909	ENSSSCG00000033262
0.0169741	0.407648	0.841	0.852	1	ENSSSCG00000024973
0.0566421	0.407314	0.843	0.877	1	RHOB
0.00951087	0.406341	0.499	0.433	1	ZC3H13
2.16071e-05	0.405222	0.704	0.606	0.362222	NIPBL
0.000153703	0.402982	0.725	0.695	1	APBB1IP
3.17891e-06	0.402149	0.704	0.591	0.0532913	TMED5
2.42086e-11	0.402006	0.979	0.995	4.05833e-07	RPS29
1.84974e-06	0.401833	0.643	0.547	0.031009	VPS26A
2.54822e-09	0.401146	0.933	0.956	4.27183e-05	ENSSSCG00000008170
1.54228e-07	0.40055	0.519	0.296	0.00258549	SLC25A36
1.12012e-06	0.399971	0.37	0.187	0.0187776	ITCH
0.0107961	0.399731	0.787	0.734	1	JMJD1C
1.37525e-05	0.399624	0.373	0.217	0.230546	SIAH1
1.00087e-06	0.397286	0.545	0.335	0.0167785	BCL3
2.44625e-07	0.395588	0.895	0.818	0.0041009	ENSSSCG00000005959
0.000523078	0.395435	0.853	0.778	1	BHLHE40
2.82408e-06	0.393389	0.501	0.325	0.0473429	ITSN2
0.000396674	0.393184	0.879	0.847	1	MPP1
3.25101e-07	0.392908	0.992	0.985	0.00544999	FTL
1.85348e-06	0.392502	0.355	0.187	0.0310718	MFSD14A
0.0028723	0.391807	0.434	0.345	1	NDRG1
6.01078e-05	0.39049	0.681	0.645	1	HNRNPR
1.49311e-06	0.389926	0.789	0.739	0.0250305	THRAP3
1.74342e-06	0.389163	0.715	0.557	0.0292267	VAV1
5.35253e-07	0.388704	0.362	0.177	0.00897298	TPD52
6.92168e-11	0.388537	0.206	0.01	1.16035e-06	TCEA3
8.88251e-07	0.387955	0.568	0.379	0.0148906	HACD4
7.64071e-06	0.387041	0.884	0.783	0.128089	MXD1
2.41079e-06	0.386779	0.373	0.202	0.0404145	HSD17B7
3.4321e-08	0.385393	0.979	0.985	0.000575358	ENSSSCG00000033697
0.00205601	0.385221	0.699	0.65	1	ENSSSCG00000002259
1.00885e-06	0.385053	0.864	0.788	0.0169124	JARID2
2.0516e-05	0.384256	0.779	0.685	0.34393	ROCK1
0.000389526	0.383615	0.838	0.803	1	APP
1.15392e-05	0.383327	0.35	0.182	0.193442	BTG3
0.00749066	0.383073	0.568	0.527	1	NFAM1
3.72503e-07	0.382689	0.864	0.823	0.00624464	RAP1A
7.98077e-06	0.382503	0.434	0.271	0.13379	FDFT1
3.3404e-05	0.382388	0.676	0.552	0.559985	IGSF6
0.000552829	0.3821	0.733	0.695	1	ENSSSCG00000017213
1.05961e-06	0.381758	0.985	0.99	0.0177632	GAPDH
7.36952e-06	0.381229	0.53	0.365	0.123543	TCERG1
2.29684e-05	0.380632	0.599	0.478	0.385042	PEDS1
2.30845e-05	0.379935	0.794	0.744	0.386988	EIF3A
9.08008e-05	0.378544	0.437	0.296	1	NSD1
1.073e-07	0.378504	0.29	0.103	0.00179877	KLHL8
1.60184e-07	0.377202	0.936	0.926	0.00268532	EEF2
1.82728e-06	0.376364	0.99	0.995	0.0306326	COX3
4.26253e-06	0.375414	0.71	0.596	0.071457	ENSSSCG00000000097
0.00132699	0.374938	0.627	0.576	1	BIN1
9.69558e-05	0.374929	0.663	0.537	1	RIN3
1.06628e-07	0.374895	0.853	0.837	0.0017875	ENSSSCG00000000274
4.18495e-06	0.373437	0.884	0.872	0.0701566	IFNGR2
3.46116e-05	0.373159	0.553	0.429	0.580228	PSMD12
5.00613e-05	0.372215	0.751	0.68	0.839228	WAPL
9.11179e-07	0.372086	0.262	0.099	0.015275	HPSE
3.05528e-06	0.370683	0.938	0.921	0.0512188	GMFG
3.07463e-05	0.370031	0.221	0.089	0.515432	ENSSSCG00000036224
2.67294e-10	0.369482	0.979	0.985	4.48091e-06	RACK1
0.00035102	0.368901	0.635	0.562	1	GSPT1
0.344356	0.368732	0.362	0.35	1	BNIP3
8.19186e-07	0.368124	0.949	0.985	0.0137328	LYN
9.25936e-09	0.366723	0.36	0.138	0.000155224	FBXO33
0.00166949	0.365962	0.656	0.621	1	XPO1
2.99439e-07	0.365709	0.306	0.123	0.0050198	PLA2G4A
1.14791e-05	0.364455	0.897	0.921	0.192436	SRRM2
0.000749017	0.363846	0.73	0.739	1	ILRUN
0.00222307	0.363605	0.113	0.039	1	JCHAIN
0.000319877	0.363235	0.563	0.463	1	GLA
6.80234e-09	0.361824	0.99	0.985	0.000114034	ENSSSCG00000034617
1.13149e-08	0.361627	0.201	0.03	0.000189684	TMEM26
2.99083e-06	0.360375	0.972	0.98	0.0501383	ND4
0.00255168	0.360231	0.535	0.458	1	SLC43A2
5.01934e-05	0.359746	0.869	0.828	0.841442	RBM25
0.000391453	0.35927	0.558	0.468	1	CALU
0.000232667	0.356912	0.949	0.975	1	ACTB
1.93102e-05	0.35624	0.404	0.246	0.323716	CORO1C
7.06708e-05	0.355728	0.751	0.685	1	EIF3E
3.92152e-05	0.355703	0.774	0.685	0.657404	FGR
0.00236949	0.354426	0.758	0.685	1	ITGB1
0.00131634	0.353135	0.308	0.197	1	LBR
1.90033e-05	0.353131	0.347	0.192	0.318571	BMS1
0.000641284	0.352436	0.527	0.409	1	SEMA7A
0.000183373	0.350527	0.226	0.108	1	REV3L
3.19562e-07	0.350216	0.329	0.153	0.00535714	AHCY
4.87506e-05	0.349684	0.746	0.68	0.817256	SMNDC1
1.58617e-08	0.348363	0.229	0.049	0.000265906	RAB3IL1
3.16146e-07	0.347042	0.951	0.966	0.00529987	RPS4X
0.031676	0.346157	0.851	0.882	1	ENSSSCG00000001456
1.03639e-05	0.345664	0.252	0.103	0.17374	PPARG
0.000204055	0.345353	0.72	0.645	1	PAPOLA
0.00180303	0.345246	0.643	0.557	1	KLF4
0.000234736	0.345181	0.607	0.468	1	HK1
7.04835e-06	0.34495	0.805	0.783	0.118159	ENSSSCG00000014343
3.89849e-05	0.344902	0.447	0.31	0.653543	OSCAR
0.0180761	0.344893	0.398	0.315	1	POLR1F
0.00106685	0.344823	0.542	0.424	1	ENSSSCG00000008137
0.000316316	0.343048	0.545	0.453	1	P4HA1
0.000119938	0.342734	0.64	0.532	1	HNRNPA0
0.0256391	0.341994	0.452	0.404	1	GBP2
5.53989e-10	0.341267	0.982	0.99	9.28707e-06	ARPC2
0.0113726	0.341149	0.571	0.507	1	ENSSSCG00000000697
2.02295e-09	0.340812	0.977	0.995	3.39128e-05	RPS3
0.00731246	0.339828	0.715	0.709	1	TPR
2.61452e-05	0.3387	0.787	0.709	0.438298	HNRNPH3
0.000107164	0.338574	0.846	0.828	1	SEPTIN7
0.000663438	0.338517	0.815	0.783	1	FYB1
0.00160607	0.338121	0.763	0.788	1	ENSSSCG00000025271
0.00572793	0.335599	0.668	0.64	1	KPNB1
0.00169224	0.335465	0.301	0.197	1	SLC19A2
0.000173857	0.335463	0.409	0.281	1	HSD17B4
1.49404e-07	0.335446	0.424	0.232	0.0025046	ENSSSCG00000014910
0.00710431	0.335194	0.398	0.32	1	FEM1C
0.00323984	0.333515	0.555	0.498	1	CDC5L
4.7117e-06	0.333351	0.422	0.246	0.078987	BAZ1B
0.253314	0.332996	0.943	0.98	1	TIMP1
0.0051718	0.330172	0.614	0.581	1	LCOR
9.91911e-05	0.330102	0.303	0.167	1	SMC4
0.0118087	0.329873	0.943	0.975	1	CYTB
0.000420908	0.329671	0.599	0.498	1	RAD21
0.000284333	0.329647	0.414	0.305	1	ANP32E
0.00126536	0.329327	0.28	0.182	1	USP37
0.0185526	0.327976	0.555	0.507	1	IVNS1ABP
0.000797842	0.326412	0.717	0.665	1	SCP2
1.97892e-06	0.325968	0.959	0.97	0.0331746	RPS6
0.0012983	0.325784	0.756	0.778	1	MOB1A
3.46645e-05	0.325733	0.902	0.921	0.581116	RPL4
0.00011142	0.325654	0.938	0.901	1	PNRC1
3.20447e-09	0.325371	0.997	1	5.37198e-05	DDX5
0.000906451	0.324752	0.468	0.384	1	ENSSSCG00000026488
0.00107905	0.324742	0.424	0.33	1	TM2D1
4.63779e-08	0.324253	0.985	0.99	0.000777479	RPS20
2.64509e-05	0.324021	0.452	0.296	0.443423	CD79A
1.28784e-05	0.323577	0.422	0.271	0.215894	BLVRA
0.00629717	0.323264	0.846	0.842	1	BACH1
2.64844e-06	0.3232	0.933	0.916	0.0443985	ENSSSCG00000007743
1.33734e-12	0.323112	0.992	0.995	2.24192e-08	ENSSSCG00000004489
5.6731e-06	0.322971	0.859	0.813	0.0951038	SNX3
0.00150426	0.322887	0.481	0.404	1	BDP1
1.00811e-05	0.321461	0.915	0.926	0.168999	HINT1
0.000365648	0.320545	0.71	0.665	1	DNAJA2
0.404138	0.320271	0.99	0.995	1	FOLR1
1.93822e-06	0.318174	0.977	0.99	0.0324923	RPL15
0.0156712	0.317471	0.252	0.172	1	ID3
9.47228e-06	0.317445	0.347	0.182	0.158793	CYP20A1
0.000321526	0.317181	0.684	0.655	1	MYD88
2.94994e-05	0.31648	0.314	0.163	0.494528	NEU1
0.00284876	0.316307	0.396	0.296	1	CCNG1
0.0012245	0.316259	0.265	0.153	1	NINJ1
0.000622061	0.315671	0.874	0.823	1	MIF
0.000224612	0.315445	0.411	0.286	1	HSD3B7
0.000147174	0.315308	0.689	0.616	1	ENSSSCG00000004294
0.00148726	0.314698	0.437	0.33	1	ENSSSCG00000013556
0.000825406	0.313627	0.674	0.621	1	LSM14A
0.0270015	0.313402	0.571	0.532	1	CYRIA
0.000133762	0.313103	0.419	0.286	1	HELZ
2.0342e-06	0.312756	0.943	0.951	0.0341013	COX8A
0.0075482	0.312621	0.707	0.7	1	PPP4R3A
0.059302	0.312335	0.733	0.768	1	PDIA6
0.00132618	0.31204	0.524	0.438	1	GAB2
0.00187197	0.311704	0.653	0.581	1	ARHGAP30
0.0221014	0.31088	0.517	0.468	1	ENSSSCG00000040056
2.53133e-07	0.309776	0.254	0.084	0.00424353	NEBL
6.87866e-05	0.309563	0.27	0.133	1	NAV3
0.00239102	0.309337	0.486	0.419	1	DIP2B
5.97651e-05	0.309135	0.38	0.236	1	MYO9A
2.21556e-06	0.308716	0.265	0.103	0.0371417	HLTF
0.000234211	0.30848	0.707	0.64	1	SF3B6
0.000399828	0.30827	0.401	0.291	1	MYO9B
0.0151848	0.308246	0.72	0.724	1	NUFIP2
8.77966e-07	0.307645	0.982	0.995	0.0147182	RPS3A
0.0853613	0.307529	0.532	0.502	1	TMEM87A
0.000266606	0.307481	0.838	0.813	1	EIF4A2
0.00360318	0.307465	0.468	0.374	1	ENSSSCG00000035037
1.20231e-05	0.307448	0.943	0.946	0.201555	RPL22
0.0977326	0.306802	0.19	0.143	1	EGLN3
0.000426903	0.306594	0.758	0.714	1	ENSSSCG00000040118
0.00579047	0.305854	0.53	0.463	1	MAP3K1
0.00059161	0.30537	0.496	0.384	1	NDUFB6
0.00185918	0.304972	0.828	0.862	1	SCAF11
0.0134257	0.304286	0.334	0.241	1	MSR1
0.00011577	0.303841	0.833	0.813	1	ARHGDIB
0.123038	0.303592	0.324	0.286	1	SMC6
0.00027819	0.303439	0.951	0.97	1	LAPTM4A
0.820381	0.303353	0.185	0.197	1	SELENOP
0.0115293	0.303211	0.602	0.562	1	ENSSSCG00000002266
8.98255e-05	0.30266	0.686	0.591	1	HEXB
2.03777e-07	0.301806	0.992	0.985	0.00341612	NUDT3
0.000488532	0.301163	0.776	0.744	1	PGAM1
0.00574476	0.301107	0.964	0.966	1	DUSP1
0.581975	0.300396	0.488	0.517	1	RAC2
0.0148889	0.299833	0.409	0.335	1	USP47
0.00195005	0.298804	0.728	0.704	1	GLUD1
7.71261e-05	0.298442	0.861	0.808	1	ZYX
1.245e-06	0.298154	0.992	0.985	0.0208712	SPI1
5.04512e-06	0.297814	0.221	0.074	0.0845764	SAMD4A
0.00143141	0.297706	0.658	0.67	1	PPP4R2
0.00365604	0.297576	0.229	0.138	1	ABHD5
0.000207361	0.29751	0.841	0.783	1	ENSSSCG00000001930
0.000507717	0.29747	0.53	0.399	1	IL10RB
0.00834455	0.297247	0.568	0.542	1	DNAJB6
0.000215618	0.296961	0.846	0.862	1	GPBP1
3.84391e-06	0.296844	0.293	0.133	0.0644392	FLVCR2
0.000111243	0.296834	0.835	0.833	1	ENSSSCG00000012961
0.0237498	0.296161	0.874	0.867	1	GRN
2.08402e-09	0.296069	0.195	0.02	3.49366e-05	RUBCNL
4.60631e-05	0.295204	0.887	0.906	0.772202	MORF4L1
0.00314813	0.294761	0.861	0.872	1	PTBP3
0.00110482	0.294528	0.73	0.69	1	ETF1
0.00962851	0.294388	0.347	0.261	1	TIAM1
0.000385982	0.294131	0.815	0.828	1	NANS
0.00992178	0.293944	0.47	0.394	1	ATRX
0.0016313	0.292111	0.663	0.635	1	SNRNP200
0.000829841	0.291858	0.866	0.833	1	CD164
0.000443141	0.291542	0.244	0.133	1	RAB7B
9.57297e-05	0.291312	0.216	0.094	1	CYSLTR2
1.04019e-08	0.291237	0.193	0.025	0.000174377	SH2B2
0.000416799	0.290505	0.365	0.236	1	CYBC1
0.00544373	0.289697	0.722	0.7	1	UBALD2
0.128636	0.289093	0.584	0.562	1	RASSF1
1.77207e-05	0.288975	0.257	0.108	0.297069	ENSSSCG00000047832
0.00716001	0.288542	0.797	0.837	1	EPB41L2
0.000657421	0.287503	0.774	0.754	1	LAMTOR1
0.00221029	0.287442	0.746	0.695	1	SYAP1
1.19823e-06	0.286761	0.995	0.985	0.0200872	RPS8
0.06982	0.286597	0.527	0.478	1	ACSL1
0.000378975	0.284229	0.491	0.379	1	PTPRCAP
0.0454913	0.283981	0.589	0.567	1	BPTF
1.59458e-05	0.283741	0.285	0.138	0.267316	ACBD6
0.000363643	0.283403	0.183	0.074	1	CYP51A1
0.00346367	0.283338	0.81	0.798	1	FNBP1
0.00917407	0.283184	0.604	0.557	1	GSK3B
0.128669	0.283107	0.566	0.562	1	TENT5C
0.000141333	0.282149	0.44	0.296	1	MAPKAPK2
0.000203124	0.282119	0.625	0.532	1	HSPA4
0.00566601	0.281851	0.401	0.33	1	STK24
0.0722644	0.28175	0.53	0.473	1	PTGER4
0.015251	0.281628	0.398	0.31	1	CSRNP1
0.900758	0.281487	0.221	0.232	1	VCAM1
0.00147259	0.28139	0.203	0.103	1	SQLE
0.000153194	0.281318	0.352	0.222	1	PIP5K1A
0.0399511	0.281306	0.905	0.951	1	CANX
3.54626e-07	0.28081	0.99	0.995	0.00594495	RPL32
0.00270094	0.280562	0.373	0.256	1	EIF4G3
0.00155033	0.280464	0.746	0.69	1	UBE2B
0.002944	0.280363	0.943	0.951	1	ND5
0.000653883	0.280309	0.884	0.936	1	EIF4G2
3.61189e-06	0.279395	0.237	0.089	0.0605498	ENSSSCG00000041954
0.0091893	0.279331	0.442	0.35	1	ZC3H7A
0.0164353	0.278261	0.419	0.35	1	MAFF
0.0105983	0.278001	0.47	0.414	1	LPIN2
0.00681575	0.277968	0.211	0.128	1	PLAU
3.12445e-05	0.277961	0.159	0.044	0.523782	ADD3
0.00114317	0.277952	0.262	0.153	1	ING2
0.00122741	0.277914	0.828	0.798	1	HNRNPD
0.00901832	0.277748	0.478	0.419	1	PPIG
0.000578025	0.277543	0.118	0.034	1	SLC7A11
0.0022393	0.277389	0.653	0.64	1	RTRAF
0.000652146	0.276589	0.332	0.212	1	SMARCA2
1.57023e-05	0.27612	0.141	0.03	0.263233	ETV5
0.000209979	0.276015	0.283	0.153	1	SLC15A4
0.0062775	0.275855	0.9	0.901	1	CD300C
5.46242e-06	0.27523	0.959	0.985	0.091572	RPL3
7.20123e-06	0.27508	1	0.995	0.120721	ENSSSCG00000014540
0.00194778	0.274944	0.437	0.35	1	TMX1
0.057662	0.27479	0.386	0.325	1	UAP1
0.930802	0.274057	0.584	0.601	1	C15orf48
0.00284729	0.27389	0.532	0.433	1	SLC8A1
0.520146	0.273771	0.267	0.256	1	SLAMF7
0.25953	0.273752	0.283	0.261	1	UTRN
0.000520854	0.273664	0.373	0.261	1	XPO5
0.00533471	0.273619	0.645	0.571	1	DNASE2
0.00152566	0.273355	0.864	0.837	1	ENSSSCG00000039656
0.00302269	0.273214	0.46	0.345	1	HOOK3
0.000881477	0.273141	0.357	0.236	1	PRKCB
0.000220112	0.272618	0.365	0.236	1	STAT5A
0.000319543	0.272588	0.889	0.867	1	SUMO2
0.0196414	0.272306	0.784	0.749	1	ENSSSCG00000013100
0.01083	0.272106	0.699	0.67	1	PAFAH1B1
0.00404838	0.272095	0.429	0.335	1	KPNA1
0.00370765	0.271693	0.468	0.374	1	LNPEP
3.01802e-05	0.27167	0.226	0.089	0.50594	ENSSSCG00000036342
6.53244e-05	0.271639	0.329	0.177	1	USP10
0.00212399	0.271424	0.398	0.296	1	RAF1
0.0542545	0.271289	0.715	0.709	1	NOTCH2
0.0033089	0.27114	0.342	0.241	1	NXT1
0.000101305	0.270644	0.326	0.182	1	ADORA2B
0.00110122	0.270499	0.298	0.187	1	GCNT2
0.00720707	0.270495	0.342	0.261	1	KCTD20
5.66372e-05	0.270162	0.267	0.128	0.949466	WFS1
0.00540754	0.269861	0.535	0.468	1	CSK
0.00680976	0.269163	0.532	0.453	1	C9orf78
0.00297187	0.269148	0.946	0.975	1	ATP6V0B
0.00200876	0.269075	0.494	0.409	1	MLF2
0.00054471	0.268833	0.362	0.241	1	HPRT1
0.00238615	0.268799	0.871	0.897	1	BCLAF1
0.0427185	0.268695	0.211	0.148	1	ENSSSCG00000001097
0.0014139	0.268327	0.833	0.818	1	RAB10
0.000259796	0.26808	0.437	0.3	1	TSPAN3
0.285224	0.267082	0.558	0.616	1	DEGS1
0.0222525	0.266942	0.591	0.552	1	CYTH4
0.00129658	0.266929	0.519	0.404	1	DDX39A
0.0185257	0.266781	0.491	0.414	1	ENSSSCG00000020967
0.0440307	0.266775	0.517	0.453	1	CALHM6
1.34902e-06	0.266199	0.99	0.985	0.0226149	ENSSSCG00000017509
0.339741	0.26577	0.111	0.089	1	CTSW
0.000613001	0.265768	0.889	0.906	1	HNRNPU
0.0160967	0.265366	0.586	0.532	1	TMEM19
0.0134676	0.265205	0.681	0.68	1	SPAG9
0.000835206	0.265144	0.308	0.192	1	MOSPD2
0.0010612	0.2651	0.378	0.261	1	ENSSSCG00000026794
0.144441	0.265008	0.365	0.335	1	MS4A2
0.0112089	0.264902	0.519	0.453	1	POLB
7.80279e-05	0.264674	0.877	0.906	1	ST13
0.00335054	0.264574	0.63	0.567	1	ENSSSCG00000038506
0.00147568	0.264047	0.599	0.512	1	ACSL5
0.00147245	0.263452	0.427	0.32	1	GSDMD
0.0179175	0.263435	0.866	0.882	1	ENSSSCG00000014361
0.0125347	0.263347	0.666	0.621	1	DOCK8
0.0135319	0.263249	0.661	0.611	1	VRK2
0.0220395	0.263212	0.524	0.478	1	PLCG2
0.000650231	0.263027	0.905	0.882	1	LCP1
6.18352e-07	0.26272	0.144	0.015	0.0103661	CDC42BPA
0.00559471	0.26236	0.581	0.537	1	ENSSSCG00000013232
0.00140183	0.262347	0.799	0.803	1	ENSSSCG00000027746
0.0217404	0.262052	0.599	0.527	1	WDR74
0.000992946	0.261997	0.964	0.975	1	ENSSSCG00000020830
0.0657629	0.261904	0.789	0.837	1	MBNL1
0.0074456	0.261898	0.388	0.3	1	IPO7
0.0880848	0.261662	0.424	0.379	1	RDX
0.185052	0.26154	0.671	0.695	1	UBN1
0.000951777	0.261337	0.314	0.197	1	UTP6
0.000680847	0.260688	0.712	0.65	1	RHOC
0.122915	0.260068	0.257	0.212	1	POGLUT1
0.000671795	0.25994	0.254	0.148	1	MLLT10
0.010521	0.259341	0.738	0.739	1	ACADM
0.0095708	0.259166	0.386	0.296	1	BEND7
0.000643165	0.259025	0.452	0.32	1	STK3
0.00088232	0.25877	0.56	0.433	1	CYLD
0.000576048	0.257803	0.748	0.675	1	NDUFB9
0.0153698	0.257787	0.357	0.276	1	SMARCC1
0.0230191	0.257731	0.64	0.601	1	PNN
1.2564e-05	0.257597	0.242	0.099	0.210622	RNF125
0.00448228	0.257591	0.488	0.384	1	ENSSSCG00000035686
0.105131	0.257578	0.625	0.611	1	TOB2
0.000631172	0.257276	0.301	0.182	1	AP1B1
0.000212044	0.257139	0.825	0.729	1	KTN1
0.00235215	0.256738	0.73	0.709	1	H2AZ2
0.00893783	0.256495	0.702	0.675	1	FBXW11
0.00822073	0.256298	0.74	0.695	1	DOCK2
0.00593973	0.255375	0.797	0.808	1	IDH2
0.00230681	0.254887	0.44	0.33	1	CCND3
0.0665129	0.254462	0.905	0.921	1	PABPC1
0.000100511	0.254437	0.239	0.113	1	KIDINS220
0.000190436	0.253538	0.969	0.995	1	ENSSSCG00000011272
0.00031005	0.252837	0.902	0.916	1	EEF1D
0.0317636	0.252811	0.645	0.631	1	RALY
0.00216621	0.252791	0.409	0.305	1	ENSSSCG00000022906
0.029022	0.25272	0.578	0.527	1	PATL1
0.097067	0.252491	0.566	0.522	1	PELI1
0.0588997	0.252455	0.355	0.286	1	MEF2C
0.0224343	0.252384	0.452	0.384	1	ARHGAP26
0.00203127	0.252328	0.288	0.182	1	ENPP4
0.00119464	0.252315	0.478	0.374	1	ENSSSCG00000009341
0.609098	0.252301	0.517	0.537	1	INSIG1
0.00258867	0.25226	0.36	0.246	1	ENSSSCG00000039523
0.0335252	0.252191	0.332	0.271	1	MYO1E
0.0399404	0.25159	0.473	0.433	1	JOSD1
1.12455e-05	0.251557	0.992	0.995	0.18852	RPS15
0.0109981	0.251471	0.437	0.35	1	RASA2
0.0115709	0.251376	0.602	0.571	1	RAB32
0.00576655	0.251203	0.62	0.542	1	SNX24
0.000100316	0.250499	0.982	0.97	1	RPL6
0.826614	0.250163	0.296	0.31	1	CCL4
6.33291e-06	0.250132	0.141	0.025	0.106165	JMY
7.91521e-06	-0.25044	0.311	0.493	0.132691	CCNY
3.66373e-05	-0.250714	0.553	0.749	0.614188	KMO
3.69621e-05	-0.250994	0.126	0.256	0.619633	ORC2
2.95745e-05	-0.251025	0.396	0.596	0.495787	RLF
0.000311522	-0.251051	0.558	0.695	1	PI4K2B
0.000503848	-0.251837	0.265	0.399	1	ZBTB7A
7.98387e-05	-0.251986	0.645	0.793	1	YKT6
1.32539e-05	-0.251995	0.262	0.443	0.222188	TEC
1.87319e-09	-0.256374	0.085	0.276	3.14022e-05	INPP1
0.00240995	-0.257468	0.848	0.882	1	METRNL
0.174501	-0.257908	0.427	0.458	1	GGA2
7.59566e-07	-0.258237	0.172	0.355	0.0127334	NXPE3
1.34839e-05	-0.25883	0.542	0.734	0.226044	SPINT2
9.93591e-05	-0.25976	0.828	0.897	1	NDUFA4
4.46823e-05	-0.260798	0.154	0.3	0.749054	IKBKE
1.9966e-07	-0.261033	0.992	0.995	0.0033471	GIMAP4
0.359559	-0.261052	0.452	0.498	1	CCL5
0.000595854	-0.262047	0.326	0.448	1	ENSSSCG00000034614
0.00236825	-0.262615	0.198	0.31	1	ANKRD22
0.00647112	-0.26277	0.18	0.266	1	NRG1
4.74624e-07	-0.262821	0.046	0.167	0.0079566	GPR34
7.53791e-08	-0.263028	0.139	0.325	0.00126366	AMIGO3
0.000434716	-0.264913	0.542	0.709	1	SGK1
0.000668476	-0.265151	0.697	0.828	1	TSPAN13
8.753e-06	-0.26594	0.607	0.803	0.146735	ANTXR2
0.000205262	-0.266567	0.445	0.596	1	AZI2
0.00111376	-0.266689	0.712	0.788	1	ATG3
1.28525e-05	-0.267703	0.563	0.759	0.215459	XIAP
8.42256e-06	-0.268242	0.206	0.374	0.141196	PFKP
0.000536126	-0.269416	0.851	0.916	1	SLA-DMB
0.00105338	-0.269483	0.491	0.606	1	ACP2
5.31195e-07	-0.272076	0.599	0.833	0.00890495	MCUB
3.49127e-05	-0.272457	0.445	0.631	0.585277	DERL2
4.21286e-05	-0.273092	0.684	0.833	0.706244	ENSSSCG00000026414
2.27198e-09	-0.274129	0.075	0.251	3.80874e-05	DTX4
1.76384e-07	-0.274876	0.257	0.468	0.0029569	RNF169
0.000704608	-0.275739	0.617	0.749	1	NDUFAB1
1.80535e-06	-0.27606	0.1	0.241	0.0302649	IGFBP4
2.50854e-05	-0.279297	0.527	0.665	0.420532	PRRG4
1.11427e-06	-0.27957	0.889	0.966	0.0186796	ARF6
0.295329	-0.279682	0.91	0.906	1	LGMN
0.000401046	-0.280359	0.622	0.778	1	NFE2L2
0.0042186	-0.281012	0.224	0.33	1	EGR2
0.000746245	-0.281651	0.229	0.345	1	ADSS2
9.32765e-05	-0.281668	0.748	0.882	1	LRPAP1
2.08436e-05	-0.281724	0.828	0.966	0.349422	HERC6
6.85147e-06	-0.283201	0.224	0.394	0.114858	GSTO1
0.000269101	-0.283356	0.699	0.828	1	DNAJC3
1.73709e-07	-0.283622	0.198	0.394	0.00291206	CCDC6
9.64638e-06	-0.284886	0.478	0.65	0.161712	UBR5
4.80726e-06	-0.287113	0.488	0.675	0.080589	HEATR3
0.00155634	-0.287805	0.74	0.833	1	HERPUD1
0.00565642	-0.288039	0.54	0.611	1	IL10RA
3.4998e-10	-0.288059	0.121	0.335	5.86706e-06	PELO
1.35666e-05	-0.288236	0.347	0.517	0.22743	PLEKHJ1
3.33975e-08	-0.288261	0.175	0.379	0.000559876	KCTD13
3.86284e-05	-0.288687	0.411	0.596	0.647567	GSN
5.09847e-06	-0.289366	0.643	0.808	0.0854707	RNASE4
3.26022e-06	-0.28983	0.275	0.483	0.0546544	ATP8B4
6.66441e-06	-0.290622	0.969	0.99	0.111722	TALDO1
1.67618e-07	-0.290691	0.121	0.291	0.00280995	PIGN
8.3034e-08	-0.291172	0.057	0.197	0.00139198	TSKU
2.13086e-16	-0.291576	0.039	0.266	3.57217e-12	ENSSSCG00000010056
1.81567e-05	-0.291838	0.344	0.517	0.304378	YWHAH
7.92141e-05	-0.292328	0.591	0.724	1	MRPL52
0.000463441	-0.292339	0.447	0.576	1	PLP2
2.75961e-12	-0.292949	0.075	0.286	4.62622e-08	TNFSF8
0.249353	-0.293336	0.666	0.68	1	UBE2H
1.3795e-06	-0.293492	0.362	0.576	0.023126	OGFR
2.41414e-07	-0.295255	0.113	0.286	0.00404706	SORL1
7.15802e-05	-0.295663	0.712	0.872	1	RAB31
6.31013e-07	-0.295762	0.828	0.961	0.0105783	PSMB2
5.90676e-05	-0.295948	0.321	0.502	0.990209	ALCAM
1.27117e-07	-0.297132	0.321	0.571	0.00213099	ZDHHC5
4.01252e-06	-0.297329	0.897	0.97	0.0672659	ITGB2
0.00428597	-0.297731	0.671	0.759	1	ENSSSCG00000022773
0.0148244	-0.298264	0.704	0.803	1	VASP
1.19063e-06	-0.298314	0.535	0.739	0.0199597	ATP13A3
6.83595e-07	-0.299236	0.465	0.69	0.0114598	MAPKAPK3
9.97326e-07	-0.299849	0.622	0.788	0.0167192	LSP1
0.00280327	-0.300279	0.093	0.177	1	TPPP3
4.80356e-07	-0.302118	0.29	0.512	0.00805268	MKKS
1.06566e-10	-0.302904	0.568	0.833	1.78648e-06	PLAUR
0.00052982	-0.302973	0.879	0.931	1	PPIB
1.78001e-09	-0.303031	0.177	0.409	2.98401e-05	TRAF1
1.23047e-06	-0.303186	0.165	0.335	0.0206276	ST6GAL1
1.13584e-09	-0.303727	0.409	0.655	1.90412e-05	CLPTM1L
2.9022e-08	-0.304085	0.319	0.557	0.000486525	PLEKHM2
0.000156031	-0.304445	0.589	0.729	1	CD38
0.000445696	-0.304667	0.596	0.709	1	CD274
5.13246e-06	-0.304781	0.674	0.813	0.0860406	LASP1
0.0116921	-0.304946	0.686	0.744	1	CFP
9.38281e-06	-0.305011	0.578	0.768	0.157293	RASAL2
7.46315e-06	-0.305308	0.278	0.458	0.125112	PELP1
2.5504e-05	-0.305375	0.918	0.97	0.427548	HLA-DRA
1.82665e-08	-0.305528	0.987	0.995	0.000306219	ATP6
2.486e-08	-0.307157	0.506	0.744	0.000416752	CUX1
0.000234428	-0.307221	0.882	0.926	1	PPA1
3.50841e-10	-0.307429	0.961	0.98	5.88149e-06	RPS28
2.82436e-06	-0.308239	0.27	0.448	0.0473476	STK38L
6.50457e-10	-0.310503	0.206	0.448	1.09043e-05	C2CD3
5.6123e-05	-0.311279	0.928	0.985	0.940846	COX7C
4.17024e-07	-0.312449	0.73	0.857	0.00699099	CIB1
1.24231e-07	-0.313377	0.136	0.315	0.00208261	SERPINB10
3.58963e-09	-0.313564	0.157	0.374	6.01765e-05	SNTB1
9.14586e-05	-0.313841	0.648	0.818	1	SELENOH
1.92655e-05	-0.315799	0.237	0.389	0.322966	SLC38A9
1.09232e-07	-0.315914	0.563	0.764	0.00183116	PSMF1
2.57325e-05	-0.317025	0.74	0.862	0.43138	ENSSSCG00000041738
3.78824e-07	-0.319982	0.949	0.99	0.00635061	TSPO
3.02173e-07	-0.320431	0.53	0.714	0.00506562	MAD2L2
8.27955e-07	-0.320769	0.452	0.655	0.0138798	FGFR1OP2
4.71088e-06	-0.321052	0.648	0.818	0.0789731	MOV10
9.65697e-12	-0.32124	0.095	0.315	1.61889e-07	DOP1B
8.33341e-08	-0.321945	0.324	0.547	0.00139701	TENT2
9.83966e-06	-0.322274	0.532	0.69	0.164952	FAM76A
3.6404e-06	-0.322276	0.925	0.941	0.0610277	TAX1BP1
1.77111e-12	-0.322438	0.992	0.995	2.9691e-08	TMBIM6
2.28955e-07	-0.323179	0.301	0.502	0.00383819	PCGF5
1.03522e-08	-0.323309	0.208	0.438	0.000173544	PALM2AKAP2
1.4384e-10	-0.323343	0.118	0.335	2.41134e-06	STN1
4.32455e-07	-0.323433	0.445	0.66	0.00724967	ENSSSCG00000027677
6.41591e-05	-0.323449	0.105	0.227	1	ROGDI
0.000435459	-0.323722	0.219	0.34	1	IL4I1
0.0283033	-0.323832	0.614	0.7	1	MYADM
2.9671e-08	-0.324297	0.134	0.325	0.000497405	ENSSSCG00000000148
2.96309e-08	-0.324747	0.296	0.512	0.000496733	PECR
1.14756e-07	-0.32519	0.226	0.424	0.00192377	ADAM28
4.24398e-08	-0.326417	0.216	0.433	0.000711461	TMEM154
1.12719e-07	-0.326606	0.83	0.936	0.00188963	ELF1
4.30018e-05	-0.327001	0.252	0.404	0.720882	PECAM1
4.21742e-06	-0.327392	0.47	0.631	0.0707008	DDX24
1.5749e-07	-0.328875	0.769	0.901	0.00264016	PSMA3
4.17671e-06	-0.329126	0.738	0.867	0.0700184	ENSSSCG00000027538
1.16246e-07	-0.329849	0.411	0.616	0.00194876	TRIM21
2.12077e-11	-0.329952	0.095	0.31	3.55526e-07	SMAD7
1.39862e-07	-0.330642	0.244	0.458	0.00234464	NRROS
2.7425e-08	-0.330679	0.817	0.911	0.000459752	LGALS8
0.00279054	-0.33071	0.712	0.778	1	CD40
7.70038e-07	-0.332082	0.355	0.542	0.0129089	PRKD3
3.51525e-08	-0.33301	0.17	0.369	0.000589296	ADRB2
4.2656e-11	-0.334681	1	1	7.15086e-07	IFI6
0.000126871	-0.336243	0.632	0.764	1	OSTC
7.12223e-05	-0.338369	0.586	0.714	1	CNP
8.45252e-06	-0.339631	0.254	0.424	0.141698	PCYOX1
7.2048e-07	-0.339743	0.326	0.507	0.0120781	TAX1BP3
1.73737e-07	-0.339826	0.55	0.719	0.00291252	FADD
2.75147e-08	-0.340465	0.224	0.433	0.000461256	ENSSSCG00000034802
4.47402e-05	-0.342363	0.501	0.64	0.750025	MYO1G
4.41543e-06	-0.342747	0.638	0.764	0.0740203	NUB1
1.76506e-07	-0.342768	0.851	0.946	0.00295895	PSMB4
1.52897e-06	-0.342894	0.293	0.478	0.0256316	TGIF1
2.37098e-06	-0.343252	0.871	0.941	0.0397471	SPCS1
1.27704e-09	-0.343972	0.627	0.887	2.14084e-05	PSMA5
0.534452	-0.344134	0.221	0.202	1	S100A8
3.51272e-07	-0.34524	0.062	0.197	0.00588872	SCD
2.91461e-06	-0.348628	0.771	0.877	0.0488605	SCARB2
6.41567e-10	-0.349681	0.159	0.389	1.07552e-05	ENSSSCG00000030408
0.010148	-0.349784	0.586	0.64	1	IER3
8.10164e-09	-0.349983	0.29	0.522	0.000135816	SLC12A7
1.86456e-06	-0.351088	0.393	0.576	0.0312575	ATG5
6.26571e-07	-0.3515	0.08	0.222	0.0105038	CLEC5A
2.76888e-07	-0.352192	0.419	0.626	0.00464175	ENSSSCG00000022401
4.55724e-10	-0.352225	0.159	0.394	7.63975e-06	COX7A1
3.11115e-11	-0.352859	0.956	0.995	5.21554e-07	LAPTM5
1.87758e-11	-0.353574	0.483	0.768	3.14758e-07	MBD2
1.91423e-18	-0.354445	0.015	0.232	3.20901e-14	UNC93A
1.33691e-07	-0.354607	0.776	0.901	0.0022412	GM2A
5.60374e-10	-0.356099	0.165	0.384	9.39411e-06	F11R
2.94519e-07	-0.356138	0.386	0.596	0.00493732	SLC30A7
0.00172632	-0.356143	0.478	0.586	1	ABHD12
1.12924e-06	-0.356825	0.488	0.665	0.0189307	VPS54
8.38758e-07	-0.356851	0.589	0.783	0.0140609	ZC3HAV1
9.38409e-08	-0.357414	0.147	0.34	0.00157315	IGFBP7
4.89258e-11	-0.357806	0.203	0.468	8.20192e-07	LIMD1
6.5523e-06	-0.359845	0.63	0.793	0.109843	KYNU
6.08459e-10	-0.360262	0.239	0.493	1.02002e-05	SEMA4D
1.45063e-07	-0.361683	0.501	0.704	0.00243184	BLNK
8.73483e-11	-0.364111	0.105	0.325	1.46431e-06	PAPSS2
6.75968e-07	-0.364731	0.334	0.552	0.0113319	CRYBG3
2.71134e-06	-0.364887	0.396	0.576	0.0454529	ENSSSCG00000020870
8.26496e-05	-0.368508	0.314	0.478	1	PLBD1
1.14184e-07	-0.370189	0.602	0.793	0.00191418	ENSSSCG00000004666
1.87197e-09	-0.37122	0.396	0.655	3.13817e-05	PLEKHF2
2.25359e-12	-0.371797	0.226	0.507	3.77791e-08	TRIM14
3.9375e-14	-0.372373	0.193	0.507	6.60083e-10	TCIRG1
4.36815e-09	-0.372425	0.707	0.897	7.32277e-05	ENSSSCG00000000657
4.8802e-13	-0.373379	0.136	0.404	8.18117e-09	ENSSSCG00000033465
5.14493e-08	-0.376415	0.643	0.833	0.000862496	C3orf38
3.96852e-05	-0.37642	0.229	0.365	0.665283	MGMT
2.88244e-05	-0.377082	0.71	0.867	0.483211	CCR1
8.47301e-13	-0.377912	0.234	0.537	1.42042e-08	ENSSSCG00000016451
6.12199e-05	-0.378544	0.242	0.389	1	ABL2
1.38476e-06	-0.380101	0.871	0.956	0.0232142	ENSSSCG00000037541
4.54828e-26	-0.382857	0.018	0.32	7.62473e-22	ENSSSCG00000032436
0.000156103	-0.383065	0.614	0.744	1	C21orf91
2.14799e-06	-0.383151	0.707	0.842	0.0360089	STAT2
6.43222e-05	-0.383433	0.321	0.478	1	GFPT1
2.2459e-10	-0.384896	0.766	0.916	3.76502e-06	DOCK10
0.0215696	-0.384995	0.404	0.498	1	VCAN
8.30892e-08	-0.385273	0.321	0.547	0.00139291	CAPN2
8.75222e-12	-0.386799	0.208	0.463	1.46722e-07	BLOC1S2
7.05845e-08	-0.387743	0.36	0.571	0.00118328	NCEH1
1.85516e-08	-0.391536	0.887	0.931	0.000310999	SRSF3
5.70235e-11	-0.393757	0.283	0.552	9.55942e-07	MFSD12
3.56824e-11	-0.393783	0.47	0.724	5.98179e-07	PPP3CA
6.06303e-09	-0.394044	0.776	0.911	0.000101641	BAG1
1.4889e-10	-0.395626	0.45	0.709	2.49598e-06	H3-3A
1.23597e-12	-0.395844	0.308	0.611	2.07199e-08	CHMP7
0.000361881	-0.397261	0.563	0.704	1	NLRP3
5.3045e-12	-0.399463	0.252	0.532	8.89247e-08	BCL2L14
0.000103394	-0.400114	0.64	0.739	1	TNIP1
1.17986e-08	-0.401518	0.293	0.517	0.000197792	FMNL3
2.53654e-10	-0.401838	0.648	0.852	4.25226e-06	PARP12
1.88074e-15	-0.402088	0.974	0.995	3.15288e-11	ARPC1B
0.000176805	-0.404395	0.643	0.773	1	MAN1A1
2.03038e-10	-0.405181	0.301	0.552	3.40372e-06	NCOA7
1.6809e-11	-0.406571	0.954	0.99	2.81786e-07	ENSSSCG00000017164
2.94084e-16	-0.407706	0.177	0.522	4.93003e-12	ENSSSCG00000026430
1.75414e-09	-0.408074	0.707	0.897	2.94064e-05	EHD4
2.51099e-11	-0.408546	0.37	0.67	4.20942e-07	PARP9
3.98434e-09	-0.408624	0.578	0.793	6.67934e-05	SP110
8.62617e-10	-0.410783	0.28	0.512	1.44609e-05	ENSSSCG00000039407
5.16574e-05	-0.411317	1	1	0.865984	ENSSSCG00000012119
8.88841e-09	-0.41157	0.352	0.576	0.000149005	SLC25A38
7.14001e-11	-0.415802	0.82	0.966	1.19695e-06	EIF2AK2
1.23045e-10	-0.416907	0.483	0.739	2.06273e-06	PDCD1LG2
0.360397	-0.420598	0.154	0.177	1	GPNMB
0.134792	-0.421098	0.743	0.808	1	CD14
2.52206e-09	-0.421674	0.252	0.468	4.22798e-05	ELK3
3.02529e-11	-0.421793	0.465	0.744	5.0716e-07	ENSSSCG00000037426
2.24327e-11	-0.421955	0.702	0.877	3.76062e-07	ENSSSCG00000025499
1.08846e-09	-0.4228	0.941	0.995	1.82469e-05	HK3
3.49085e-09	-0.423358	0.961	0.985	5.85205e-05	PSAP
1.80821e-06	-0.423914	0.134	0.291	0.0303129	CSF1
1.47557e-10	-0.424938	0.419	0.675	2.47365e-06	MED25
1.54682e-07	-0.425283	0.468	0.675	0.00259308	DDX60
2.91391e-11	-0.425877	0.298	0.576	4.88488e-07	ENSSSCG00000039706
0.0287798	-0.426127	0.799	0.887	1	RAMP2
3.61882e-05	-0.426454	0.278	0.448	0.606659	SLC2A6
2.9577e-07	-0.426782	0.671	0.813	0.00495828	MEF2A
1.14232e-08	-0.429056	0.712	0.842	0.000191499	PLEKHO1
5.61345e-14	-0.430481	0.242	0.567	9.41039e-10	PDE12
2.44148e-08	-0.432424	0.632	0.788	0.000409289	NUDC
7.60948e-10	-0.432834	0.55	0.778	1.27565e-05	TRAFD1
3.3505e-08	-0.436396	0.314	0.532	0.000561678	FPGS
2.43281e-11	-0.43768	0.27	0.547	4.07835e-07	RELCH
4.18922e-06	-0.439698	0.321	0.512	0.070228	SLC8B1
1.17499e-09	-0.440604	0.357	0.596	1.96975e-05	PLEC
8.64674e-12	-0.442153	0.476	0.739	1.44954e-07	ADAR
1.77705e-11	-0.44294	0.473	0.754	2.97904e-07	DTX3
8.47548e-10	-0.444028	0.622	0.842	1.42083e-05	ITSN1
1.45454e-08	-0.444977	0.581	0.783	0.000243839	ENSSSCG00000001396
9.77439e-07	-0.445309	0.943	0.98	0.0163858	CPSF6
1.83778e-09	-0.445697	0.679	0.828	3.08086e-05	RBM14
1.09942e-13	-0.445981	0.254	0.547	1.84307e-09	ENSSSCG00000000278
6.55019e-09	-0.447199	0.632	0.823	0.000109807	EZR
4.29243e-11	-0.449336	0.907	0.975	7.19583e-07	ENSSSCG00000006418
6.23043e-06	-0.449684	0.555	0.709	0.104447	UPP1
2.51998e-13	-0.45078	0.442	0.744	4.22449e-09	CCDC180
1.16242e-11	-0.451917	0.18	0.429	1.94868e-07	B3GNT5
4.36722e-12	-0.452378	0.913	0.98	7.32121e-08	USP15
6.76136e-24	-0.452883	0.08	0.433	1.13347e-19	ENSSSCG00000012179
1.07063e-08	-0.453591	0.535	0.719	0.000179481	NBN
8.49524e-10	-0.457532	0.401	0.64	1.42414e-05	IL27
4.15201e-14	-0.461888	0.38	0.7	6.96043e-10	TRIM26
1.00733e-14	-0.46634	0.332	0.645	1.68869e-10	DAXX
5.00878e-09	-0.46644	0.224	0.438	8.39672e-05	CCDC126
1.33513e-09	-0.466676	0.625	0.803	2.2382e-05	SEC61A1
7.03455e-09	-0.469343	0.344	0.576	0.000117927	ENSSSCG00000021815
5.06472e-09	-0.471033	0.686	0.818	8.4905e-05	EVL
1.24789e-09	-0.472648	0.779	0.916	2.09197e-05	TKT
4.05184e-12	-0.473215	0.339	0.616	6.79251e-08	PDLIM7
2.55265e-12	-0.474328	0.866	0.961	4.27926e-08	PTGES3
0.0133344	-0.475272	0.355	0.453	1	ACOD1
2.07214e-12	-0.47585	0.805	0.951	3.47373e-08	MAX
2.28236e-05	-0.477209	0.897	0.951	0.382614	LCP2
2.00803e-10	-0.477308	0.589	0.837	3.36627e-06	MAT2A
4.33922e-21	-0.478966	0.987	1	7.27427e-17	CYBA
2.35594e-14	-0.479779	0.974	0.995	3.94949e-10	HSPA8
5.81753e-10	-0.480303	0.504	0.734	9.7525e-06	SRP19
7.63394e-13	-0.481315	0.81	0.946	1.27975e-08	RNH1
4.67388e-12	-0.48516	0.401	0.675	7.83529e-08	AKAP7
1.3792e-11	-0.486632	0.663	0.862	2.31209e-07	PPP2R2A
3.43556e-12	-0.487112	0.694	0.901	5.75937e-08	TRIM25
2.35625e-14	-0.489357	0.29	0.611	3.95001e-10	ETV7
2.32818e-09	-0.491379	0.344	0.586	3.90296e-05	AP1S3
3.8481e-08	-0.492603	0.638	0.778	0.000645095	CTNNB1
2.3816e-19	-0.492795	0.01	0.227	3.99251e-15	CBR3
9.27554e-13	-0.494655	0.707	0.887	1.55495e-08	PGD
6.82395e-13	-0.495189	0.902	0.951	1.14397e-08	PSMA6
1.14845e-10	-0.495286	0.702	0.867	1.92525e-06	DRAM1
1.27287e-12	-0.498979	0.437	0.714	2.13384e-08	USP6NL
3.42192e-12	-0.500088	0.838	0.961	5.73651e-08	HERC5
0.00109447	-0.500998	0.213	0.335	1	ENSSSCG00000030300
3.00704e-10	-0.504171	0.789	0.911	5.041e-06	ENSSSCG00000006928
1.65682e-07	-0.504739	0.725	0.872	0.00277749	SOCS1
5.76318e-18	-0.506731	0.244	0.606	9.6614e-14	FOXS1
4.86356e-10	-0.508102	0.463	0.675	8.15327e-06	R3HDM1
2.31681e-12	-0.508158	0.226	0.488	3.8839e-08	ZNF330
4.56811e-16	-0.511916	0.18	0.488	7.65797e-12	RNASEL
7.92793e-07	-0.513106	0.763	0.823	0.0132904	GALNT1
9.4259e-17	-0.515672	0.126	0.429	1.58016e-12	LTB4R
4.52999e-08	-0.519636	0.031	0.153	0.000759407	EDN1
1.37425e-12	-0.520958	0.121	0.365	2.30379e-08	HES4
1.55974e-16	-0.522978	0.262	0.591	2.61475e-12	PDLIM1
5.59471e-16	-0.524015	0.108	0.379	9.37898e-12	MARCKSL1
0.00620958	-0.526631	0.131	0.212	1	CYP3A29
1.53326e-13	-0.527002	0.861	0.966	2.57036e-09	IFI44L
1.15933e-11	-0.52783	0.794	0.921	1.94349e-07	NAGK
6.08992e-10	-0.528123	0.576	0.764	1.02091e-05	CNOT4
3.22282e-12	-0.5286	0.272	0.557	5.40274e-08	ENSSSCG00000038594
3.48959e-10	-0.529107	0.689	0.847	5.84995e-06	CAPG
4.62147e-17	-0.530813	0.977	1	7.74743e-13	ANXA1
6.42617e-26	-0.532473	0.997	1	1.07728e-21	ENSSSCG00000001341
1.51834e-09	-0.53354	0.763	0.926	2.54535e-05	TAP1
1.22138e-07	-0.536419	0.545	0.768	0.00204752	STX11
2.06181e-13	-0.542091	0.53	0.783	3.45642e-09	SPTLC2
5.64185e-18	-0.542672	0.943	0.975	9.458e-14	ENSSSCG00000017754
1.29326e-19	-0.542808	0.134	0.478	2.16802e-15	RHPN2
9.59483e-25	-0.546691	0.193	0.655	1.60848e-20	ENSSSCG00000012178
3.4352e-12	-0.548803	0.91	0.97	5.75877e-08	TUT7
4.90348e-15	-0.548859	0.342	0.655	8.22019e-11	CCRL2
2.26003e-07	-0.557106	0.694	0.828	0.00378871	C5AR1
2.15569e-12	-0.561166	0.735	0.916	3.61379e-08	FLNA
3.30983e-13	-0.561662	0.427	0.714	5.5486e-09	TMEM243
0.434044	-0.563843	0.419	0.414	1	ISG12(A)
5.84835e-15	-0.564505	0.64	0.872	9.80417e-11	TERF2IP
2.12665e-13	-0.566644	0.65	0.852	3.56512e-09	ENSSSCG00000025593
1.21519e-14	-0.567204	0.468	0.783	2.03715e-10	NRP2
2.2805e-15	-0.567562	0.694	0.911	3.82304e-11	IFI44
9.85451e-14	-0.570624	0.743	0.951	1.65201e-09	PLSCR1
6.76541e-21	-0.571747	0.149	0.507	1.13415e-16	VDR
0.00124837	-0.57264	0.612	0.714	1	WARS1
9.73807e-07	-0.574154	0.653	0.818	0.0163249	S100A6
1.60455e-17	-0.574496	0.722	0.966	2.68987e-13	ITM2C
4.18768e-12	-0.585899	0.815	0.956	7.02022e-08	TGFB1
1.21511e-09	-0.5867	0.769	0.901	2.03701e-05	SMCHD1
0.0263194	-0.589644	0.386	0.429	1	STEAP4
6.44483e-13	-0.590313	0.617	0.852	1.08041e-08	FCGR1A
7.30626e-16	-0.592095	0.535	0.837	1.22482e-11	TRANK1
4.35349e-17	-0.593717	0.823	0.931	7.2982e-13	OAS1
5.91583e-07	-0.595762	0.835	0.916	0.00991729	S100A10
5.0999e-11	-0.600019	0.548	0.749	8.54948e-07	OPTN
5.2032e-10	-0.600077	0.419	0.631	8.72264e-06	ENG
4.30597e-13	-0.603374	0.041	0.232	7.21852e-09	OASL
3.72796e-18	-0.604325	0.607	0.892	6.24955e-14	VCPIP1
3.96332e-14	-0.604636	0.843	0.941	6.6441e-10	RILPL2
2.9137e-13	-0.609208	0.522	0.744	4.88453e-09	XBP1
1.34119e-18	-0.609503	0.802	0.951	2.24836e-14	UNC93B1
4.14731e-21	-0.61121	0.938	0.985	6.95254e-17	ENSSSCG00000039894
8.40814e-16	-0.612034	0.645	0.872	1.40954e-11	DHX58
1.84325e-21	-0.613351	0.105	0.433	3.09002e-17	ADGRG6
3.73055e-09	-0.613834	0.357	0.557	6.25389e-05	ZDHHC3
5.52084e-14	-0.618199	0.483	0.739	9.25514e-10	ACVRL1
8.10218e-12	-0.623814	0.882	0.956	1.35825e-07	SEC61B
3.80486e-15	-0.624017	0.098	0.355	6.37846e-11	RASSF8
4.52982e-17	-0.63153	0.247	0.557	7.5938e-13	AMBN
8.58077e-20	-0.632277	0.954	0.99	1.43848e-15	BST2
2.63449e-19	-0.638597	0.877	1	4.41647e-15	UBE2L6
5.88324e-12	-0.638728	0.869	0.961	9.86266e-08	REEP5
7.79578e-19	-0.639137	0.154	0.473	1.30688e-14	ENSSSCG00000027777
1.22269e-15	-0.644935	0.807	0.941	2.04972e-11	DYNLL1
1.35604e-17	-0.646266	0.537	0.852	2.27327e-13	CMPK2
3.54802e-17	-0.655953	0.843	0.936	5.9479e-13	SSR1
2.09439e-25	-0.65615	0.967	1	3.51103e-21	IQGAP1
2.26435e-11	-0.657935	0.928	0.966	3.79596e-07	IFI30
9.46194e-18	-0.662204	0.92	1	1.5862e-13	ENSSSCG00000017146
1.9994e-14	-0.66273	0.889	0.97	3.35179e-10	SEC61G
1.27909e-18	-0.664102	0.506	0.857	2.14426e-14	DTX3L
4.55052e-19	-0.664411	0.805	0.975	7.6285e-15	EMP3
2.35636e-19	-0.666742	0.954	0.98	3.9502e-15	MX2
1.42792e-23	-0.667307	0.722	0.946	2.39377e-19	TAF10
4.82919e-30	-0.67518	0.995	1	8.09566e-26	ENSSSCG00000014565
4.21484e-06	-0.675523	0.095	0.232	0.0706576	FN1
5.8101e-22	-0.678204	0.774	0.941	9.74005e-18	PML
0.157056	-0.680563	0.506	0.537	1	CTSL
7.42678e-23	-0.685334	0.512	0.852	1.24502e-18	ENSSSCG00000051054
3.14381e-16	-0.693276	0.661	0.872	5.27027e-12	ENSSSCG00000031897
1.53323e-17	-0.693877	0.607	0.837	2.5703e-13	ENSSSCG00000032135
3.95362e-16	-0.696412	0.167	0.473	6.62785e-12	PTI
3.26335e-17	-0.696981	0.766	0.911	5.47068e-13	ENSSSCG00000039071
4.86918e-11	-0.699784	0.468	0.7	8.1627e-07	TENT5A
4.24859e-09	-0.703275	0.44	0.695	7.12233e-05	CD9
3.88065e-21	-0.704531	0.56	0.872	6.50553e-17	ARHGAP15
6.98943e-18	-0.704535	0.506	0.783	1.17171e-13	PMEPA1
1.44157e-15	-0.707117	0.681	0.862	2.41664e-11	CNIH4
7.23943e-16	-0.710999	0.416	0.695	1.21362e-11	AXL
8.22515e-19	-0.723222	0.368	0.714	1.37886e-14	CISH
1.99924e-08	-0.725445	0.879	0.956	0.000335153	ENSSSCG00000033089
4.55495e-07	-0.726969	0.64	0.764	0.00763592	S100A4
3.15421e-33	-0.729175	0.997	0.995	5.28773e-29	IFITM3
4.26895e-32	-0.733696	0.144	0.596	7.15647e-28	ORAI2
2.2722e-17	-0.740607	0.427	0.749	3.80912e-13	IRAK2
6.15464e-18	-0.74309	0.545	0.808	1.03176e-13	SLC25A28
8.43482e-27	-0.7531	0.35	0.788	1.41401e-22	SLFN11
0.125587	-0.75719	0.301	0.365	1	LGALS3
3.34698e-22	-0.758845	0.329	0.7	5.61087e-18	RAB20
3.26226e-42	-0.761098	0.031	0.488	5.46885e-38	DYNC1I1
1.68245e-21	-0.76357	0.488	0.808	2.82046e-17	TRIM38
5.36035e-19	-0.768764	0.766	0.97	8.98609e-15	ZFP36L2
9.20902e-08	-0.77079	0.111	0.281	0.0015438	SLPI
2.36724e-08	-0.776948	0.802	0.911	0.000396845	SLC25A5
2.11871e-06	-0.779569	0.434	0.626	0.0355181	DAB2
1.6077e-25	-0.789597	0.781	0.99	2.69515e-21	PHF11
5.15286e-25	-0.78988	0.393	0.783	8.63826e-21	ZBP1
3.69274e-24	-0.791875	0.527	0.872	6.19051e-20	GIMAP8
3.76191e-10	-0.792051	0.674	0.837	6.30647e-06	IRF2
8.35723e-17	-0.794555	0.28	0.601	1.40101e-12	KCNA3
7.38584e-06	-0.7981	0.936	0.956	0.123816	VIM
5.31878e-20	-0.800117	0.843	0.97	8.91641e-16	ISG20
3.10688e-15	-0.801233	0.635	0.852	5.20837e-11	ENSSSCG00000017920
1.60878e-22	-0.817971	0.452	0.788	2.69697e-18	NT5C3A
4.3648e-20	-0.820961	0.473	0.813	7.31714e-16	STXBP1
1.94909e-08	-0.824298	0.175	0.365	0.000326746	OLR1
9.35877e-22	-0.824824	0.293	0.675	1.5689e-17	TSC22D3
6.47793e-29	-0.825874	0.635	0.926	1.08596e-24	SERTAD1
1.23356e-18	-0.828101	0.522	0.803	2.06794e-14	BID
2.69181e-25	-0.828435	0.548	0.862	4.51255e-21	PXK
7.578e-18	-0.831165	0.373	0.714	1.27038e-13	CCR2
2.46719e-19	-0.831863	0.702	0.941	4.13599e-15	PARP14
7.34696e-28	-0.834234	0.648	0.961	1.23164e-23	ZNFX1
2.67173e-17	-0.834655	0.671	0.916	4.47888e-13	MNDA
1.99836e-16	-0.837195	0.553	0.808	3.35005e-12	CASP3
1.72225e-29	-0.845514	0.861	0.975	2.88719e-25	TRIM22
1.6374e-24	-0.85466	0.596	0.906	2.74494e-20	USP18
1.07445e-26	-0.858209	0.869	0.99	1.8012e-22	ENSSSCG00000029414
5.78285e-21	-0.864107	0.481	0.813	9.69437e-17	ZCCHC2
1.07723e-31	-0.867856	0.175	0.655	1.80587e-27	ENSSSCG00000000293
2.55704e-22	-0.868869	0.648	0.936	4.28662e-18	FAM111B
3.90901e-18	-0.871088	0.83	0.97	6.55306e-14	SAMD9
4.64006e-12	-0.8752	0.694	0.867	7.77859e-08	TXNIP
7.71394e-32	-0.879855	0.897	0.985	1.29316e-27	FBXO39
2.94254e-27	-0.886723	0.684	0.951	4.93288e-23	SKIL
2.86547e-32	-0.888061	0.941	0.995	4.80368e-28	IRF7
5.9821e-32	-0.911698	0.943	0.985	1.00284e-27	MX1
3.36973e-33	-0.918316	0.928	0.985	5.64902e-29	OAS2
8.54811e-27	-0.921357	0.509	0.798	1.433e-22	PFKL
4.61213e-28	-0.921654	0.784	0.956	7.73178e-24	ENDOV
7.4513e-05	-0.946153	0.45	0.576	1	ARG1
5.21415e-27	-0.947977	0.591	0.877	8.741e-23	GGH
5.57195e-28	-0.948587	0.851	0.966	9.34082e-24	TLR2
3.12331e-06	-0.952481	0.17	0.33	0.0523592	ENSSSCG00000022258
2.85863e-23	-0.954601	0.877	0.985	4.79221e-19	ANXA2
1.468e-24	-0.958884	0.177	0.557	2.46095e-20	P2RY14
5.30327e-33	-0.969054	0.535	0.892	8.89041e-29	WDFY1
9.14303e-28	-0.969897	0.496	0.877	1.53274e-23	SIGLEC1
1.44001e-31	-0.973688	0.65	0.946	2.41403e-27	MORC3
0.0105294	-0.97723	0.113	0.187	1	CXCL11
2.96896e-33	-1.00924	0.512	0.892	4.97716e-29	CGAS
2.30771e-26	-1.01754	0.751	0.961	3.86864e-22	IFIH1
4.69589e-32	-1.01998	0.877	1	7.87219e-28	ENSSSCG00000006395
4.75269e-32	-1.02175	0.465	0.872	7.96741e-28	TOR3A
1.44218e-33	-1.05761	0.936	0.995	2.41766e-29	EPSTI1
5.94654e-15	-1.06718	0.29	0.581	9.96878e-11	TIMD4
5.6684e-25	-1.06912	0.558	0.833	9.5025e-21	CCR5
0.529728	-1.12166	0.131	0.108	1	SPP1
6.97367e-21	-1.13114	0.65	0.921	1.16907e-16	EMP1
6.65422e-41	-1.13178	0.972	1	1.11551e-36	CD81
5.47291e-12	-1.13783	0.527	0.739	9.17479e-08	CD2
6.17139e-25	-1.14117	0.442	0.813	1.03457e-20	HAVCR2
1.01588e-39	-1.15574	0.311	0.98	1.70303e-35	ENSSSCG00000033734
5.76239e-39	-1.17862	0.715	0.961	9.66007e-35	IFIT5
1.21606e-29	-1.18849	0.936	0.995	2.0386e-25	ISG15
5.17656e-30	-1.23276	0.707	0.951	8.67799e-26	ECM1
2.77695e-28	-1.25878	0.74	0.936	4.65527e-24	GHSR
5.06309e-33	-1.26633	0.308	0.749	8.48776e-29	ENSSSCG00000001064
2.27884e-41	-1.30654	0.959	0.995	3.82025e-37	ENSSSCG00000009240
5.28622e-17	-1.37761	0.347	0.67	8.86181e-13	LMNA
7.6242e-34	-1.40054	0.692	0.961	1.27812e-29	RSAD2
2.62615e-27	-1.45111	0.298	0.704	4.40247e-23	FBP1
4.76826e-23	-1.51765	0.242	0.621	7.99351e-19	IL7R
2.39042e-37	-1.56067	0.746	0.97	4.0073e-33	IFIT2
9.52042e-40	-1.59383	0.864	0.995	1.596e-35	IFIT1
2.39531e-08	-1.65537	0.355	0.557	0.00040155	NUPR1
1.34015e-22	-1.66031	0.73	0.946	2.24662e-18	CXCL10
3.44208e-90	-1.97999	0.113	0.951	5.77031e-86	ENSSSCG00000032591
3.11986e-46	-2.53843	0.334	0.872	5.23013e-42	CCL2
1.23392e-24	-2.83281	0.326	0.69	2.06854e-20	CCL8

### Sheet: Cluster_15_Flu_OS_vs_Healthy
p_val	avg_log2FC	pct.1	pct.2	p_val_adj	Gene
1.92916e-11	1.74539	0.419	0.108	3.23404e-07	MRC1
0.000434104	1.67894	0.665	0.688	1	DNAJB1
2.91033e-09	1.48811	0.683	0.497	4.87888e-05	HSPH1
0.000630565	1.45515	0.281	0.14	1	CXCL2
0.00360535	1.4455	0.395	0.28	1	PLA2G2D
7.37918e-05	1.43306	0.802	0.758	1	TIMP1
0.0102668	1.34154	0.725	0.707	1	ENSSSCG00000029160
1.41517e-07	1.32587	0.473	0.248	0.00237239	EMILIN2
1.05233e-08	1.32293	0.838	0.739	0.000176413	FOS
9.13637e-05	1.31228	0.503	0.369	1	ENSSSCG00000039731
0.00341765	1.25638	0.449	0.331	1	HSPA6
0.0398041	1.22732	0.198	0.121	1	ENSSSCG00000026043
7.17174e-06	1.18843	0.461	0.255	0.120227	C15orf48
3.30727e-09	1.16308	0.473	0.217	5.54431e-05	ENSSSCG00000022925
1.39064e-07	1.11104	0.317	0.089	0.00233126	HBEGF
0.000363489	1.08584	0.485	0.331	1	PLEK
0.305113	1.06816	0.844	0.841	1	NUB1
0.000124852	1.03227	0.701	0.669	1	HSPD1
1.46697e-08	1.02509	0.581	0.293	0.000245923	DDIT4
0.00235403	1.01701	0.329	0.191	1	CXCL8
0.0439	0.991183	0.521	0.389	1	CCL5
1.01307e-17	0.975319	0.557	0.121	1.69832e-13	ENSSSCG00000038719
1.11118e-06	0.95836	0.82	0.726	0.0186278	DDX3X
0.000138971	0.947304	0.269	0.115	1	AREG
1.08788e-10	0.94545	0.689	0.401	1.82373e-06	PFKFB3
7.09354e-07	0.936475	0.802	0.72	0.0118916	ID2
0.000159363	0.933732	0.647	0.478	1	ENSSSCG00000024973
5.82344e-06	0.931822	0.281	0.096	0.0976241	ENSSSCG00000013100
4.11567e-06	0.923408	0.689	0.58	0.0689952	CYCS
3.35697e-12	0.914852	0.79	0.541	5.62763e-08	PDE4B
0.000317197	0.893808	0.431	0.306	1	PDXK
4.25495e-08	0.885062	0.509	0.242	0.000713299	ODC1
1.74595e-16	0.88112	0.964	0.892	2.92692e-12	RPL17-C18orf32
1.55528e-05	0.866792	0.713	0.605	0.260727	PTPRC
1.99443e-05	0.857874	0.754	0.599	0.334347	RGCC
0.0022725	0.855747	0.216	0.102	1	RASL11A
9.42423e-12	0.851386	0.838	0.484	1.57988e-07	ARHGDIB
8.7205e-06	0.850764	0.731	0.58	0.14619	LDHA
0.00143234	0.843167	0.623	0.541	1	RGS2
1.96536e-05	0.840158	0.323	0.14	0.329472	PRDM1
0.0125142	0.830998	0.539	0.459	1	ENSSSCG00000036618
0.00137976	0.820602	0.293	0.166	1	MS4A2
8.59118e-11	0.810101	0.353	0.057	1.44023e-06	PLA2R1
2.01335e-06	0.799723	0.689	0.522	0.0337518	RYBP
0.00294727	0.796047	0.593	0.567	1	PICALM
0.0288733	0.790403	0.659	0.675	1	SLAMF7
1.18964e-05	0.787581	0.599	0.363	0.199431	SOCS3
1.06773e-10	0.784835	0.515	0.185	1.78994e-06	VEGFA
2.97405e-10	0.759882	0.419	0.121	4.9857e-06	ELL2
6.68043e-05	0.759172	0.305	0.134	1	FAM110A
0.0027458	0.753428	0.623	0.516	1	SMC6
9.55179e-05	0.740552	0.234	0.083	1	ENSSSCG00000006350
0.000588927	0.740243	0.862	0.79	1	GPR183
0.000156643	0.73992	0.491	0.35	1	NFIL3
9.46055e-07	0.730914	0.563	0.338	0.0158597	PTPRE
0.102798	0.729452	0.557	0.535	1	PDCD1LG2
0.000104172	0.729447	0.557	0.408	1	PHACTR1
1.19512e-05	0.728462	0.832	0.758	0.20035	ZFP36
8.1209e-05	0.719778	0.605	0.427	1	ARL5B
0.000982733	0.718872	0.695	0.586	1	CFP
0.000688611	0.714508	0.329	0.185	1	CSF1R
6.47992e-05	0.710105	0.599	0.452	1	GPR137B
1.37459e-09	0.706928	0.844	0.58	2.30436e-05	ENSSSCG00000022322
3.18512e-09	0.7052	0.958	0.866	5.33954e-05	ND5
1.36451e-08	0.704566	0.491	0.204	0.000228747	TIPARP
0.00084216	0.704523	0.275	0.127	1	CD69
2.73103e-06	0.702035	0.629	0.439	0.045783	KLF4
3.4612e-13	0.699449	0.97	0.981	5.80235e-09	ENSSSCG00000035080
4.83918e-07	0.698798	0.796	0.631	0.0081124	IDH2
0.00818855	0.68781	0.162	0.07	1	ENSSSCG00000039214
5.93961e-06	0.685643	0.455	0.248	0.0995716	RAPGEF1
1.54095e-10	0.670408	0.982	0.936	2.58326e-06	ND4
0.861874	0.670206	0.108	0.108	1	ENSSSCG00000036445
0.079206	0.669294	0.605	0.618	1	BAG3
0.0359724	0.652894	0.269	0.191	1	RNF121
0.00721115	0.652704	0.347	0.248	1	CD300C
0.00101935	0.645817	0.425	0.287	1	PHLDA2
0.000171703	0.643975	0.743	0.726	1	HSPE1
0.00076043	0.640541	0.263	0.121	1	ETS1
0.0486763	0.640516	0.701	0.726	1	FCER1G
3.57218e-05	0.638185	0.533	0.357	0.59884	NR4A2
0.00135658	0.637918	0.886	0.898	1	ENSSSCG00000001455
0.00446032	0.634727	0.856	0.815	1	CTSH
0.00111082	0.634644	0.874	0.93	1	HSPA5
8.06412e-07	0.633937	0.647	0.433	0.0135187	ATP1A1
1.74079e-05	0.629394	0.551	0.318	0.291825	LY75
7.24986e-10	0.628754	0.299	0.045	1.21537e-05	FOSL2
3.71651e-07	0.62853	0.449	0.191	0.00623036	TRIM47
3.3641e-07	0.6232	0.503	0.248	0.00563957	ENSSSCG00000005949
3.00362e-05	0.622425	0.186	0.038	0.503526	PCP4
6.02443e-05	0.617556	0.305	0.134	1	TUBB6
0.000293531	0.61716	0.898	0.873	1	DUSP5
4.02724e-05	0.615395	0.713	0.561	0.675126	CKS2
5.08475e-05	0.614176	0.874	0.892	0.852408	PTPN1
0.0344498	0.610509	0.958	0.962	1	SAT1
0.030633	0.610053	0.15	0.076	1	C1QB
1.21484e-11	0.607162	1	0.975	2.03655e-07	RPS16
0.076317	0.606045	0.557	0.51	1	CEBPB
4.35422e-06	0.603109	0.808	0.682	0.0729942	NAMPT
5.07917e-05	0.593	0.904	0.885	0.851472	BHLHE40
2.05748e-05	0.591831	0.934	0.854	0.344917	DUSP1
8.80695e-07	0.59048	0.952	0.885	0.014764	CYTB
0.0130795	0.587967	0.461	0.389	1	MANF
0.000493822	0.581171	0.473	0.306	1	ENSSSCG00000040056
3.73481e-05	0.580387	0.79	0.79	0.626103	EIF4A1
0.0225104	0.576975	0.569	0.459	1	ENSSSCG00000030801
7.05093e-15	0.569552	1	0.994	1.18202e-10	RPS11
0.00248443	0.568234	0.575	0.497	1	PDIA6
2.67184e-05	0.567404	0.491	0.287	0.447908	INSIG1
0.00845675	0.563679	0.251	0.146	1	PYCARD
0.00634393	0.556201	0.784	0.713	1	HSP90B1
0.000936091	0.554767	0.305	0.166	1	FGR
3.73344e-14	0.553001	1	0.994	6.25874e-10	ENSSSCG00000034448
6.79887e-06	0.550057	0.425	0.204	0.113976	SLC4A7
0.000102685	0.549113	0.629	0.433	1	GLUL
5.30572e-05	0.548539	0.228	0.07	0.889451	PGAM2
0.000745442	0.546587	0.479	0.338	1	ENSSSCG00000035992
2.94746e-05	0.54632	0.581	0.389	0.494112	CPT1A
0.00074761	0.544479	0.114	0.019	1	C1QC
0.00061889	0.542495	0.114	0.019	1	CD163
0.000179506	0.540831	0.437	0.261	1	MOSPD2
4.73507e-05	0.539422	0.431	0.242	0.793787	RP2
1.05135e-05	0.534242	0.521	0.35	0.176248	DNTTIP2
0.000444181	0.531275	0.928	0.962	1	HSP90AB1
0.000532648	0.52795	0.557	0.427	1	ARFGAP3
2.15968e-06	0.51826	0.898	0.86	0.0362049	ENSSSCG00000005656
2.75463e-05	0.515709	0.731	0.605	0.461787	NDEL1
0.00182234	0.51541	0.754	0.669	1	TET2
0.000143071	0.512402	0.323	0.146	1	UPP1
0.000131002	0.510639	0.12	0.013	1	PTGS2
5.8226e-06	0.508633	0.737	0.554	0.09761	HTT
0.000130151	0.508274	0.796	0.682	1	ANXA5
7.56481e-05	0.506871	0.85	0.803	1	NCL
0.0100146	0.504902	0.533	0.465	1	P4HA1
2.67052e-06	0.502024	0.76	0.599	0.0447686	HIF1A
0.00041305	0.500513	0.796	0.675	1	CDKN1A
0.0690363	0.495022	0.365	0.306	1	HK3
7.29157e-06	0.493841	0.551	0.312	0.122236	METRNL
2.93555e-05	0.492627	0.928	0.86	0.492115	RHOB
0.0186053	0.489749	0.844	0.834	1	PDIA3
3.35472e-11	0.489375	1	0.981	5.62386e-07	ENSSSCG00000039544
3.62002e-06	0.486594	0.479	0.261	0.0606861	INPP5F
0.0128238	0.486192	0.737	0.675	1	PPP1R15A
1.40093e-05	0.48546	0.443	0.236	0.234853	VAV1
3.65822e-06	0.484556	1	0.981	0.0613264	ENSSSCG00000009303
0.0046844	0.482297	0.162	0.064	1	CD3E
0.0153041	0.48047	0.413	0.299	1	SEMA7A
0.00275297	0.477055	0.76	0.662	1	ATF3
0.000348213	0.4766	0.246	0.102	1	DUSP6
0.000800571	0.473723	0.353	0.204	1	NAAA
0.0736791	0.470382	0.24	0.166	1	TNFSF9
2.40688e-05	0.468318	0.796	0.72	0.403489	JARID2
0.000181086	0.467326	1	0.987	1	SRGN
4.31029e-05	0.46698	0.281	0.108	0.722577	SNAPC1
1.19488e-05	0.466692	0.635	0.414	0.200309	CSGALNACT2
4.65256e-06	0.465468	0.257	0.07	0.0779955	SLAMF1
0.00461194	0.463158	0.275	0.153	1	HPCA
6.06283e-07	0.460776	0.323	0.102	0.0101637	AMPD3
0.00117587	0.458226	0.874	0.86	1	ND2
0.00996441	0.456293	0.743	0.707	1	ZEB2
9.75412e-05	0.456209	0.683	0.554	1	JOSD1
0.00215845	0.454245	0.743	0.656	1	JMJD1C
0.00141477	0.452237	0.587	0.452	1	SSR3
0.0717981	0.448514	0.401	0.331	1	EHF
1.80381e-06	0.448087	0.629	0.414	0.0302391	VPS36
0.00518507	0.445321	0.545	0.408	1	TAMALIN
2.5749e-06	0.445245	0.946	0.943	0.0431657	ENSSSCG00000000288
0.000272573	0.445005	0.778	0.675	1	UBN1
0.000130506	0.444881	0.455	0.255	1	ZBTB1
0.00187518	0.441603	0.88	0.764	1	SERPINB1
0.00136496	0.441047	0.659	0.592	1	DNAJB6
0.062484	0.437655	0.449	0.401	1	TNFSF13B
0.030766	0.437633	0.509	0.401	1	CCND2
0.00487644	0.437112	0.491	0.35	1	RRBP1
0.0074983	0.436758	0.934	0.955	1	ENSSSCG00000000361
0.000980818	0.435933	0.395	0.229	1	ENSSSCG00000033952
0.00547201	0.434371	0.455	0.338	1	NFAT5
0.00111266	0.434319	0.701	0.637	1	YWHAQ
0.0374144	0.433735	0.575	0.497	1	CPSF6
0.329698	0.432045	0.341	0.318	1	IL18
0.000252852	0.430696	0.353	0.191	1	ENSSSCG00000010084
0.00096083	0.428034	0.862	0.758	1	SMNDC1
0.000481892	0.423818	0.743	0.599	1	RBPJ
0.0552701	0.422853	0.677	0.656	1	ENSSSCG00000005959
5.83774e-05	0.421557	0.413	0.204	0.978639	ENSSSCG00000010448
0.000830644	0.420301	0.317	0.166	1	MARCHF1
0.0157467	0.416138	0.587	0.516	1	ENSSSCG00000016646
0.00122507	0.415689	0.76	0.764	1	AZIN1
2.33529e-07	0.415285	0.994	1	0.00391489	ENSSSCG00000024974
0.000597204	0.414619	0.515	0.344	1	CREM
0.00904525	0.413682	0.76	0.707	1	CRYBG1
0.0175653	0.411214	0.76	0.682	1	CYP51A1
0.0572106	0.410854	0.88	0.79	1	RGS1
0.00603735	0.409748	0.347	0.236	1	ACO1
0.167285	0.409509	0.126	0.083	1	CDKN1C
2.63413e-07	0.409126	1	0.987	0.00441585	RPL7
6.64556e-06	0.408829	0.982	0.975	0.111406	ARPC2
0.0169152	0.40881	0.371	0.261	1	SESN3
3.53475e-05	0.406505	0.275	0.102	0.592565	UAP1
0.0307825	0.403641	0.431	0.325	1	DAAM1
0.161688	0.401898	0.814	0.815	1	ENSSSCG00000001398
0.000432435	0.39892	0.323	0.172	1	GLA
0.00583925	0.39789	0.443	0.318	1	RELL1
0.186142	0.397748	0.85	0.815	1	RNF19B
0.00100443	0.396525	0.449	0.312	1	LRRC59
0.0178584	0.396244	0.94	0.911	1	SMAP2
0.00147698	0.396242	1	0.987	1	ENSSSCG00000014540
0.0355358	0.394959	0.802	0.726	1	CTSS
0.000129087	0.394885	0.473	0.299	1	FKBP4
0.10714	0.393632	0.204	0.14	1	NT5DC2
0.00859752	0.393582	0.569	0.478	1	DNAJC3
8.53468e-06	0.393365	0.994	0.987	0.143075	RPLP2
0.0144273	0.392971	0.958	0.968	1	CALR
8.21379e-07	0.391323	0.275	0.07	0.0137696	PTAFR
0.00315629	0.389473	0.671	0.58	1	MACF1
0.123284	0.388927	0.497	0.459	1	GLUD1
0.004311	0.388803	0.443	0.344	1	HK1
7.72815e-05	0.387451	0.671	0.535	1	SNX3
0.000352236	0.387446	0.521	0.363	1	ANP32E
0.000704247	0.386428	0.539	0.357	1	DPYSL2
0.152104	0.386003	0.701	0.72	1	AP1S2
0.0835048	0.383868	0.126	0.07	1	CD1E
0.0230872	0.383568	0.593	0.573	1	WDR74
9.04404e-06	0.382531	1	1	0.151614	COX3
0.00303383	0.382188	0.485	0.357	1	ENSSSCG00000000530
0.0198774	0.382048	0.874	0.86	1	C4orf3
0.000222297	0.381969	0.263	0.108	1	RASGEF1B
0.00241209	0.381832	0.695	0.599	1	RPL22L1
0.00714009	0.381747	0.928	0.879	1	ATP2B1
0.000274496	0.381449	0.85	0.796	1	DBI
0.00115871	0.38035	0.808	0.72	1	ENSSSCG00000005518
0.000410999	0.378998	0.976	0.943	1	FTL
0.678784	0.377483	0.269	0.255	1	CXCL9
2.4341e-06	0.377296	1	1	0.0408053	ENSSSCG00000012427
7.38893e-06	0.376907	1	0.994	0.123868	RPL5
0.000207562	0.376214	0.994	0.975	1	CSTB
0.0038387	0.374429	0.461	0.338	1	AGO2
0.00236604	0.37419	0.329	0.191	1	PLK3
0.000312317	0.373358	0.371	0.204	1	RNF11
0.00295549	0.373232	0.168	0.064	1	ETS2
0.000486954	0.372348	0.341	0.178	1	NKG7
0.0402771	0.371929	0.826	0.739	1	KLF6
0.0319107	0.371256	0.749	0.694	1	TNFAIP3
0.0024302	0.370151	0.617	0.503	1	PAPOLA
0.00141516	0.369083	0.485	0.338	1	TAPT1
0.0183405	0.365522	0.587	0.497	1	IL13RA1
0.00106374	0.365059	0.335	0.185	1	RIN2
0.0021651	0.364939	0.383	0.229	1	ARHGAP5
5.68062e-05	0.364076	0.659	0.497	0.952299	GSPT1
0.000168926	0.364057	0.317	0.146	1	CD38
0.0143086	0.363985	0.802	0.777	1	ENSSSCG00000011000
0.095667	0.362228	0.539	0.503	1	FOSB
0.0166124	0.362172	0.796	0.783	1	GRB2
0.00623291	0.361502	0.581	0.452	1	YBX3
0.00261523	0.360815	0.874	0.854	1	ND1
0.000199053	0.360526	0.701	0.605	1	TPI1
0.00083382	0.360121	0.671	0.516	1	ITPR2
0.00175577	0.359853	0.623	0.503	1	PGAM1
0.00307186	0.359427	0.743	0.656	1	CSF2RB
0.0403049	0.357481	0.826	0.803	1	STK17A
0.0131824	0.357426	0.85	0.828	1	HSPB1
0.0138304	0.356657	0.263	0.159	1	PLAUR
0.00424505	0.354872	1	0.987	1	GPX1
0.0228721	0.354506	0.725	0.694	1	EIF3A
0.00112359	0.353553	0.293	0.153	1	SCARB1
0.00581733	0.353253	0.988	0.968	1	HSPA8
0.00176734	0.353251	0.443	0.299	1	TMEM165
0.0272939	0.353233	0.784	0.815	1	PIM3
0.0138405	0.352503	0.707	0.637	1	TOB2
0.00920181	0.351375	0.778	0.72	1	NUFIP2
0.000734221	0.348912	0.593	0.408	1	ATP1B1
0.0122357	0.347964	0.617	0.567	1	CORO1C
0.0101354	0.346722	0.192	0.096	1	CAVIN3
0.0111417	0.34628	0.647	0.541	1	GIMAP4
0.00111992	0.346254	0.922	0.949	1	EIF4A2
0.000266301	0.344778	0.725	0.605	1	MAP7D1
0.000436362	0.344426	0.808	0.771	1	SF3B6
0.000886964	0.344357	0.874	0.815	1	ASAP1
0.00224848	0.344184	0.617	0.49	1	USP9X
0.0178262	0.342529	0.24	0.14	1	EPHX2
0.00243731	0.342279	0.635	0.51	1	ENSSSCG00000014267
0.105458	0.340693	0.629	0.599	1	GPCPD1
0.012025	0.340686	0.719	0.656	1	IRF1
2.3162e-05	0.34018	0.347	0.166	0.388288	STIP1
0.0341471	0.339805	0.257	0.172	1	ENSSSCG00000026653
0.00376827	0.339263	0.695	0.586	1	ACSL4
0.0099177	0.338928	0.743	0.592	1	ENSSSCG00000016444
0.00179177	0.337077	0.216	0.096	1	TLR4
0.0146244	0.337033	0.617	0.497	1	LAP3
0.00053602	0.33593	0.503	0.338	1	PI4K2A
0.00180522	0.335469	0.838	0.828	1	SMARCA5
0.053565	0.334238	0.509	0.408	1	ENSSSCG00000033010
0.0505796	0.333699	0.521	0.471	1	CHORDC1
0.0013078	0.333201	0.521	0.338	1	PIM1
0.256975	0.332792	0.132	0.178	1	SERPINE1
0.0518091	0.33193	0.587	0.573	1	BIRC6
0.216759	0.331558	0.737	0.771	1	SLC38A2
0.00782271	0.331512	0.701	0.688	1	WAPL
0.00178074	0.330948	0.395	0.248	1	MKNK2
0.000128307	0.328971	0.389	0.21	1	UBE2J2
0.0408684	0.328704	0.479	0.395	1	LAMP1
0.0646294	0.327968	0.138	0.076	1	ENSSSCG00000016475
0.000627748	0.327249	0.413	0.242	1	EPRS1
0.0533754	0.326994	0.389	0.306	1	BIN1
0.0367318	0.326851	0.832	0.764	1	ENSSSCG00000040118
0.0101224	0.3252	0.443	0.338	1	COQ10B
0.00475522	0.325142	0.575	0.465	1	CACYBP
0.00277746	0.325131	0.808	0.796	1	ATP5F1A
0.207746	0.324816	0.257	0.204	1	LMNA
0.00848588	0.323617	1	1	1	B2M
0.00912666	0.323421	0.737	0.624	1	WSB1
0.238681	0.323325	0.383	0.35	1	MDK
7.42952e-06	0.323147	0.198	0.038	0.124548	NEBL
0.000251573	0.323019	0.772	0.669	1	EIF3E
0.000255445	0.322917	0.114	0.013	1	ADAMTS1
4.27478e-05	0.322411	0.246	0.076	0.716624	ENSSSCG00000004441
0.38381	0.321425	0.299	0.274	1	DMXL2
0.0759527	0.320797	0.635	0.618	1	RUNX1
0.00392108	0.320667	0.401	0.255	1	TNIP3
0.00201431	0.320396	0.784	0.694	1	TMOD3
0.00597567	0.319454	0.88	0.841	1	SERBP1
0.00119258	0.319073	0.228	0.102	1	ARHGAP25
0.00258115	0.318296	0.377	0.236	1	ARL6IP5
0.00190781	0.317462	0.91	0.917	1	DHX9
0.000809058	0.316459	0.856	0.815	1	HNRNPH1
0.000271985	0.31595	0.449	0.28	1	ENSSSCG00000014910
0.0149151	0.31587	0.353	0.229	1	GADD45G
0.028848	0.315641	0.353	0.261	1	ABCC1
0.0102944	0.315615	0.377	0.261	1	ITPK1
0.0317603	0.315496	0.575	0.516	1	SMC1A
0.00149382	0.315447	0.467	0.318	1	HDGF
0.00644445	0.315343	0.94	0.955	1	NPM1
0.004221	0.314829	0.713	0.573	1	SUCLG1
0.0473503	0.313895	0.257	0.172	1	ALOX5AP
0.00413697	0.313338	0.156	0.057	1	CASS4
0.205852	0.313215	0.617	0.561	1	ARAP2
0.000222965	0.31311	0.269	0.115	1	DCUN1D3
0.0167209	0.312278	0.329	0.229	1	SIPA1L1
0.0560406	0.312137	0.204	0.134	1	ANKRD37
0.0620509	0.311838	0.341	0.261	1	MITF
0.00270847	0.311468	0.844	0.739	1	COX7A2L
0.014412	0.31085	0.695	0.618	1	PJA2
0.0206162	0.310753	0.599	0.516	1	PELI1
0.00550845	0.310627	0.707	0.65	1	PRCP
0.00357969	0.310338	0.94	0.949	1	EEF1B2
0.0679542	0.310122	0.82	0.803	1	PLXNC1
8.95092e-06	0.309983	0.281	0.096	0.150053	ENSSSCG00000000107
0.0050772	0.305773	0.449	0.331	1	EFR3A
0.00519596	0.30554	0.862	0.803	1	THRAP3
0.043637	0.305077	0.611	0.58	1	ENSSSCG00000007692
0.000751522	0.304908	0.611	0.478	1	TOP2B
0.125276	0.30475	0.395	0.331	1	ENSSSCG00000035650
0.0185289	0.30402	0.79	0.726	1	LITAF
0.00595964	0.30357	0.305	0.185	1	ENSSSCG00000009211
0.000357848	0.303289	0.425	0.242	1	CEP192
0.0845225	0.303156	0.737	0.72	1	CD274
3.48494e-05	0.302485	0.988	0.981	0.584216	DDX5
0.00336284	0.301987	0.784	0.707	1	CLTC
0.00482665	0.300492	0.838	0.809	1	ENSSSCG00000000405
0.0163374	0.300076	0.838	0.86	1	TLN1
0.000813394	0.300042	0.305	0.153	1	POLR2A
0.000653925	0.299891	1	1	1	COX2
0.000804869	0.299746	0.341	0.185	1	DMXL1
0.182614	0.299303	0.641	0.643	1	CD53
0.00141182	0.299282	0.994	0.994	1	ENSSSCG00000033697
0.000580591	0.299263	0.503	0.35	1	RPN2
0.00203607	0.297488	0.533	0.382	1	SMARCA4
0.122692	0.295758	0.263	0.204	1	ARHGAP28
0.00887078	0.295274	0.749	0.605	1	TMEM176A
0.585316	0.295192	0.281	0.274	1	KIFAP3
0.00509458	0.294792	0.946	0.924	1	PRRC2C
0.0212558	0.294485	0.671	0.573	1	EPB41L2
0.000669712	0.294282	0.222	0.089	1	JAML
0.0143615	0.293313	0.689	0.58	1	ENSSSCG00000015814
0.0153369	0.2933	0.665	0.586	1	PTP4A1
0.000407021	0.291502	0.383	0.217	1	EIF4E
0.0100701	0.290672	0.641	0.561	1	PTPN2
0.866185	0.290602	0.479	0.529	1	ENSSSCG00000034555
0.0141201	0.290599	0.311	0.191	1	ITPRID2
0.00701712	0.290585	0.76	0.694	1	KIF5B
0.00247971	0.289583	0.305	0.172	1	RPS6KA3
0.00137419	0.28859	0.743	0.65	1	HNRNPR
0.000979798	0.287748	0.335	0.178	1	ENSSSCG00000047832
0.0440022	0.287705	0.395	0.287	1	SYNPO2
0.0537208	0.287155	0.389	0.306	1	UBALD2
0.0204747	0.285494	0.353	0.261	1	ENSSSCG00000016186
0.00180561	0.285485	0.97	0.968	1	HNRNPDL
0.938163	0.285402	0.545	0.573	1	PLAAT3
0.51395	0.285109	0.186	0.223	1	CCL17
0.00611687	0.284785	0.204	0.096	1	KITLG
0.0164616	0.283994	0.383	0.28	1	ENSSSCG00000000025
0.00125018	0.283953	0.569	0.414	1	BCL3
0.00322671	0.283816	0.862	0.873	1	CAPZA1
0.153875	0.282939	0.766	0.873	1	ENSSSCG00000001930
0.00525402	0.282862	0.347	0.223	1	RASSF5
0.00306717	0.282711	0.916	0.892	1	S100A11
0.00152903	0.282121	0.515	0.35	1	ENSSSCG00000035686
0.0977048	0.281954	0.317	0.242	1	SLC7A11
0.00511425	0.281557	0.371	0.242	1	CSRNP1
0.100398	0.281269	0.347	0.299	1	MESD
0.0002486	0.280904	0.329	0.153	1	MYO1E
0.00490013	0.280513	0.407	0.274	1	PIK3CG
0.00176631	0.280086	0.515	0.344	1	SND1
0.000581047	0.279802	0.97	0.962	1	ENSSSCG00000008170
0.00789457	0.27896	0.569	0.478	1	SNU13
0.0141494	0.278857	0.557	0.484	1	LAMTOR1
0.0153348	0.278792	0.557	0.452	1	EDEM1
0.254387	0.277776	0.168	0.127	1	TGM2
0.00244728	0.277576	0.503	0.357	1	ANKHD1
8.36588e-05	0.277226	0.719	0.535	1	HMGB2
0.0339815	0.276845	0.162	0.089	1	PDGFC
0.0675611	0.276477	0.533	0.433	1	PTPRJ
0.0183197	0.276336	0.365	0.255	1	TBC1D5
0.0519339	0.276128	0.281	0.204	1	IGSF8
0.0132546	0.275792	0.964	0.924	1	EIF4G2
0.0110709	0.275612	0.281	0.178	1	ATP2A2
0.00727194	0.275449	0.323	0.197	1	SMIM14
0.207256	0.275184	0.707	0.726	1	LYN
0.0153971	0.274347	0.228	0.127	1	PLIN2
0.00962232	0.27427	0.707	0.592	1	TLE4
0.0204371	0.273824	0.677	0.586	1	ENSSSCG00000007088
0.0778096	0.273517	0.281	0.223	1	CCSER1
0.0865536	0.273368	0.473	0.401	1	AP1AR
0.00127571	0.273345	0.91	0.904	1	FNBP4
0.0123771	0.27329	0.329	0.223	1	ELOA
0.00482835	0.272751	0.461	0.318	1	ACLY
0.00977297	0.272396	0.401	0.274	1	CDADC1
0.000911894	0.271521	0.437	0.261	1	ENSSSCG00000013361
0.00113066	0.271415	0.88	0.771	1	PPP1R12A
0.000412255	0.270369	0.347	0.178	1	IPMK
0.0645728	0.270171	0.563	0.548	1	OXSR1
0.00930839	0.269746	0.473	0.35	1	PACSIN2
0.00467666	0.269448	0.91	0.873	1	NAP1L1
0.0410812	0.269389	0.599	0.548	1	MPHOSPH8
0.0691348	0.268124	0.299	0.223	1	PLCG2
0.0020686	0.26807	0.982	0.93	1	RPL3
0.0181674	0.267868	0.473	0.369	1	DPYD
0.0211248	0.267506	0.521	0.408	1	NARS1
0.0116322	0.266983	0.856	0.815	1	MIF
0.00706877	0.26667	0.335	0.21	1	LRRC8D
0.0409247	0.266645	0.491	0.414	1	USP1
0.896143	0.266429	0.635	0.707	1	SAMHD1
0.00695455	0.266399	0.299	0.178	1	APIP
0.0478021	0.265744	0.844	0.841	1	FXR1
0.0218053	0.265653	0.563	0.478	1	RANBP1
0.0756851	0.265316	0.545	0.459	1	NEK6
0.00433567	0.265177	0.359	0.217	1	EEA1
0.129529	0.265068	0.216	0.153	1	CLEC2B
0.142203	0.264962	0.796	0.796	1	VMP1
0.344689	0.264639	0.701	0.656	1	ENSSSCG00000036595
0.128996	0.264592	0.497	0.459	1	CUL3
0.00106417	0.264321	0.108	0.019	1	JAM2
0.0526851	0.264115	0.419	0.338	1	MDH1
0.000275341	0.264057	0.251	0.102	1	RAB27A
0.00472813	0.2639	0.263	0.134	1	RASA3
0.223192	0.263527	0.479	0.465	1	PSMD12
0.0045618	0.262922	0.593	0.484	1	TOMM20
0.000568108	0.262795	0.168	0.051	1	S1PR2
0.00154082	0.262369	0.156	0.051	1	KLHL8
0.00705017	0.262355	0.629	0.567	1	HNRNPA0
0.0130001	0.261659	0.982	0.987	1	JAK1
0.00641964	0.260925	0.317	0.204	1	GFPT1
0.018789	0.260798	0.964	0.981	1	SLA-DQB1
0.0250077	0.260352	0.263	0.172	1	ENSSSCG00000014242
0.00343509	0.260288	0.251	0.127	1	GNL3
0.0635192	0.260287	0.545	0.51	1	OSBPL8
0.455018	0.25942	0.377	0.357	1	FAM162A
0.00519482	0.258928	0.617	0.484	1	UBE2K
0.0129932	0.258821	0.395	0.274	1	PDHA1
0.0419717	0.258076	0.503	0.427	1	PTK2B
0.0153592	0.257447	0.335	0.217	1	ENSSSCG00000016828
0.0403869	0.255959	0.419	0.331	1	ENSSSCG00000010734
0.0359222	0.2558	0.323	0.236	1	MFSD14A
0.0545508	0.255483	0.263	0.185	1	RGS10
0.00695475	0.255459	0.437	0.325	1	TMED7
0.0157432	0.255366	0.389	0.268	1	MED1
0.0775672	0.255073	0.353	0.261	1	MSMO1
0.00945419	0.254624	0.701	0.599	1	PPP2CA
0.257434	0.254183	0.132	0.096	1	ADGRD1
0.0224889	0.253739	0.778	0.732	1	ENSSSCG00000009327
0.0067925	0.253317	0.419	0.287	1	LMAN1
0.0593955	0.253052	0.138	0.076	1	USP53
0.00976882	0.25277	0.946	0.911	1	RPS17
0.0416384	0.252602	0.545	0.471	1	ETF1
0.104188	0.251564	0.928	0.93	1	CCNL1
0.0605928	0.251555	0.443	0.376	1	TCERG1
0.101576	0.251511	0.545	0.503	1	KDM5B
0.230762	0.250803	0.527	0.497	1	SNAP23
0.00504903	0.250663	0.952	0.873	1	CTSC
0.12842	0.250389	0.431	0.357	1	GM2A
0.309558	0.250107	0.365	0.331	1	BAZ2B
0.00698185	0.25003	0.419	0.293	1	ADAM9
0.331589	-0.250194	0.629	0.694	1	SOD1
0.00170772	-0.250331	0.246	0.395	1	CDC34
0.00755073	-0.250394	0.832	0.885	1	ARID4B
0.20383	-0.251004	0.323	0.363	1	SLC25A28
0.00329037	-0.251147	0.317	0.446	1	POLR2I
0.025289	-0.25124	0.623	0.745	1	CTRC
0.000340178	-0.25295	0.114	0.268	1	ATXN1L
0.00163657	-0.253323	0.198	0.357	1	PIKFYVE
0.0161435	-0.253719	0.21	0.325	1	MYOF
0.00936899	-0.253805	0.617	0.745	1	ENSSSCG00000032059
0.0247142	-0.253956	0.671	0.758	1	ENSSSCG00000000359
0.000814261	-0.253982	0.251	0.439	1	KDM5C
0.00325072	-0.254194	0.671	0.79	1	MOV10
0.0887101	-0.254475	0.731	0.783	1	CBLB
0.0129098	-0.25454	0.503	0.605	1	ELK3
0.0228007	-0.255111	0.641	0.752	1	TRAF1
0.0494705	-0.255119	0.246	0.344	1	ENSSSCG00000035544
0.021357	-0.255389	0.281	0.389	1	SOCS5
0.0102731	-0.255535	0.263	0.382	1	LRRC47
0.0201944	-0.256171	0.335	0.446	1	PRKAR2B
0.0036421	-0.256233	0.551	0.707	1	AKT3
0.0260853	-0.256728	0.311	0.414	1	PDLIM7
0.00677872	-0.257055	0.934	0.994	1	COX6A1
0.0223533	-0.257172	0.509	0.662	1	MGMT
0.00339742	-0.257276	0.317	0.49	1	IL27RA
0.367136	-0.257531	0.246	0.197	1	ENSSSCG00000025644
0.0698287	-0.258339	0.263	0.338	1	TMEM154
2.02037e-05	-0.258364	0.988	0.994	0.338695	ENSSSCG00000030849
0.127606	-0.258676	0.605	0.624	1	RAB32
0.0065981	-0.259394	0.275	0.427	1	NCF2
0.00183387	-0.259504	0.192	0.344	1	KLHL36
0.00313158	-0.260647	0.174	0.299	1	NAXE
0.0458072	-0.261149	0.611	0.726	1	TMEM131
0.00133167	-0.261199	0.186	0.35	1	CRADD
0.374833	-0.261282	0.683	0.669	1	RPIA
0.0537781	-0.261452	0.569	0.65	1	GNAI3
0.00303844	-0.26192	0.299	0.446	1	MSL3
0.000294089	-0.262184	0.138	0.312	1	ACVRL1
0.00203029	-0.262285	0.341	0.51	1	LSM7
0.000800941	-0.26239	0.401	0.573	1	OGT
0.0502357	-0.263539	0.431	0.51	1	DARS1
0.163464	-0.263841	0.868	0.873	1	NR4A3
0.0796542	-0.264146	0.269	0.357	1	UPB1
0.327017	-0.265181	0.234	0.268	1	CALCRL
0.017047	-0.265264	0.353	0.465	1	SPTLC2
0.179421	-0.265789	0.437	0.471	1	ADAMTSL4
0.0135609	-0.266743	0.15	0.255	1	ZDHHC23
0.036949	-0.267263	0.168	0.255	1	SEPHS1
0.00957464	-0.267401	0.138	0.242	1	ERLIN2
0.0192095	-0.267453	0.575	0.682	1	CDC42SE1
0.127576	-0.267456	0.838	0.847	1	COX5A
0.00216522	-0.267938	0.114	0.248	1	SGSM3
6.8392e-05	-0.268112	0.293	0.535	1	RNF145
0.00701294	-0.268215	0.072	0.166	1	TNFSF15
0.0104464	-0.268362	0.605	0.713	1	MGAT4A
0.0119303	-0.268456	0.461	0.599	1	ENSSSCG00000014280
0.00465365	-0.268551	0.365	0.522	1	NUBP2
0.000480758	-0.268701	0.21	0.395	1	MGLL
0.00388055	-0.268772	0.162	0.293	1	STK38L
0.00284888	-0.269098	0.275	0.427	1	COMMD3
0.0157996	-0.269488	0.269	0.389	1	DDX50
0.00183895	-0.269608	0.257	0.401	1	VPS50
0.00113576	-0.269874	0.246	0.414	1	NDUFA11
0.0028701	-0.270194	0.15	0.28	1	TUBA8
0.0125169	-0.270637	0.467	0.605	1	NBN
0.00199098	-0.27068	0.21	0.363	1	SNX15
0.0141402	-0.27129	0.605	0.707	1	PPP1R12C
0.00157616	-0.271424	0.09	0.217	1	ENSSSCG00000047383
0.00154888	-0.271592	0.257	0.408	1	HERPUD2
0.0886781	-0.272376	0.617	0.656	1	APBB1IP
0.00438067	-0.272396	0.204	0.331	1	RNF138
1.0811e-05	-0.272493	1	1	0.181235	ENSSSCG00000031838
0.000355114	-0.273127	0.994	0.994	1	RPLP0
0.00112929	-0.273768	0.743	0.904	1	ATP5MK
0.00195462	-0.273899	0.599	0.758	1	TWF2
0.0116207	-0.274013	0.293	0.414	1	TOR3A
0.00141778	-0.274657	0.299	0.452	1	ENSSSCG00000000278
0.00753482	-0.275388	0.79	0.866	1	ATP5MC3
0.00423894	-0.276375	0.228	0.376	1	PRXL2A
0.13721	-0.2767	0.754	0.771	1	SNX10
0.666988	-0.277051	0.132	0.146	1	PLEKHA5
0.0059169	-0.277374	0.335	0.465	1	ZDHHC5
0.00688382	-0.277583	0.587	0.732	1	ATG4D
0.0076434	-0.277776	0.299	0.433	1	ENSSSCG00000007982
0.00480429	-0.277804	0.174	0.293	1	NKAPD1
0.33798	-0.278676	0.725	0.694	1	FABP5
0.139008	-0.278764	0.138	0.191	1	EPS8
0.000529909	-0.27899	1	0.994	1	CYBA
0.0124098	-0.279276	0.036	0.108	1	S100A1
0.00746213	-0.279509	0.132	0.242	1	ENSSSCG00000027777
0.0381267	-0.279532	0.293	0.382	1	ENSSSCG00000033601
1.07132e-05	-0.279767	0.054	0.223	0.179596	ZBTB5
0.0126156	-0.28028	0.383	0.503	1	CASC3
0.000143435	-0.280703	0.287	0.503	1	LMBR1L
0.000310994	-0.280908	0.928	0.981	1	TMA7
0.794947	-0.281111	0.24	0.248	1	SELL
0.0104451	-0.282254	0.269	0.382	1	ZNF330
0.0174127	-0.282819	0.228	0.35	1	GCSAM
0.0210975	-0.283036	0.605	0.72	1	CSNK1G1
0.00645009	-0.283274	0.389	0.548	1	SMG7
0.0602013	-0.283371	0.413	0.478	1	IL10RA
0.0129667	-0.283386	0.228	0.357	1	MFSD12
0.0636733	-0.283389	0.826	0.873	1	ZFAND6
0.00289681	-0.283459	0.228	0.376	1	ENSSSCG00000044573
0.00173587	-0.283835	0.353	0.529	1	PLEKHM2
0.138	-0.284207	0.425	0.484	1	SMS
0.00520453	-0.28544	0.97	0.994	1	ENSSSCG00000000273
0.0121323	-0.285704	0.335	0.452	1	LZIC
0.00339044	-0.286217	0.096	0.21	1	L2HGDH
0.000128002	-0.286796	0.096	0.255	1	ENSSSCG00000037509
0.00789731	-0.287215	0.982	1	1	LSP1
0.00209303	-0.28764	0.946	0.955	1	PSMB4
0.189065	-0.287914	0.317	0.376	1	CRYL1
0.00258346	-0.288054	0.269	0.42	1	PHC3
0.000546415	-0.289174	0.407	0.618	1	PSME3IP1
0.0357925	-0.289245	0.766	0.771	1	REEP5
0.00780271	-0.289318	0.521	0.707	1	TUBB2B
0.00167246	-0.289395	0.856	0.898	1	MRPL57
0.0042781	-0.289473	0.102	0.217	1	PAK6
0.0161951	-0.290468	0.641	0.777	1	MAP3K14
0.0677572	-0.291161	0.066	0.121	1	ENSSSCG00000028741
0.000778987	-0.291737	0.108	0.242	1	ST3GAL2
0.119286	-0.292503	0.078	0.127	1	ENSSSCG00000034211
0.0271548	-0.292854	0.443	0.535	1	APH1A
0.000192931	-0.292878	0.132	0.306	1	SSBP2
0.0152182	-0.293087	0.892	0.892	1	ENSSSCG00000039894
0.00126838	-0.293179	0.228	0.382	1	MRPL47
0.0116184	-0.294313	0.317	0.439	1	SRC
1.24056e-06	-0.294517	0.024	0.191	0.0207967	IFNLR1
0.00356539	-0.294752	0.377	0.548	1	ENSSSCG00000007617
0.0624229	-0.294804	0.323	0.395	1	DTX3L
0.00742415	-0.294834	1	1	1	ENSSSCG00000012119
0.00875439	-0.294987	0.515	0.662	1	ADAM8
0.00270053	-0.295071	0.485	0.624	1	CHTOP
0.00359757	-0.295337	0.467	0.611	1	TRMT1L
0.00771018	-0.295454	0.275	0.401	1	ADCY6
0.115704	-0.296009	0.425	0.459	1	XBP1
0.00243498	-0.29637	0.82	0.892	1	PABPN1
0.0131003	-0.297012	0.802	0.847	1	ENSSSCG00000036224
0.000216213	-0.297917	0.066	0.204	1	FZD6
0.00123431	-0.298017	0.359	0.522	1	ARPC1A
0.0485662	-0.298208	0.707	0.771	1	ADGRE5
0.000448215	-0.298387	0.467	0.662	1	ENSSSCG00000031117
0.258061	-0.300008	0.892	0.898	1	H2AZ2
0.0218103	-0.300728	0.347	0.446	1	KDSR
0.274158	-0.300983	0.359	0.401	1	TNNI2
0.00738279	-0.301268	0.581	0.675	1	UBR5
0.447884	-0.301279	0.449	0.471	1	S100A4
0.000296015	-0.301433	0.569	0.752	1	GPSM3
0.00224795	-0.301449	0.904	0.936	1	COPS9
0.00816506	-0.302013	0.988	0.968	1	FNBP1
0.00413821	-0.303299	0.593	0.713	1	PSMA5
0.0818699	-0.304478	0.928	0.943	1	ENSSSCG00000014565
0.0812476	-0.304554	0.551	0.592	1	CASP3
0.00209484	-0.304656	0.832	0.924	1	GADD45B
0.011874	-0.305411	0.587	0.675	1	ENSSSCG00000038594
0.0881817	-0.306315	0.449	0.503	1	RAPGEF2
4.02811e-05	-0.306457	0.156	0.357	0.675273	RARS2
0.000195299	-0.306589	0.216	0.408	1	RHOF
0.00704425	-0.306679	0.389	0.516	1	STX11
0.053679	-0.307277	0.695	0.764	1	ENSSSCG00000017754
0.00319142	-0.31084	0.449	0.618	1	ORAI1
0.111498	-0.310981	0.389	0.452	1	TXNIP
0.0192387	-0.311583	0.79	0.834	1	CD86
0.0139922	-0.311806	0.09	0.178	1	TRIM16
0.00445464	-0.311853	0.629	0.809	1	NCOA7
5.14778e-06	-0.312263	0.066	0.255	0.0862974	DTX4
0.00595744	-0.312491	0.311	0.433	1	CCM2
0.234426	-0.312814	0.269	0.312	1	SLC66A3
0.00857859	-0.313493	0.257	0.382	1	CACNB3
0.00109803	-0.313583	0.114	0.255	1	OCIAD2
0.00357914	-0.313664	0.713	0.79	1	NFKBIE
0.335343	-0.313902	0.527	0.567	1	ENSSSCG00000017920
0.0306625	-0.314569	0.689	0.707	1	CBX3
0.0086533	-0.314998	0.551	0.688	1	HMGA1
0.00604792	-0.315009	0.653	0.758	1	BRI3
0.00133593	-0.315223	0.593	0.72	1	CCDC6
0.00141328	-0.315315	0.808	0.879	1	FOXN2
0.000134057	-0.315743	0.377	0.586	1	RSRP1
0.0380023	-0.317934	0.76	0.834	1	ENSSSCG00000017146
0.00545313	-0.318092	0.731	0.758	1	USP18
1.72568e-06	-0.31815	0.072	0.274	0.0289293	ALG2
0.00656976	-0.319584	0.228	0.344	1	ENSSSCG00000028794
0.000579609	-0.319594	0.216	0.382	1	IDH1
0.064371	-0.31985	0.599	0.675	1	CORO1B
0.112817	-0.320815	0.707	0.777	1	VASP
0.0001446	-0.320998	0.359	0.58	1	PLEKHF2
0.0031783	-0.321144	0.162	0.306	1	RASGRP3
0.00334369	-0.323447	0.042	0.134	1	MME
9.36267e-05	-0.323558	0.293	0.49	1	CTNND1
5.92121e-05	-0.324135	0.132	0.318	0.992631	RETREG3
0.353068	-0.324556	0.114	0.14	1	METTL8
0.0132926	-0.324889	0.186	0.293	1	RRAGD
0.000886526	-0.325659	0.21	0.376	1	ZNF24
0.00300848	-0.326882	0.281	0.452	1	PPFIBP2
0.000185247	-0.327135	0.922	0.981	1	NIBAN1
0.00554324	-0.327242	0.251	0.369	1	PELP1
0.00253085	-0.328493	0.383	0.541	1	PSMC1
0.0078551	-0.330301	0.461	0.561	1	C3orf38
0.0144074	-0.330332	0.126	0.223	1	TRIM13
0.000182256	-0.330359	0.419	0.631	1	PCED1B
0.000278426	-0.33068	0.862	0.93	1	NSD3
0.00174301	-0.330801	0.623	0.732	1	ENSSSCG00000025593
1.46135e-05	-0.332068	0.982	0.981	0.244981	ENSSSCG00000007524
0.00325497	-0.332452	0.21	0.344	1	TASL
0.0004173	-0.334378	0.353	0.554	1	UBLCP1
0.000314999	-0.334597	0.21	0.376	1	SLC25A38
0.0036477	-0.33554	0.563	0.758	1	TRAFD1
0.00111497	-0.335775	0.389	0.561	1	ZFP64
0.221276	-0.338066	0.778	0.79	1	SPINT2
0.00876143	-0.340015	0.198	0.312	1	AMBN
4.23963e-05	-0.34032	0.15	0.338	0.710732	ENSSSCG00000051570
0.369189	-0.340494	0.491	0.478	1	GRSF1
0.0101901	-0.340506	0.389	0.529	1	GPR157
0.0158011	-0.341747	0.886	0.873	1	MSRB1
0.00585907	-0.342035	0.713	0.796	1	TRIM25
9.22634e-05	-0.342064	0.162	0.35	1	GPR107
0.0023401	-0.342306	0.467	0.599	1	DCP2
0.000231058	-0.343034	0.754	0.847	1	SNF8
0.000266741	-0.34348	0.539	0.72	1	PSMC3
0.080429	-0.343784	0.754	0.783	1	ENSSSCG00000016263
0.000282202	-0.344322	0.467	0.637	1	TARDBP
0.940948	-0.344639	0.275	0.255	1	CEP128
0.0839655	-0.345129	0.772	0.809	1	SSR1
0.00259279	-0.345535	0.82	0.847	1	SRSF3
6.91913e-05	-0.347549	0.485	0.701	1	ENSSSCG00000008317
0.0164685	-0.347661	0.335	0.446	1	XPO6
0.101692	-0.348085	0.269	0.338	1	FAM111B
0.00326582	-0.348391	0.551	0.694	1	ANKRD33B
0.0023139	-0.348761	0.305	0.459	1	DUSP22
0.000844446	-0.35004	0.629	0.79	1	BCL2L14
0.0175938	-0.350591	0.527	0.599	1	SMIM19
0.00310864	-0.351554	0.617	0.701	1	IRF3
0.0262098	-0.352199	0.521	0.599	1	PXK
0.00276952	-0.352326	0.539	0.675	1	ZC3HAV1
0.0679739	-0.35292	0.976	0.955	1	OSTF1
0.012905	-0.35622	0.749	0.834	1	CAPG
0.00136053	-0.356852	0.413	0.599	1	ADGRG6
0.322246	-0.357376	0.605	0.605	1	ANKIB1
0.0158259	-0.358171	0.719	0.764	1	ENSSSCG00000014414
0.000469289	-0.358455	0.15	0.306	1	RHPN2
0.153291	-0.358722	0.539	0.631	1	IL7R
0.0140547	-0.358806	0.467	0.592	1	NOSIP
0.000192035	-0.358896	0.449	0.611	1	CHCHD1
0.00391398	-0.359625	0.503	0.662	1	RILPL2
0.00899138	-0.35968	0.623	0.726	1	NCK1
0.015726	-0.36011	0.743	0.822	1	POMP
8.36793e-07	-0.360569	1	1	0.014028	HSD11B1L
0.00795881	-0.361255	0.443	0.58	1	TMEM243
0.000363595	-0.362685	0.677	0.809	1	MAT2B
0.19444	-0.363675	0.743	0.732	1	USP15
0.0120437	-0.36389	0.832	0.892	1	MXD1
0.00173339	-0.364041	0.647	0.758	1	SNW1
0.000802088	-0.36443	0.581	0.72	1	DTNBP1
0.00231034	-0.365303	0.216	0.35	1	FCHO1
0.000102865	-0.365469	0.12	0.287	1	WRN
5.16495e-06	-0.365712	0.886	0.962	0.0865853	COX5B
0.00235972	-0.368002	0.347	0.497	1	CWF19L2
3.24133e-08	-0.368449	0.066	0.312	0.000543377	GREB1L
8.65449e-05	-0.369085	0.234	0.427	1	WFDC2
0.000143435	-0.369129	0.299	0.49	1	MSMB
0.00517998	-0.369898	0.713	0.796	1	CNN2
0.00144178	-0.370588	0.305	0.465	1	BID
0.00440314	-0.370626	0.329	0.465	1	TRANK1
0.0309977	-0.370771	0.737	0.771	1	APPL1
0.00065639	-0.372656	0.395	0.573	1	DDX60
0.0107039	-0.372769	0.778	0.847	1	TAP1
9.44193e-06	-0.373514	0.275	0.516	0.158285	KCTD13
0.0491878	-0.37403	0.766	0.783	1	ENSSSCG00000009851
2.71465e-05	-0.374175	0.994	1	0.455085	ENSSSCG00000039506
0.0159773	-0.374302	0.269	0.382	1	PLSCR1
0.00344879	-0.37475	0.665	0.72	1	SLC15A4
0.161433	-0.374841	0.222	0.268	1	SNX22
0.0292896	-0.375311	0.539	0.682	1	UBXN2A
0.00179411	-0.376154	0.527	0.656	1	UQCR10
0.00953134	-0.376763	0.958	0.981	1	TALDO1
0.00180124	-0.377617	0.461	0.573	1	MAD2L2
1.93596e-05	-0.378263	0.575	0.79	0.324544	FKBP2
0.0102212	-0.378311	0.892	0.936	1	SPAG9
7.55048e-05	-0.379008	0.994	0.994	1	BCL2A1
0.196113	-0.379892	0.707	0.554	1	ENSSSCG00000033089
0.000332291	-0.380983	0.593	0.739	1	ZFP2
0.00231857	-0.381377	0.599	0.732	1	ENSSSCG00000013038
0.00922325	-0.381715	0.569	0.701	1	RABGAP1L
8.22564e-08	-0.382511	0.994	0.981	0.00137895	RPL38
0.00183969	-0.382891	0.461	0.611	1	ENSSSCG00000025525
0.0283976	-0.384097	0.76	0.758	1	UBE2L6
0.000128595	-0.384147	0.377	0.586	1	EBI3
0.000117277	-0.384707	0.401	0.592	1	ENSSSCG00000000292
3.44436e-07	-0.385451	0.144	0.401	0.00577412	PTGIR
0.000387987	-0.388473	0.228	0.408	1	PWWP2A
0.00121507	-0.389178	0.814	0.854	1	NCOA4
7.12632e-07	-0.389803	0.156	0.395	0.0119466	C10orf143
2.24314e-06	-0.389991	0.994	0.994	0.037604	ARPC1B
7.15463e-06	-0.390534	0.222	0.459	0.11994	TRIP4
0.0372565	-0.392192	0.485	0.605	1	CCDC186
0.193383	-0.392681	0.365	0.42	1	LGMN
0.000107539	-0.39344	0.437	0.624	1	FAM53B
4.83001e-05	-0.393892	0.359	0.535	0.809702	TRIM26
0.00081795	-0.394336	0.491	0.624	1	SLC35A1
0.0645502	-0.395143	0.473	0.497	1	BAG1
4.84196e-05	-0.395235	0.635	0.815	0.811706	NRIP1
0.000754978	-0.396598	0.299	0.459	1	TREX1
5.02607e-05	-0.398395	0.838	0.936	0.84257	NFKB1
0.000436209	-0.398741	0.479	0.605	1	WBP4
3.53335e-05	-0.39896	0.575	0.771	0.59233	HSBP1
0.00133249	-0.401023	0.844	0.911	1	NECAP2
0.000632342	-0.401679	0.952	0.943	1	CD81
0.238228	-0.402119	0.419	0.459	1	HAVCR2
0.00336446	-0.402207	0.299	0.446	1	TPM1
0.76038	-0.402233	0.126	0.134	1	ENSSSCG00000033457
0.0481006	-0.403445	0.587	0.643	1	ENSSSCG00000012452
1.49476e-05	-0.40381	0.072	0.242	0.250582	ENSSSCG00000025253
0.0303034	-0.40496	0.257	0.344	1	PECR
0.000251986	-0.40655	0.796	0.885	1	ENSSSCG00000000657
2.57698e-05	-0.407302	0.06	0.217	0.432006	ITGB4
5.40854e-06	-0.40828	0.731	0.834	0.0906687	CNOT4
0.00975504	-0.40856	0.365	0.49	1	SYNRG
0.000860205	-0.408922	0.587	0.713	1	ENDOV
0.00181077	-0.40912	0.461	0.618	1	MDM2
5.54187e-06	-0.409856	0.743	0.917	0.0929039	ENSSSCG00000027538
3.97705e-06	-0.411307	0.383	0.643	0.0666713	FOXS1
1.31699e-06	-0.41377	0.431	0.694	0.0220781	CTR9
6.53088e-06	-0.414168	0.665	0.854	0.109484	NEDD4L
0.00257434	-0.414559	0.353	0.497	1	PALM2AKAP2
7.7298e-05	-0.414977	0.461	0.65	1	ACTN1
0.0177005	-0.415043	0.24	0.325	1	AXL
6.37299e-06	-0.415394	0.982	0.987	0.106837	REL
0.113356	-0.416823	0.527	0.58	1	CORO1A
0.367945	-0.417702	0.108	0.076	1	LGALS3
2.17313e-05	-0.418326	0.521	0.726	0.364303	SERTAD1
0.00672218	-0.41839	0.629	0.701	1	PARP14
7.20915e-05	-0.418633	0.299	0.541	1	SIK3
1.69683e-05	-0.418892	0.641	0.847	0.284456	SELENOH
4.20433e-05	-0.421332	0.371	0.567	0.704814	BLOC1S2
3.69103e-05	-0.423175	0.401	0.599	0.618764	TTC1
5.38231e-06	-0.424914	0.467	0.688	0.090229	PLEKHJ1
0.000316858	-0.426227	0.575	0.732	1	SGPP1
0.000215853	-0.427249	0.521	0.694	1	BCAP29
0.0010883	-0.430013	0.665	0.796	1	FERMT3
0.000277907	-0.430874	0.347	0.554	1	NDFIP2
6.54088e-05	-0.431067	0.24	0.42	1	ZBP1
0.00101454	-0.432083	0.868	0.892	1	SQSTM1
9.52843e-05	-0.432178	0.347	0.541	1	RELCH
5.17161e-06	-0.432828	0.587	0.726	0.0866969	ARRB1
0.000316081	-0.435731	0.114	0.268	1	APBB2
3.00525e-10	-0.437321	0.09	0.395	5.038e-06	ENSSSCG00000012179
0.00183314	-0.437789	0.216	0.35	1	E2F3
0.0124842	-0.437853	0.76	0.847	1	IFITM3
0.0585049	-0.439095	0.599	0.618	1	TBC1D9B
4.12947e-06	-0.443394	0.21	0.446	0.0692264	PELO
0.0955692	-0.445688	0.623	0.624	1	DNASE2
1.07657e-05	-0.446239	0.359	0.618	0.180476	P2RY10
0.000590357	-0.446674	0.419	0.599	1	NXN
0.000120478	-0.448514	0.545	0.739	1	SP110
0.00501742	-0.450549	0.665	0.726	1	IFI44L
0.00875213	-0.453059	0.455	0.567	1	MARCKSL1
0.0556235	-0.453202	0.15	0.229	1	GJB6
0.00172715	-0.455764	0.359	0.478	1	ARHGAP15
0.000363112	-0.457226	0.641	0.764	1	COX7A1
0.000153156	-0.458325	0.132	0.293	1	BMF
0.000890062	-0.458602	0.509	0.631	1	MOB1B
0.000589814	-0.45926	0.563	0.707	1	NCK2
8.04494e-05	-0.460652	0.605	0.777	1	EVI2B
1.21067e-05	-0.462014	0.886	0.968	0.202957	ENSSSCG00000022176
0.000289599	-0.462816	0.395	0.548	1	IRAK2
0.000400855	-0.463638	0.335	0.51	1	MAP2K1
0.000319592	-0.464553	0.725	0.854	1	ITGA4
0.00474416	-0.468417	0.838	0.873	1	SRI
0.397411	-0.468671	0.551	0.541	1	ENSSSCG00000028092
2.03227e-05	-0.469972	0.82	0.949	0.34069	ZRANB2
0.00234452	-0.4719	0.892	0.924	1	SPCS1
0.00174866	-0.473388	0.862	0.892	1	PPIB
1.68802e-05	-0.475155	0.569	0.764	0.282979	DAPP1
6.85524e-07	-0.476456	0.12	0.344	0.0114921	TUFT1
2.58052e-06	-0.476806	0.593	0.79	0.0432598	H3-3A
7.70347e-07	-0.477943	0.311	0.573	0.0129141	H2AC20
0.00152144	-0.479786	0.395	0.541	1	GINS4
0.00212109	-0.481522	0.635	0.803	1	IFI6
7.98418e-05	-0.482474	0.91	0.987	1	TAX1BP1
1.57943e-10	-0.48502	1	1	2.64775e-06	ENSSSCG00000001341
0.000390345	-0.485432	0.323	0.49	1	ZCCHC2
0.00631045	-0.486011	0.419	0.58	1	CLCA4
1.46174e-05	-0.491204	0.778	0.892	0.245046	NFE2L2
0.000490112	-0.491456	0.443	0.631	1	TNFRSF11A
0.00980015	-0.49322	0.503	0.599	1	GADD45A
0.000535843	-0.497394	0.425	0.561	1	DHX58
5.1708e-07	-0.498464	0.03	0.204	0.00866833	C9orf152
0.000229931	-0.498861	0.952	0.968	1	ENSSSCG00000006395
3.88862e-07	-0.502209	0.425	0.694	0.00651888	CCNY
0.00590497	-0.502914	0.305	0.446	1	RUNX2
6.40219e-12	-0.506147	0.994	0.994	1.07326e-07	RPS28
4.2962e-07	-0.506576	0.91	0.968	0.00720216	STK4
0.00370216	-0.516683	0.581	0.662	1	SLA-DOA
3.5086e-06	-0.516728	0.311	0.541	0.0588182	BLNK
1.32273e-08	-0.518733	0.317	0.637	0.000221743	PRKD3
4.39018e-05	-0.519388	0.216	0.395	0.73597	CGAS
0.0104941	-0.519425	0.335	0.446	1	SOAT1
0.00725795	-0.52024	0.222	0.357	1	ENSSSCG00000031661
0.0280767	-0.524013	0.12	0.21	1	APOE
2.47844e-06	-0.527409	0.605	0.771	0.0415485	UNC93B1
7.31273e-08	-0.529453	0.587	0.866	0.00122591	ENSSSCG00000022246
0.000624344	-0.52957	0.814	0.904	1	CALM3
5.84161e-05	-0.531204	0.701	0.828	0.979287	ENSSSCG00000027677
0.0215928	-0.533081	0.275	0.357	1	ENSSSCG00000034469
0.00193702	-0.533578	0.629	0.732	1	TUT7
0.000274347	-0.537167	0.138	0.312	1	IL12B
0.0454626	-0.538608	0.509	0.586	1	MNDA
0.00617888	-0.542108	0.749	0.79	1	ISG20
0.00256344	-0.542543	0.431	0.567	1	MYL9
1.81769e-07	-0.547275	0.365	0.618	0.00304717	ADAR
2.4368e-05	-0.548338	0.263	0.459	0.408505	ENSSSCG00000051054
0.000967809	-0.550981	0.419	0.548	1	VCPIP1
9.14639e-08	-0.556529	0.485	0.713	0.0015333	TMEM131L
0.000783483	-0.558843	0.407	0.561	1	TRIM24
1.63358e-07	-0.563042	0.204	0.465	0.00273854	SPRED2
2.84928e-05	-0.563046	0.545	0.752	0.477654	CD200
3.12878e-05	-0.579481	0.569	0.707	0.524509	PHF11
1.94287e-11	-0.582691	0.24	0.618	3.25703e-07	ENSSSCG00000026430
2.44372e-05	-0.586263	0.509	0.662	0.409665	IFI44
0.000194964	-0.588402	0.665	0.764	1	RTF1
0.0128517	-0.595759	0.611	0.65	1	MX2
5.52289e-08	-0.597596	0.593	0.834	0.000925856	ENSSSCG00000001396
8.2875e-06	-0.599288	0.701	0.834	0.138932	ST8SIA4
6.54472e-10	-0.603476	0.126	0.427	1.09716e-05	SLFN11
1.63047e-05	-0.60463	0.701	0.866	0.273333	IRF8
2.95641e-12	-0.612193	0.108	0.459	4.95612e-08	ENSSSCG00000027046
3.03385e-06	-0.614174	0.287	0.541	0.0508595	CXXC5
0.000744277	-0.614441	0.275	0.433	1	FZD5
3.18855e-15	-0.61752	0.269	0.771	5.34528e-11	ENSSSCG00000012178
8.7717e-10	-0.621569	0.886	0.955	1.47049e-05	SKIL
0.000183575	-0.622597	0.665	0.777	1	FSCN1
1.06568e-08	-0.634728	0.15	0.42	0.000178651	SPATA1
3.35596e-05	-0.642225	0.042	0.185	0.562594	CYP4A24
0.18867	-0.646536	0.24	0.172	1	SDS
8.30534e-15	-0.651779	0.743	0.955	1.39231e-10	TAF10
5.47702e-08	-0.6523	0.994	1	0.000918168	UOX
1.22278e-05	-0.653423	0.701	0.777	0.204986	EIF2AK2
3.35058e-06	-0.65834	0.365	0.624	0.0561691	STAT4
0.0010347	-0.65939	0.874	0.911	1	RPS27L
2.82151e-08	-0.660366	0.485	0.745	0.000472997	PPCS
2.63845e-06	-0.664574	0.617	0.834	0.0442309	ENSSSCG00000002953
0.000664448	-0.673544	0.401	0.535	1	OAS1
0.000270894	-0.674895	0.126	0.268	1	HES4
9.43224e-06	-0.682517	0.455	0.65	0.158122	NT5C3A
3.72706e-06	-0.683405	0.689	0.854	0.0624804	OPA1
3.79714e-10	-0.687621	0.623	0.879	6.36553e-06	CNIH4
0.0183025	-0.6996	0.048	0.121	1	CCL8
1.62212e-05	-0.705561	0.527	0.669	0.271932	ZNFX1
0.0102295	-0.706186	0.293	0.414	1	TRAF4
7.48702e-08	-0.70716	0.431	0.707	0.00125512	NRP2
0.000101383	-0.709389	0.707	0.796	1	MX1
0.000262598	-0.71178	0.605	0.713	1	BST2
1.21867e-08	-0.712562	0.784	0.86	0.000204298	MBD2
0.000282876	-0.713609	0.653	0.752	1	IFIH1
5.3592e-07	-0.714002	0.754	0.854	0.00898415	TRIM22
2.14709e-10	-0.735346	0.766	0.93	3.59937e-06	UBE2H
1.18451e-07	-0.736484	0.473	0.694	0.00198572	MORC3
5.33433e-05	-0.74783	0.82	0.834	0.894247	ENSSSCG00000038062
4.83059e-06	-0.768665	0.689	0.796	0.0809801	GALNT1
0.0020907	-0.772747	0.665	0.783	1	ATG3
0.313453	-0.839029	0.341	0.395	1	GNLY
8.7412e-05	-0.842476	0.683	0.809	1	IRF7
1.20495e-09	-0.859128	0.898	0.981	2.01998e-05	EPSTI1
0.887044	-0.866756	0.287	0.268	1	AQP3
3.90902e-08	-0.880296	0.431	0.688	0.000655308	SESTD1
0.00933151	-0.882216	0.096	0.191	1	XCL1
2.61624e-10	-0.889493	0.521	0.803	4.38587e-06	ENSSSCG00000001064
2.44089e-11	-0.896958	0.263	0.624	4.09191e-07	ENSSSCG00000032591
1.0877e-05	-0.918382	0.575	0.688	0.182342	OAS2
2.9988e-08	-0.954493	0.437	0.682	0.000502719	COMMD6
2.79118e-14	-0.974009	0.317	0.815	4.67913e-10	ENSSSCG00000033734
0.0184746	-0.986853	0.79	0.822	1	ISG15
7.36554e-11	-0.989653	0.611	0.803	1.23476e-06	FBXO39
0.00113011	-1.01113	0.347	0.484	1	RSAD2
1.29664e-20	-1.02763	0.072	0.548	2.17368e-16	DYNC1I1
5.69128e-09	-1.03363	0.228	0.522	9.54087e-05	OASL
3.03524e-05	-1.05571	0.455	0.618	0.508828	SAMD9
6.34695e-07	-1.14714	0.365	0.561	0.01064	IFIT5
5.84738e-06	-1.21372	0.383	0.567	0.0980254	ISG12(A)
2.33589e-09	-1.24323	0.539	0.815	3.91589e-05	S100A6
7.65524e-05	-1.28796	0.443	0.605	1	GHSR
0.23272	-1.3231	0.569	0.58	1	CXCL10
1.05564e-10	-1.40186	0.599	0.847	1.76967e-06	ENSSSCG00000009240
1.96407e-06	-1.44379	0.156	0.382	0.0329257	NUPR1
1.11603e-13	-1.48057	0.85	0.981	1.87091e-09	IRF2
4.74422e-07	-1.52078	0.078	0.293	0.00795321	ENSSSCG00000032436
0.000328817	-1.52955	0.341	0.465	1	IFIT2
0.000164177	-1.57706	0.539	0.624	1	IFIT1
0.00612842	-1.58827	0.072	0.166	1	ENSSSCG00000009239

### Sheet: Cluster_16_Flu_OS_vs_Healthy
p_val	avg_log2FC	pct.1	pct.2	p_val_adj	Gene
1.59238e-11	2.76129	0.668	0.409	2.66947e-07	DNAJB1
2.91803e-12	2.71827	0.621	0.261	4.89179e-08	ENSSSCG00000029160
5.97154e-11	2.32952	0.694	0.478	1.00107e-06	HSPH1
1.98814e-07	1.67711	0.429	0.174	0.00333291	HSPA6
6.16121e-06	1.41355	0.388	0.183	0.103286	BAG3
3.41037e-05	1.38853	0.805	0.835	0.571714	HSPD1
1.20738e-10	1.38646	0.595	0.278	2.02405e-06	ARL5B
2.1535e-05	1.37329	0.484	0.33	0.361014	DUSP5
5.67381e-06	1.30362	0.411	0.217	0.0951158	HBEGF
1.58878e-12	1.24143	0.84	0.765	2.66342e-08	DDX3X
2.727e-05	1.23054	0.321	0.139	0.457154	ENSSSCG00000038719
6.88472e-09	1.23044	0.665	0.452	0.000115415	NDEL1
6.13786e-10	1.14395	0.592	0.313	1.02895e-05	ENSSSCG00000022925
3.58464e-05	1.14134	0.461	0.27	0.60093	NR4A3
0.00879607	1.13006	0.245	0.13	1	CD69
0.000115211	1.06635	0.557	0.47	1	PHACTR1
3.99329e-08	1.06259	0.603	0.383	0.000669434	CREM
1.23603e-17	1.03776	0.901	0.93	2.07209e-13	RPL17-C18orf32
0.000603948	1.02648	0.379	0.217	1	AREG
0.00032756	1.0179	0.595	0.513	1	ODC1
0.000743743	0.994494	0.213	0.078	1	CXCL2
0.000229474	0.971969	0.79	0.73	1	CYCS
1.10725e-05	0.968363	0.703	0.565	0.185619	GPR183
3.86975e-05	0.935877	0.609	0.409	0.648725	ENSSSCG00000038062
7.58285e-08	0.93339	0.589	0.365	0.00127119	NAMPT
5.55122e-06	0.918778	0.644	0.496	0.0930606	NR4A2
1.76314e-07	0.907929	0.653	0.504	0.00295573	EMILIN2
0.137672	0.902828	0.7	0.739	1	TIMP1
0.0103063	0.894222	0.172	0.078	1	HPGD
1.39645e-14	0.888108	0.927	0.896	2.34102e-10	ND5
1.04466e-07	0.875392	0.781	0.687	0.00175127	SLC38A2
0.00400648	0.867863	0.49	0.4	1	ATF3
0.000620557	0.865012	0.618	0.53	1	ENSSSCG00000021576
4.41946e-05	0.859859	0.466	0.296	0.740879	UAP1
6.83922e-07	0.849918	0.676	0.513	0.0114653	CKS2
3.8523e-06	0.847446	0.813	0.783	0.0645799	BIRC2
3.99575e-06	0.842018	0.324	0.113	0.0669847	CASS4
6.34922e-16	0.834627	0.948	0.939	1.06438e-11	ND2
1.94828e-05	0.830999	0.653	0.548	0.32661	PPP1R15A
0.000505951	0.821514	0.388	0.226	1	NFIL3
2.4525e-09	0.816045	0.825	0.748	4.11137e-05	SMARCA5
0.000178285	0.814041	0.504	0.339	1	ENSSSCG00000022322
3.15691e-08	0.811651	0.72	0.574	0.000529225	PICALM
2.14056e-06	0.809233	0.636	0.47	0.0358843	BTG1
2.03173e-21	0.802063	0.959	0.991	3.40598e-17	ENSSSCG00000035080
0.000646267	0.798471	0.496	0.365	1	ICAM1
1.37754e-06	0.794016	0.633	0.435	0.0230931	CRYBG1
1.37415e-06	0.787442	0.854	0.843	0.0230363	PABPC1
0.00211974	0.778371	0.808	0.722	1	PRPF4B
1.33596e-18	0.777763	0.991	0.991	2.2396e-14	COX3
1.14713e-05	0.760219	0.554	0.4	0.192304	JOSD1
1.14647e-08	0.74277	0.942	0.948	0.000192194	HSPA8
2.52205e-07	0.740282	0.886	0.852	0.00422797	ENSSSCG00000011000
1.02837e-05	0.736496	0.857	0.826	0.172396	HSPE1
0.000192743	0.734469	0.615	0.522	1	TIPARP
1.72763e-05	0.733375	0.376	0.174	0.289619	PLAUR
8.90987e-09	0.732041	0.953	0.991	0.000149365	SAT1
0.000343656	0.72614	0.548	0.443	1	PDE4B
3.81805e-07	0.725025	0.222	0.017	0.00640059	ABCA9
0.000159631	0.723935	0.274	0.113	1	ZFAND2A
1.77242e-10	0.721232	0.918	0.878	2.97129e-06	NCL
0.0125395	0.71125	0.656	0.652	1	BHLHE40
1.73571e-07	0.705293	0.665	0.426	0.00290974	HTT
2.17034e-06	0.699884	0.813	0.748	0.0363837	JMJD1C
9.99434e-16	0.694446	0.968	0.974	1.67545e-11	ND4
9.61889e-05	0.691301	0.364	0.2	1	RP2
4.63694e-05	0.690472	0.866	0.861	0.777337	UBC
0.00131761	0.688394	0.496	0.374	1	CSGALNACT2
0.0168371	0.679505	0.63	0.565	1	TLE4
1.35135e-08	0.677629	0.802	0.643	0.00022654	MACF1
1.93087e-06	0.672593	0.609	0.435	0.0323692	AZIN1
1.17213e-07	0.654817	0.898	0.922	0.00196495	RPS17
0.000831819	0.653506	0.397	0.243	1	TNFAIP3
0.000234603	0.644749	0.289	0.139	1	VEGFA
0.0177024	0.643642	0.397	0.278	1	MRC1
0.00119153	0.64331	0.609	0.539	1	DDIT4
7.58259e-06	0.642338	0.688	0.53	0.127115	TOB2
0.0933414	0.639309	0.7	0.626	1	BCL2A1
0.207303	0.636514	0.557	0.565	1	RGS2
0.0835808	0.635721	0.743	0.757	1	ID2
0.000582496	0.633903	0.557	0.478	1	CDKN1A
0.0205667	0.633043	0.866	0.913	1	FOS
0.0134756	0.629516	0.574	0.513	1	ARHGAP25
1.02329e-07	0.622768	0.327	0.078	0.00171545	ELL2
0.0202033	0.622081	0.656	0.617	1	ENSSSCG00000033010
2.63529e-05	0.612887	0.408	0.226	0.44178	SNAPC1
0.00101634	0.608563	0.641	0.557	1	HIF1A
7.4602e-06	0.607458	0.566	0.391	0.125063	CYLD
7.2584e-05	0.607269	0.426	0.261	1	PFKFB3
6.8918e-06	0.600146	0.606	0.417	0.115534	CYTH1
8.83903e-08	0.600113	0.948	0.957	0.00148177	CYTB
0.00318448	0.595819	0.647	0.557	1	VMP1
1.27393e-06	0.595024	0.959	0.957	0.0213561	PTPRC
0.000103249	0.59324	0.583	0.435	1	USP9X
1.77784e-06	0.593113	0.758	0.617	0.0298037	DOCK2
0.000118771	0.59	0.612	0.504	1	MAN1A1
3.509e-05	0.587944	0.519	0.348	0.588249	COQ10B
0.000243436	0.586571	0.603	0.452	1	ALOX5AP
0.00588323	0.585774	0.627	0.539	1	NFKBIZ
0.000206011	0.582334	0.516	0.374	1	ENSSSCG00000000145
0.000861801	0.579584	0.507	0.391	1	GPR137B
0.000347989	0.579214	0.676	0.557	1	RANBP2
0.679439	0.574611	0.35	0.374	1	CXCR4
0.000197968	0.571526	0.618	0.513	1	DNTTIP2
6.73275e-05	0.570253	0.496	0.296	1	PELI1
4.68058e-05	0.566614	0.382	0.183	0.784653	CSRNP1
3.0875e-06	0.563363	0.81	0.704	0.0517588	GPBP1
0.00212104	0.562282	0.571	0.487	1	CHORDC1
0.0192391	0.559381	0.531	0.478	1	GADD45B
2.27404e-05	0.558514	0.551	0.391	0.381219	ZBTB1
1.16676e-08	0.554677	0.816	0.687	0.000195595	CTSH
7.41256e-06	0.554636	0.49	0.278	0.124264	ITPRID2
0.000235874	0.553911	0.548	0.339	1	FCER1A
0.00141197	0.550882	0.434	0.304	1	CCNG2
0.000450233	0.545629	0.77	0.696	1	NIN
0.0178992	0.545106	0.595	0.504	1	IVNS1ABP
1.119e-06	0.544417	0.889	0.835	0.0187589	TLN1
0.00794485	0.543286	0.598	0.539	1	LRRK2
0.00215158	0.541204	0.825	0.783	1	ACSL4
4.56118e-06	0.540963	0.88	0.87	0.0764636	BCLAF1
3.69786e-06	0.53908	0.878	0.861	0.0619909	CCNL1
0.000484089	0.538365	0.732	0.652	1	CAST
0.0091856	0.535921	0.679	0.6	1	JAK2
3.1624e-05	0.535237	0.583	0.4	0.530144	ND6
0.0566412	0.535123	0.262	0.183	1	EMB
0.02555	0.534833	0.259	0.165	1	PAG1
9.62287e-05	0.533882	0.292	0.122	1	RASGEF1B
5.77119e-14	0.532878	0.968	0.991	9.67482e-10	ENSSSCG00000034448
0.000328563	0.529514	0.848	0.835	1	HSPA5
0.000134871	0.529385	0.618	0.487	1	MED13
5.63403e-05	0.528675	0.397	0.2	0.944489	STK26
0.00857184	0.525865	0.411	0.304	1	INSIG1
3.82753e-06	0.522882	0.872	0.809	0.0641646	DHX9
0.00119961	0.511876	0.519	0.357	1	ZNF638
0.000399452	0.51163	0.641	0.513	1	ASH1L
1.44825e-10	0.509903	0.907	0.939	2.42784e-06	ENSSSCG00000008170
0.00230418	0.509249	0.318	0.174	1	DNAJB4
0.000320459	0.507732	0.423	0.252	1	ENSSSCG00000040056
0.00138629	0.506972	0.58	0.478	1	RESF1
1.64197e-06	0.506397	0.927	0.939	0.027526	PNRC1
2.82663e-05	0.501788	0.802	0.704	0.473855	WAPL
3.69938e-05	0.500133	0.426	0.226	0.620163	NFAT5
3.5667e-05	0.49954	0.469	0.261	0.597922	HEATR3
8.57159e-06	0.497616	0.901	0.843	0.143694	SFPQ
0.000695825	0.497192	0.294	0.148	1	ENSSSCG00000007735
0.00416987	0.496384	0.551	0.443	1	CDK12
0.00156078	0.496314	0.63	0.574	1	IL13RA1
0.00213578	0.49514	0.609	0.53	1	ENSSSCG00000038506
0.0238422	0.494097	0.286	0.191	1	RALGPS2
0.0403293	0.493556	0.446	0.391	1	ENSSSCG00000047832
0.36442	0.490385	0.536	0.557	1	POLR1F
4.17214e-06	0.489597	0.907	0.957	0.0699417	ND1
0.000707861	0.489355	0.848	0.878	1	STK17B
0.00387526	0.489007	0.711	0.609	1	WSB1
4.68905e-05	0.488987	0.945	0.93	0.786073	HNRNPU
0.00056118	0.484248	0.469	0.339	1	PPFIA1
2.42425e-13	0.483141	0.98	0.983	4.06401e-09	RPS16
1.62495e-05	0.482035	0.402	0.209	0.272406	MFSD14A
0.0714389	0.480184	0.163	0.096	1	LTC4S
0.00134828	0.47953	0.703	0.643	1	EP300
0.00440528	0.479224	0.659	0.6	1	FOSB
0.0444309	0.476908	0.102	0.043	1	RASL11A
1.56489e-11	0.476521	0.977	0.991	2.62338e-07	RPS11
0.00227096	0.476289	0.918	0.957	1	TRA2B
0.0257909	0.475673	0.56	0.496	1	BIRC6
0.118586	0.474869	0.423	0.365	1	ENSSSCG00000033497
0.000228714	0.472663	0.641	0.557	1	BDP1
0.00143776	0.470619	0.697	0.617	1	ENSSSCG00000002266
0.0142431	0.468567	0.691	0.687	1	PJA2
0.16028	0.467325	0.781	0.73	1	ITGA4
0.000718196	0.463743	0.536	0.391	1	AFF4
0.0219513	0.463699	0.49	0.391	1	TAMALIN
1.41588e-06	0.46267	0.341	0.113	0.0237358	FBXO33
0.00414654	0.462397	0.764	0.73	1	ATRX
3.3559e-05	0.461668	0.204	0.043	0.562583	NINJ1
0.0392205	0.460162	0.382	0.278	1	ENSSSCG00000040016
0.00930571	0.459595	0.577	0.522	1	EPB41
0.00652462	0.459382	0.484	0.365	1	AFF1
0.0366533	0.459301	0.327	0.226	1	SYNE2
0.0012293	0.458753	0.423	0.287	1	PNPLA8
0.104053	0.456877	0.644	0.574	1	ENSSSCG00000039658
0.00885784	0.453677	0.586	0.513	1	FKBP4
6.32897e-11	0.451373	0.991	1	1.06099e-06	COX1
0.000235454	0.450829	0.738	0.661	1	TOP2B
0.520239	0.44999	0.324	0.322	1	KIT
0.00341998	0.449535	0.525	0.409	1	ENSSSCG00000035037
0.012613	0.448404	0.621	0.557	1	NR4A1
0.00994152	0.448157	0.423	0.304	1	RAB1A
0.00560735	0.446747	0.647	0.557	1	PLXNC1
0.0351285	0.446368	0.239	0.157	1	ABHD5
0.000271007	0.446219	0.364	0.183	1	ENSSSCG00000021322
6.80154e-10	0.446105	0.98	0.991	1.14021e-05	ENSSSCG00000039544
0.0202557	0.446083	0.554	0.435	1	PIM1
1.54591e-07	0.446021	0.991	0.983	0.00259157	COX2
0.817721	0.445557	0.638	0.687	1	RGS1
0.00368855	0.444638	0.612	0.513	1	CNOT1
0.000217175	0.442796	0.362	0.191	1	NUMA1
0.0656117	0.442583	0.402	0.313	1	RHOH
0.0316436	0.439892	0.388	0.304	1	GLA
0.00018409	0.439649	0.825	0.835	1	EIF3A
0.0446846	0.439084	0.519	0.461	1	CYP51A1
0.00418459	0.438546	0.761	0.765	1	PRKAR1A
0.000907578	0.436816	0.414	0.261	1	ENSSSCG00000005949
3.73545e-05	0.436459	0.907	0.93	0.626211	PRRC2C
0.00518251	0.436411	0.44	0.287	1	ANTXR2
0.00647195	0.434864	0.292	0.174	1	ARRDC3
0.00428872	0.43338	0.741	0.678	1	BPTF
1.72712e-06	0.432757	0.939	0.957	0.0289535	HSP90AB1
0.00011562	0.430251	0.848	0.843	1	EIF3E
0.10666	0.4289	0.356	0.278	1	NRIP1
0.00179992	0.427298	0.808	0.765	1	STAT1
0.0289651	0.426583	0.615	0.574	1	PDCD6IP
0.00146989	0.424947	0.519	0.374	1	ANKRD11
0.00272209	0.423981	0.388	0.243	1	DCAF6
0.0127604	0.423797	0.697	0.626	1	IRF2BP2
0.00500985	0.423531	0.851	0.835	1	FNBP4
0.00516996	0.422816	0.481	0.374	1	SLK
0.00233344	0.422476	0.764	0.722	1	MYCBP2
0.00120278	0.421699	0.464	0.322	1	MORF4L2
0.000650676	0.421361	0.837	0.774	1	SMAP2
2.32958e-07	0.420895	0.974	0.991	0.00390531	ENSSSCG00000036350
0.00214872	0.420795	0.758	0.678	1	SAFB
0.00800577	0.420619	0.499	0.417	1	CDKN1B
0.0841639	0.420289	0.446	0.374	1	ENSSSCG00000003236
0.00802093	0.419334	0.329	0.209	1	ARHGAP18
0.000177371	0.419139	0.813	0.809	1	ENSSSCG00000000274
0.00108885	0.417724	0.598	0.452	1	DNMT1
0.844553	0.417407	0.292	0.33	1	ETS1
0.0226952	0.41727	0.691	0.661	1	KMT2C
0.0175776	0.415833	0.487	0.374	1	VPS13C
0.0929208	0.415495	0.443	0.4	1	TRIB1
2.40976e-07	0.415407	0.245	0.026	0.00403973	FOSL2
0.104811	0.415034	0.484	0.417	1	ENSSSCG00000034555
0.00379796	0.414529	0.679	0.591	1	NUFIP2
0.00416592	0.414364	0.761	0.73	1	KTN1
3.70741e-05	0.414225	0.904	0.93	0.621511	ND3
0.00193211	0.414121	0.388	0.252	1	P4HA1
0.0137804	0.413208	0.51	0.391	1	IL6R
0.000346599	0.41168	0.534	0.383	1	ZC3H13
0.00230361	0.411639	0.749	0.678	1	ELF1
0.00055938	0.411601	0.466	0.296	1	IRAG2
0.0101366	0.411289	0.3	0.183	1	ENSSSCG00000038825
0.00207233	0.411044	0.496	0.357	1	PUM1
7.84975e-07	0.410908	0.353	0.113	0.0131593	STYX
0.0329737	0.410795	0.417	0.339	1	ADAM9
0.000259292	0.410773	0.464	0.296	1	AMPD3
0.0607803	0.410014	0.385	0.313	1	LRBA
0.086881	0.409452	0.192	0.122	1	ALOX5
0.0026068	0.409232	0.484	0.365	1	EFR3A
0.00499884	0.408263	0.306	0.183	1	PCNX1
0.00470569	0.408244	0.504	0.383	1	USP34
0.0105582	0.407431	0.633	0.591	1	ATP1A1
0.00352635	0.407374	0.656	0.583	1	ENSSSCG00000016646
0.161836	0.406349	0.618	0.6	1	ATF7IP
0.00342091	0.406226	0.636	0.53	1	SMARCA2
0.03151	0.404932	0.431	0.348	1	EPB41L2
0.00113542	0.403744	0.624	0.487	1	DENND4A
2.57804e-06	0.403591	0.91	0.896	0.0432182	SRRM2
0.000622148	0.403502	0.359	0.191	1	ZNF609
0.143182	0.40166	0.309	0.252	1	RNF19B
0.00302626	0.400285	0.644	0.574	1	PPP1R10
0.0127475	0.399694	0.7	0.661	1	DOCK10
0.000814168	0.398921	0.942	0.957	1	SF3B1
0.0162144	0.39779	0.735	0.713	1	RUNX1
0.0141131	0.39739	0.478	0.374	1	NT5C2
0.0596443	0.395927	0.23	0.148	1	FBXO34
0.0136409	0.394732	0.344	0.243	1	PWWP3A
0.0319453	0.393731	0.431	0.348	1	RASA2
0.120328	0.392972	0.726	0.748	1	KLF6
0.0309589	0.392151	0.51	0.443	1	SHOC2
0.0116771	0.390919	0.676	0.6	1	MED13L
0.0397156	0.389386	0.484	0.426	1	RB1CC1
0.0352758	0.389198	0.612	0.565	1	PSPC1
0.00227312	0.38775	0.569	0.426	1	INPP5D
0.0192261	0.387471	0.21	0.113	1	IER3
0.503905	0.387294	0.169	0.148	1	STXBP5
0.00121759	0.386943	0.673	0.548	1	XPO1
0.331567	0.386631	0.443	0.461	1	MKNK2
0.0283263	0.386112	0.42	0.33	1	CDADC1
0.00402799	0.385774	0.504	0.4	1	TMPO
0.334268	0.38476	0.787	0.852	1	RHOB
0.00212969	0.384444	0.636	0.496	1	HSPA4
0.0153256	0.383285	0.662	0.617	1	SLC25A36
0.00531956	0.383157	0.207	0.096	1	JMY
0.0129741	0.381705	0.461	0.348	1	FGD3
0.0307768	0.380259	0.647	0.6	1	TMEM131
0.293523	0.379363	0.111	0.078	1	SDS
0.0114181	0.378315	0.353	0.252	1	AKAP11
0.0538666	0.378192	0.364	0.278	1	TENT5A
0.108845	0.377726	0.478	0.435	1	SESN3
0.0191149	0.377661	0.589	0.53	1	LNPEP
0.000519985	0.376378	0.207	0.07	1	FAM135A
0.0503201	0.374702	0.694	0.713	1	SH3KBP1
0.0309498	0.374287	0.426	0.348	1	ENSSSCG00000001924
0.00284455	0.372316	0.621	0.513	1	NKTR
0.00197234	0.372157	0.545	0.435	1	SEC63
0.233519	0.371761	0.592	0.574	1	PMAIP1
0.000129033	0.371663	0.388	0.2	1	PPP1R15B
0.00650336	0.371272	0.461	0.313	1	SWAP70
0.0085371	0.370858	0.787	0.826	1	SNX3
0.00544213	0.370102	0.458	0.383	1	ENSSSCG00000010440
0.256152	0.368097	0.504	0.461	1	PDCD4
0.000816545	0.367291	0.283	0.139	1	USP37
0.0101916	0.367232	0.385	0.278	1	APEX1
0.0133514	0.366917	0.478	0.4	1	ENSSSCG00000032626
0.0208552	0.366063	0.557	0.461	1	ITPR2
0.0329361	0.365815	0.388	0.296	1	GP91-PHOX
0.00783591	0.364931	0.303	0.174	1	MYO9B
0.00578958	0.364669	0.513	0.426	1	ENSSSCG00000014910
0.555701	0.363453	0.854	0.922	1	CST3
0.0129068	0.362846	0.621	0.539	1	SETX
0.0227192	0.362816	0.668	0.643	1	SPEN
0.0510446	0.362129	0.63	0.626	1	ENSSSCG00000000295
0.00342322	0.361053	0.711	0.643	1	TMED5
0.0232178	0.360415	0.746	0.765	1	NIPBL
0.033722	0.359875	0.429	0.339	1	GOLIM4
0.100101	0.359826	0.385	0.296	1	CSF1R
0.00813661	0.359383	0.571	0.522	1	SMARCA4
0.015467	0.357698	0.682	0.609	1	RNF10
0.134546	0.357684	0.534	0.513	1	OGFRL1
0.00843426	0.356543	0.417	0.313	1	TAPT1
0.0153019	0.356015	0.414	0.313	1	CMIP
0.0881997	0.356011	0.224	0.157	1	SELENOP
0.0100617	0.355937	0.137	0.052	1	PLK2
0.0300953	0.355573	0.589	0.522	1	KDM7A
0.231131	0.355315	0.399	0.383	1	PLCG2
0.185826	0.355044	0.758	0.8	1	HSPB1
0.0334586	0.354801	0.481	0.426	1	MAP4
0.399733	0.354182	0.84	0.817	1	CSF2RB
0.185201	0.353984	0.501	0.461	1	C21orf91
0.0165729	0.353704	0.507	0.391	1	MLLT10
0.0389986	0.353655	0.458	0.391	1	AGO2
2.3724e-05	0.353274	0.889	0.93	0.397709	RPL4
0.029059	0.352912	0.589	0.53	1	TNRC6B
0.00788416	0.352601	0.344	0.209	1	KIAA2026
0.0299189	0.352312	0.487	0.409	1	FCHSD2
0.0357592	0.351948	0.531	0.452	1	ENSSSCG00000023324
0.000288884	0.351729	0.95	0.957	1	EEF1B2
0.000568129	0.351413	0.338	0.174	1	PAN3
0.635134	0.351278	0.324	0.304	1	ENSSSCG00000009633
0.00383102	0.350796	0.665	0.574	1	OSBPL8
0.0143125	0.350241	0.449	0.339	1	TAOK1
0.125798	0.349591	0.723	0.774	1	SMNDC1
0.297931	0.349026	0.236	0.2	1	ANKRD28
0.0283963	0.347913	0.391	0.296	1	KDM5B
0.0294687	0.347305	0.385	0.313	1	SMG1
0.00224376	0.347276	0.195	0.078	1	SLC5A3
0.0517471	0.347136	0.697	0.687	1	SMCHD1
0.0467669	0.346225	0.58	0.513	1	TET2
0.032308	0.34574	0.773	0.748	1	CAPRIN1
0.0515483	0.345509	0.257	0.174	1	ENSSSCG00000035650
0.102036	0.344749	0.501	0.461	1	SBDS
0.0049212	0.34461	0.563	0.47	1	UBQLN1
0.00699822	0.3446	0.274	0.157	1	IPO8
0.0241099	0.344064	0.545	0.478	1	LYST
0.00111898	0.344042	0.528	0.383	1	HLTF
0.000414254	0.343333	0.892	0.878	1	EIF4G2
0.0212295	0.34318	0.816	0.774	1	HCLS1
0.0138021	0.341673	0.394	0.278	1	N4BP2
0.158352	0.34159	0.848	0.87	1	GNG10
0.00246579	0.340769	0.379	0.235	1	EPS8
0.161106	0.340244	0.767	0.757	1	HMGB2
0.0168557	0.33924	0.531	0.435	1	CUX1
0.00146787	0.338827	0.507	0.391	1	EIF4G3
0.0272235	0.338645	0.239	0.148	1	NET1
0.143183	0.336737	0.691	0.713	1	MTSS1
0.0029516	0.336664	0.729	0.661	1	MOB1A
0.00305317	0.336364	0.539	0.4	1	SLC4A7
0.183485	0.335298	0.434	0.4	1	LARP4
0.0576909	0.334275	0.166	0.096	1	TMEM176A
0.0680407	0.333136	0.601	0.574	1	ENSSSCG00000016509
0.304586	0.332738	0.277	0.235	1	SLAMF7
0.0370735	0.33239	0.484	0.365	1	PIK3AP1
0.000794085	0.332388	0.49	0.33	1	RASSF5
0.120166	0.332006	0.595	0.557	1	HERPUD1
0.00222649	0.331204	0.111	0.017	1	PTGS2
0.017414	0.330876	0.286	0.183	1	ENSSSCG00000004082
0.0050683	0.330214	0.843	0.817	1	SRRM1
0.0403538	0.328867	0.204	0.122	1	SEMA4D
0.0552799	0.328638	0.134	0.07	1	CEP78
0.0544876	0.328404	0.545	0.461	1	CHD3
2.86508e-05	0.327579	0.91	0.922	0.480302	EIF4A2
0.0150439	0.327519	0.268	0.165	1	PIK3C2A
0.0482808	0.326877	0.271	0.183	1	CCND2
0.00409756	0.32686	0.251	0.122	1	CDK14
0.210736	0.326371	0.671	0.67	1	ZFAND5
0.00133017	0.325791	0.399	0.243	1	NUP153
0.0529103	0.325771	0.373	0.296	1	ETV3
0.0275432	0.325189	0.569	0.478	1	TMEM123
0.0413918	0.325144	0.711	0.652	1	SMC6
0.100725	0.325085	0.624	0.565	1	KPNB1
0.0383237	0.325003	0.379	0.287	1	RAF1
0.058654	0.324596	0.539	0.461	1	PUM2
0.0211513	0.324383	0.484	0.4	1	WNK1
0.0316216	0.324248	0.636	0.591	1	BRD4
0.0825268	0.324117	0.134	0.078	1	MLLT11
0.81412	0.324109	0.746	0.835	1	RGCC
0.0128891	0.323263	0.813	0.774	1	CSDE1
0.233731	0.323029	0.484	0.435	1	PTGER4
0.0345724	0.322846	0.58	0.496	1	PCF11
0.189137	0.322456	0.592	0.6	1	TOPORS
0.0253501	0.322285	0.828	0.826	1	ATP2B1
0.0681413	0.322201	0.466	0.391	1	BAZ2B
0.00235492	0.321663	0.338	0.191	1	GNAQ
0.111986	0.32135	0.309	0.252	1	PNP
0.0373696	0.320958	0.534	0.461	1	FBXW11
0.281515	0.320404	0.848	0.896	1	CTSS
0.0165046	0.320355	0.481	0.383	1	CALCRL
0.616299	0.320292	0.641	0.687	1	CEP170
0.0773918	0.32023	0.487	0.435	1	FAM172A
0.00476018	0.319497	0.344	0.217	1	CPT1A
0.0622152	0.318549	0.481	0.374	1	TAOK3
0.0228436	0.318223	0.738	0.713	1	CNOT6L
0.18938	0.318135	0.431	0.4	1	PLCL2
0.00940514	0.317697	0.516	0.417	1	ANKHD1
0.318231	0.317557	0.376	0.339	1	DNAJC13
0.00357967	0.317507	0.443	0.304	1	ARRDC2
0.136817	0.316226	0.507	0.487	1	RNF19A
0.121323	0.31614	0.37	0.322	1	INTS6
0.107189	0.316133	0.402	0.33	1	TTC3
0.170266	0.314106	0.134	0.087	1	ASPH
0.095056	0.313711	0.743	0.687	1	AKAP9
0.0125232	0.313676	0.391	0.278	1	EIF4G1
0.851353	0.313314	0.621	0.635	1	N4BP1
0.00697121	0.312949	0.458	0.339	1	ZC3H14
0.181818	0.312703	0.554	0.565	1	ENSSSCG00000022246
0.031539	0.311413	0.659	0.574	1	BRD7
0.0155285	0.310929	0.222	0.13	1	INPPL1
0.0415437	0.310743	0.758	0.722	1	ENSSSCG00000004307
0.0138477	0.309943	0.329	0.217	1	VPS13B
0.0869921	0.309173	0.239	0.174	1	SLC30A1
0.00541726	0.309157	0.315	0.183	1	RC3H1
0.0026381	0.309113	0.268	0.139	1	STIP1
0.0316946	0.309054	0.542	0.487	1	UBE2K
9.36713e-05	0.308668	0.356	0.165	1	COP1
0.0914631	0.308372	0.659	0.67	1	DIAPH1
0.122838	0.308091	0.688	0.713	1	GOLGB1
0.0216025	0.307663	0.429	0.304	1	PER1
0.0540649	0.307072	0.455	0.357	1	ENSSSCG00000011068
0.0171049	0.306997	0.318	0.209	1	ZC3H4
0.0671389	0.306589	0.364	0.278	1	PTPN12
0.00410777	0.306551	0.14	0.043	1	ENSSSCG00000034469
0.13987	0.306187	0.703	0.73	1	KPNA4
0.000846113	0.305908	0.883	0.939	1	HNRNPH1
0.0577667	0.305668	0.583	0.539	1	NCOA3
1.71222e-05	0.305626	0.939	0.939	0.287037	EEF2
0.62305	0.305624	0.63	0.704	1	CD86
0.231912	0.305536	0.382	0.348	1	ASCC3
0.0687551	0.305034	0.627	0.609	1	SYAP1
0.0112351	0.305025	0.857	0.852	1	ENSSSCG00000014343
0.0148367	0.304492	0.443	0.313	1	KDSR
0.0746901	0.304126	0.382	0.296	1	PKIB
0.0565654	0.303632	0.379	0.296	1	MEPCE
0.0376626	0.303539	0.391	0.278	1	ENSSSCG00000033623
0.141378	0.303345	0.519	0.478	1	ESCO1
0.113654	0.302645	0.507	0.452	1	AKT3
0.0941748	0.302291	0.536	0.461	1	SERINC1
0.0275966	0.302096	0.493	0.391	1	SNX14
0.00111433	0.300888	0.802	0.791	1	SCAF11
0.0262024	0.300246	0.528	0.443	1	TCERG1
0.0393801	0.29937	0.606	0.539	1	REST
0.119723	0.298599	0.192	0.13	1	ARID5B
0.241487	0.298316	0.335	0.287	1	ATP2A3
0.00358029	0.298112	0.242	0.122	1	ABCC1
0.0259187	0.297173	0.58	0.496	1	NSD1
0.0246105	0.297013	0.609	0.539	1	PTP4A1
0.00535612	0.296035	0.362	0.235	1	FAM78A
0.0344084	0.295951	0.805	0.791	1	PSAP
0.0474309	0.294201	0.437	0.348	1	AHCTF1
0.053406	0.293902	0.443	0.357	1	APAF1
0.178452	0.293564	0.373	0.322	1	PLEKHA5
0.0794026	0.293479	0.714	0.652	1	YTHDC1
0.000841357	0.293233	0.213	0.078	1	MMD
0.0814442	0.293188	0.56	0.513	1	IKZF1
0.036981	0.292897	0.493	0.383	1	API5
0.0247232	0.292885	0.257	0.165	1	ENSSSCG00000007023
0.0652799	0.292467	0.641	0.583	1	TM9SF3
0.0417156	0.292311	0.19	0.113	1	ENSSSCG00000020870
0.234901	0.291882	0.16	0.122	1	ABLIM1
0.139605	0.291757	0.324	0.27	1	TMF1
0.024248	0.291731	0.601	0.539	1	PPP4R3B
0.0515736	0.29042	0.691	0.696	1	PTPN2
0.402829	0.290149	0.563	0.6	1	TUT4
0.00171171	0.28966	0.187	0.07	1	ENSSSCG00000007117
0.0178556	0.289632	0.437	0.339	1	BTAF1
0.00219719	0.289171	0.195	0.078	1	S1PR2
0.0393922	0.288716	0.56	0.504	1	PACSIN2
0.0726854	0.288098	0.65	0.583	1	RRBP1
0.118858	0.288046	0.557	0.496	1	CNOT2
0.00499591	0.287818	0.271	0.148	1	KDM3A
0.0053951	0.287754	0.399	0.261	1	CPEB4
0.0201821	0.287543	0.397	0.287	1	TENT5C
0.12899	0.28731	0.589	0.583	1	RIN3
0.118243	0.286675	0.848	0.878	1	STK17A
0.0399519	0.286618	0.341	0.243	1	ZBTB44
0.657567	0.286383	0.216	0.209	1	SPTBN1
0.0428081	0.285238	0.863	0.843	1	TOP1
0.370058	0.285131	0.539	0.53	1	GPCPD1
0.075222	0.284849	0.708	0.722	1	ENSSSCG00000007692
0.000319398	0.284599	0.207	0.061	1	AHRR
0.0676951	0.284542	0.373	0.296	1	ADNP
0.0268249	0.284251	0.854	0.861	1	IQGAP1
0.00762183	0.283999	0.659	0.591	1	PNRC2
0.0522252	0.283704	0.638	0.583	1	QKI
0.102864	0.283377	0.574	0.522	1	PHF20L1
0.0055518	0.283353	0.431	0.287	1	MACO1
0.0373208	0.283194	0.3	0.209	1	SSH1
0.23999	0.282924	0.245	0.191	1	RBM28
0.24038	0.28275	0.525	0.487	1	RBM26
0.0601201	0.282725	0.464	0.391	1	RNF146
0.00163435	0.282622	0.143	0.035	1	VPS37B
0.000767679	0.281634	0.277	0.13	1	MED14
0.243618	0.281198	0.58	0.652	1	ARHGAP15
0.00737815	0.280571	0.222	0.113	1	ZC3H12A
0.0310787	0.280155	0.848	0.861	1	PAK2
0.149363	0.280019	0.367	0.322	1	DICER1
0.345339	0.279266	0.487	0.487	1	WASHC4
0.0243395	0.278997	0.341	0.235	1	HELB
0.0186162	0.278383	0.673	0.557	1	SMC1A
0.0134517	0.278326	0.636	0.557	1	TMEM19
0.0135825	0.277976	0.236	0.13	1	PPM1L
0.0542981	0.277906	0.394	0.322	1	DNM2
0.0185633	0.277824	0.56	0.522	1	IPO7
0.00817067	0.277763	0.63	0.513	1	PPP4R2
0.134688	0.27765	0.367	0.287	1	EXOC5
0.198726	0.277277	0.265	0.217	1	CEP135
0.122952	0.277135	0.813	0.878	1	BAZ1A
0.376308	0.276777	0.484	0.452	1	CYP20A1
0.0526068	0.276585	0.257	0.174	1	EHBP1
0.110154	0.276352	0.464	0.417	1	TGFBR2
0.0417601	0.276202	0.636	0.548	1	TAGAP
0.406711	0.275688	0.327	0.313	1	B4GALT1
0.0304975	0.275155	0.367	0.261	1	GOLM1
0.308675	0.275063	0.659	0.643	1	ENSSSCG00000027348
0.100345	0.275025	0.65	0.574	1	PRKACB
0.0220942	0.274304	0.385	0.278	1	MAP3K2
0.272881	0.27366	0.694	0.687	1	NFKBIA
0.0194098	0.27346	0.152	0.07	1	DUSP4
0.00872317	0.273071	0.341	0.217	1	SLC4A1AP
0.0368315	0.272702	0.376	0.287	1	TBC1D9
0.0126331	0.272558	0.277	0.165	1	ENOPH1
0.0162308	0.27224	0.895	0.913	1	HNRNPA3
0.0458303	0.272092	0.248	0.157	1	UBALD1
0.0322499	0.271974	0.434	0.357	1	BAZ1B
0.0270348	0.271853	0.192	0.104	1	DERL3
0.278348	0.271583	0.499	0.478	1	FUNDC1
0.0979209	0.271391	0.388	0.304	1	NCOA7
0.167651	0.27127	0.746	0.748	1	DDX21
0.212017	0.271221	0.42	0.374	1	H1-4
0.0563518	0.270756	0.548	0.496	1	CUL3
0.060783	0.270705	0.627	0.504	1	RAD21
0.00307332	0.270071	0.28	0.139	1	CKAP5
0.00607724	0.269935	0.184	0.078	1	AGL
0.0218668	0.269894	0.347	0.243	1	SCAF8
0.0639257	0.269805	0.434	0.357	1	ROCK2
0.115937	0.269717	0.595	0.539	1	WAC
0.0187563	0.269172	0.405	0.287	1	CEP295
0.100256	0.268897	0.834	0.8	1	MS4A2
0.169587	0.268821	0.157	0.113	1	DNAJC9
0.36138	0.268725	0.289	0.252	1	LPCAT2
0.0594478	0.268559	0.539	0.47	1	PCM1
0.168727	0.268473	0.545	0.496	1	UTRN
0.304282	0.268377	0.717	0.73	1	UBN1
0.0782403	0.267991	0.691	0.643	1	CCT8
0.0240087	0.267686	0.207	0.113	1	IRS2
0.0184631	0.267178	0.743	0.696	1	ITSN2
0.327132	0.266757	0.487	0.461	1	STRN3
0.0543231	0.266594	0.808	0.774	1	KMT2E
0.0238582	0.266556	0.58	0.461	1	TMEM87A
0.0077059	0.266537	0.259	0.139	1	KDM6B
0.12168	0.266342	0.551	0.487	1	BRWD1
0.144086	0.266213	0.673	0.643	1	USP1
0.421089	0.26614	0.595	0.583	1	ARL6IP1
0.0448576	0.265957	0.385	0.287	1	GTF3C1
0.150793	0.265879	0.321	0.252	1	ENSSSCG00000005460
0.495535	0.265642	0.589	0.635	1	TNFRSF1B
0.275144	0.265623	0.359	0.322	1	OXR1
0.0183278	0.265508	0.586	0.513	1	ARCN1
0.0698054	0.265252	0.615	0.583	1	ENSSSCG00000014267
0.0911385	0.265199	0.181	0.122	1	ZNF318
0.105661	0.264805	0.618	0.548	1	PPP3CA
0.556839	0.264504	0.708	0.722	1	ENSSSCG00000001398
0.21474	0.264044	0.335	0.278	1	GNPTAB
0.023038	0.263721	0.825	0.817	1	RSRC2
0.00452354	0.263638	0.236	0.113	1	CREG1
0.359835	0.263315	0.673	0.652	1	PTPN1
0.100043	0.263184	0.426	0.391	1	LTN1
0.028159	0.262918	0.181	0.096	1	COL19A1
0.119438	0.262747	0.595	0.591	1	WDR74
0.0180049	0.262633	0.671	0.591	1	ENSSSCG00000012397
0.0591631	0.262126	0.35	0.261	1	MAPK6
0.0183089	0.261922	0.399	0.287	1	LACTB
0.122682	0.261807	0.271	0.2	1	OTUD5
0.0016541	0.261681	0.446	0.278	1	USP10
0.0986184	0.261564	0.583	0.522	1	EDEM1
0.114936	0.261527	0.108	0.061	1	NLRC5
0.031306	0.260844	0.394	0.278	1	HPS3
0.828174	0.260179	0.224	0.252	1	F13A1
0.360272	0.260109	0.472	0.435	1	CTNNB1
0.370015	0.259879	0.545	0.539	1	PHIP
0.0157976	0.259863	0.254	0.148	1	KAT7
0.470293	0.259086	0.224	0.2	1	NDFIP2
0.000348023	0.258964	0.169	0.035	1	NPR3
0.456445	0.258939	0.429	0.409	1	SGK1
0.00857633	0.258814	0.88	0.957	1	ACTR3
0.0154098	0.258799	0.895	0.939	1	ST13
0.00105767	0.258713	0.294	0.148	1	CCSER1
0.924542	0.25848	0.542	0.583	1	PLEK
0.352704	0.258198	0.364	0.339	1	ZNF326
0.318999	0.257976	0.496	0.47	1	STK24
0.0671296	0.257667	0.397	0.33	1	RICTOR
0.3067	0.257493	0.224	0.191	1	GCLM
0.0636124	0.257059	0.464	0.409	1	COPA
0.0499481	0.256803	0.49	0.4	1	SUPT20H
0.0916373	0.256627	0.566	0.496	1	STAT3
0.650292	0.256492	0.248	0.235	1	ENSSSCG00000009914
0.143642	0.256231	0.49	0.435	1	MARCHF7
0.0349913	0.256108	0.464	0.357	1	DNAJC10
0.0664565	0.256045	0.612	0.574	1	HECTD1
0.329759	0.255804	0.601	0.583	1	BACH1
0.0307045	0.255589	0.356	0.261	1	MGA
0.0095406	0.255574	0.222	0.113	1	SIN3A
0.550654	0.255271	0.455	0.443	1	JAML
0.0432097	0.254674	0.335	0.235	1	PIK3CB
0.000162593	0.254497	1	1	1	B2M
0.112282	0.254292	0.519	0.461	1	APC
0.0748756	0.254267	0.312	0.226	1	PHTF2
0.119152	0.253452	0.452	0.409	1	IGF2BP3
0.00730644	0.253425	0.184	0.078	1	ATN1
0.00196994	0.253105	0.254	0.122	1	CDK19
0.108784	0.253009	0.679	0.678	1	ENSSSCG00000020808
0.140067	0.253008	0.248	0.191	1	RNF217
0.0272754	0.252668	0.289	0.183	1	MAPKAPK2
0.0331036	0.252439	0.443	0.348	1	ENSSSCG00000015645
0.00577443	0.252289	0.122	0.035	1	RGL1
0.268238	0.25218	0.335	0.296	1	EP400
0.00548077	0.252157	0.35	0.209	1	PLCD1
0.442706	0.251942	0.673	0.704	1	DNAJB6
0.0237567	0.251773	0.23	0.139	1	BRD1
0.064306	0.251671	0.289	0.217	1	RNF139
0.0644173	0.251643	0.455	0.383	1	ENSSSCG00000029857
0.00172446	0.251251	0.257	0.122	1	SEC23B
0.245176	0.251078	0.251	0.209	1	NFKBID
0.000133715	0.251031	0.149	0.017	1	CRY2
0.16297	0.250878	0.536	0.496	1	CCDC6
0.388848	0.250863	0.414	0.417	1	ZC3HAV1
0.00432969	0.250783	0.988	0.983	1	DDX5
0.0177592	0.250777	0.178	0.087	1	ENSSSCG00000004081
0.0907696	0.250672	0.446	0.374	1	PRDM2
0.0580322	0.250606	0.152	0.087	1	RNF121
0.017006	0.25009	0.761	0.67	1	ENSSSCG00000000697
0.357199	-0.250444	0.399	0.435	1	IRF7
0.0344515	-0.250616	0.417	0.496	1	MRPL9
1.64788e-05	-0.250708	0.292	0.513	0.27625	FAM118B
0.004875	-0.250773	0.466	0.583	1	ENSSSCG00000013232
0.0137004	-0.251106	0.388	0.53	1	ZBTB7A
3.32614e-06	-0.251215	0.95	0.991	0.0557593	CFL1
0.0282518	-0.251276	0.391	0.496	1	TRAPPC3
0.000104372	-0.251483	0.362	0.574	1	C1orf35
0.000897709	-0.251488	0.805	0.93	1	GABARAPL2
5.39813e-05	-0.251538	0.959	1	0.904943	CALM1
1.18461e-06	-0.251789	0.697	0.904	0.0198588	ENSSSCG00000013727
0.000967196	-0.251934	0.854	0.922	1	RGS19
1.84536e-07	-0.252099	0.076	0.261	0.00309357	GREB1L
0.00433578	-0.252119	0.548	0.687	1	LFNG
0.000437903	-0.252784	0.525	0.687	1	YPEL3
0.000604676	-0.2533	0.219	0.383	1	LENG1
0.378894	-0.25342	0.28	0.304	1	KCNA3
0.0104786	-0.253483	0.16	0.261	1	AIMP2
0.00249262	-0.25391	0.37	0.504	1	SLC25A38
0.00231702	-0.254487	0.338	0.487	1	HMCES
0.000133812	-0.254497	0.207	0.391	1	TANGO2
0.00088606	-0.254522	0.752	0.896	1	MAP2K2
2.14384e-05	-0.254704	0.149	0.33	0.359393	STK16
0.00336574	-0.25475	0.356	0.504	1	MKKS
0.00574676	-0.254857	0.557	0.696	1	PLEKHO1
0.00924419	-0.255041	0.385	0.513	1	HMG20B
0.318472	-0.255162	0.44	0.487	1	ANXA11
0.0156864	-0.256095	0.402	0.487	1	ENSSSCG00000022906
0.000504102	-0.256266	0.659	0.791	1	TLE5
2.00373e-05	-0.256541	0.224	0.417	0.335906	MED27
0.194525	-0.257077	0.283	0.209	1	GADD45G
0.00130303	-0.257275	0.268	0.435	1	CDC34
0.338079	-0.257341	0.102	0.13	1	MINDY1
0.00750147	-0.257779	0.213	0.339	1	CST7
3.79364e-06	-0.258024	0.259	0.513	0.0635966	ENSSSCG00000026430
0.000575369	-0.258165	0.504	0.696	1	NECAP2
0.000349201	-0.258264	0.714	0.817	1	PSMD8
0.000641861	-0.258726	0.717	0.861	1	RNF181
0.00217242	-0.260054	0.86	0.904	1	DAZAP1
0.000872008	-0.260213	0.169	0.313	1	GPR157
0.00464417	-0.260478	0.761	0.878	1	SRI
7.4996e-05	-0.260899	0.595	0.783	1	LAMTOR2
0.0145383	-0.261083	0.157	0.252	1	GRK5
0.00796947	-0.261271	0.344	0.478	1	GPR171
2.33923e-05	-0.261666	0.329	0.539	0.392149	GET3
0.000386916	-0.261811	0.825	0.904	1	POLR1D
6.85367e-05	-0.261843	0.417	0.609	1	IDH1
0.00128793	-0.261859	0.805	0.922	1	ENSSSCG00000002907
0.000773361	-0.261929	0.799	0.878	1	PSMB1
0.381924	-0.262118	0.738	0.765	1	SPINT2
0.000361702	-0.262528	0.37	0.548	1	NUBP2
5.88697e-05	-0.262992	0.248	0.426	0.986891	NELFCD
0.0157615	-0.263148	0.446	0.565	1	CLPTM1L
0.00023715	-0.264255	0.988	1	1	ENSSSCG00000001229
0.000489712	-0.264289	0.137	0.278	1	C9orf40
0.000884635	-0.264326	0.901	0.983	1	RHOA
0.00126817	-0.265702	0.834	0.904	1	WDR1
7.10249e-05	-0.26598	0.265	0.47	1	FPGS
0.000109563	-0.266019	0.306	0.504	1	CCM2
1.71333e-06	-0.266208	0.265	0.496	0.0287223	CHCHD5
0.000729147	-0.266556	0.496	0.652	1	CCDC25
0.000400046	-0.266769	0.633	0.765	1	SCAND1
0.0202004	-0.26721	0.603	0.704	1	PSMG4
0.00215918	-0.267925	0.516	0.678	1	ENSSSCG00000006559
0.000128915	-0.267925	0.347	0.539	1	CIAO2B
0.000433897	-0.268405	0.79	0.913	1	SPCS1
0.000317887	-0.26862	0.487	0.643	1	FIBP
0.0019624	-0.268665	0.271	0.417	1	COX6A2
1.22244e-06	-0.269044	0.213	0.443	0.020493	FMC1
0.00575923	-0.269197	0.245	0.374	1	OAS2
5.04698e-05	-0.269346	0.778	0.878	0.846076	ERH
0.0482698	-0.269508	0.822	0.896	1	ENSSSCG00000001455
0.000529739	-0.26952	0.767	0.878	1	ENSSSCG00000003046
0.0704381	-0.269691	0.449	0.513	1	PDXK
0.000113587	-0.270097	0.233	0.409	1	MED6
0.0570157	-0.270792	0.376	0.452	1	RPS6KA1
0.00013627	-0.271367	0.504	0.67	1	RPN2
0.00471853	-0.271574	0.679	0.757	1	ECM1
0.000308221	-0.271754	0.665	0.774	1	VPS29
0.000480175	-0.2718	0.711	0.826	1	RTRAF
0.00034984	-0.271975	0.671	0.826	1	ENSSSCG00000024144
8.57208e-06	-0.272687	0.513	0.73	0.143702	NDUFA1
7.93409e-05	-0.272761	0.641	0.817	1	ENSSSCG00000033744
0.0255143	-0.272772	0.259	0.365	1	ARHGAP9
0.00221147	-0.272811	0.289	0.435	1	DNASE2
0.000116495	-0.273016	0.347	0.53	1	USF1
6.72252e-05	-0.273406	0.647	0.861	1	NDUFB3
7.61251e-05	-0.273424	0.688	0.826	1	KRTCAP2
0.00350539	-0.273898	0.391	0.522	1	BLOC1S2
2.59079e-05	-0.274079	0.837	0.939	0.434319	ENSSSCG00000034019
0.000199074	-0.27413	0.636	0.826	1	RER1
0.000143589	-0.274869	0.91	0.974	1	SLC25A3
2.19961e-05	-0.275114	0.805	0.939	0.368742	GNB2
7.65778e-05	-0.275417	0.624	0.757	1	ENSSSCG00000011764
7.9952e-05	-0.275556	0.405	0.591	1	ORAI1
0.0263634	-0.276796	0.201	0.296	1	DMTF1
7.8695e-06	-0.277041	0.994	0.991	0.131924	ENSSSCG00000014569
1.79306e-06	-0.277689	0.945	0.983	0.0300589	ENSSSCG00000016737
0.00100741	-0.277739	0.242	0.383	1	POP5
5.3245e-05	-0.277974	0.204	0.391	0.8926	G6PC3
0.0154851	-0.278027	0.338	0.443	1	IRF4
0.000119367	-0.279807	0.776	0.896	1	MRPL57
1.46909e-07	-0.280381	0.98	0.974	0.00246279	RPL34
0.000754838	-0.280392	0.373	0.548	1	CCDC124
0.213041	-0.280955	0.665	0.704	1	PYCARD
2.47814e-05	-0.280974	0.91	0.974	0.415436	ELOB
0.00028035	-0.281168	0.073	0.191	1	PRF1
0.00126945	-0.281233	0.504	0.652	1	UNC93B1
1.40699e-05	-0.281455	0.778	0.904	0.235867	PABPN1
0.0028292	-0.281813	0.778	0.87	1	PPIB
4.90728e-05	-0.282542	0.487	0.661	0.822657	PFDN6
0.00558632	-0.283011	0.854	0.913	1	CHMP2A
0.272867	-0.283017	0.391	0.452	1	MBOAT7
0.338489	-0.283175	0.131	0.096	1	APOE
0.0169577	-0.283196	0.455	0.583	1	PET100
0.000823523	-0.283317	0.233	0.383	1	P2RY6
0.00464397	-0.283383	0.143	0.252	1	EGFL8
0.000164751	-0.283387	0.163	0.313	1	TGIF1
5.58129e-06	-0.283551	0.831	0.948	0.0935648	COX7A2
0.00446402	-0.28372	0.659	0.774	1	NDUFB7
3.72828e-05	-0.28377	0.91	0.957	0.625009	SUMO2
7.8141e-05	-0.28388	0.382	0.574	1	ENSSSCG00000039740
0.00180128	-0.284054	0.706	0.809	1	ENSSSCG00000013721
0.478522	-0.284126	0.309	0.322	1	MX2
0.000200581	-0.284134	0.755	0.887	1	SELENOH
0.00020317	-0.284539	0.434	0.617	1	GID8
0.00192424	-0.284644	0.268	0.417	1	RSBN1
0.000338036	-0.284815	0.784	0.922	1	SNRPE
3.85511e-05	-0.285378	0.773	0.93	0.646271	SCP2
0.00115317	-0.285471	0.423	0.557	1	ENSSSCG00000012757
0.000234563	-0.285505	0.324	0.496	1	GPAA1
7.38806e-05	-0.285566	0.554	0.713	1	RPL7L1
0.0475478	-0.285808	0.332	0.417	1	ENSSSCG00000006452
0.000268622	-0.286117	0.752	0.835	1	SFT2D1
0.00900513	-0.286335	0.659	0.774	1	FUNDC2
0.167357	-0.287232	0.545	0.565	1	ENSSSCG00000013100
0.00279836	-0.287558	0.519	0.678	1	UBE2L6
5.37299e-05	-0.287681	0.688	0.835	0.900728	EIF6
0.0879485	-0.288763	0.408	0.461	1	ENDOV
0.00012107	-0.289068	0.63	0.835	1	MRPL20
0.000265061	-0.289383	0.391	0.583	1	AIP
0.000899333	-0.29046	0.353	0.513	1	ADAMTSL4
0.000418719	-0.291706	0.373	0.574	1	CERS2
8.72314e-05	-0.292438	0.7	0.861	1	RWDD1
0.0975995	-0.293007	0.475	0.548	1	NCOA4
0.316232	-0.293793	0.134	0.165	1	ENSSSCG00000018050
0.000611043	-0.29391	0.796	0.887	1	SELENOT
0.00504758	-0.294962	0.131	0.235	1	ENSSSCG00000030300
0.00043239	-0.295261	0.703	0.843	1	NOL7
4.62046e-07	-0.295597	0.991	0.991	0.00774574	ENSSSCG00000040273
0.0273667	-0.296079	0.382	0.478	1	IRF3
2.14017e-05	-0.296259	0.866	0.939	0.358778	UBL5
0.00137674	-0.296401	0.845	0.957	1	RAC1
0.00120115	-0.29658	0.601	0.713	1	TKT
0.0237633	-0.297137	0.878	0.904	1	CSTB
0.00154899	-0.297453	0.816	0.922	1	SELENOF
0.000551802	-0.297518	0.56	0.687	1	NDUFV2
1.7899e-05	-0.297638	0.536	0.765	0.300059	ABHD17A
0.0157802	-0.298032	0.496	0.617	1	IDI1
0.000592192	-0.298639	0.781	0.896	1	GDI2
0.0688575	-0.298811	0.56	0.661	1	ENSSSCG00000002953
2.14712e-07	-0.300245	0.948	0.991	0.00359943	ARPC3
0.944012	-0.300255	0.347	0.33	1	CPSF6
3.56915e-08	-0.300501	0.953	0.983	0.000598332	RPL38
0.0153722	-0.301084	0.37	0.487	1	SEPTIN1
0.00179825	-0.301187	0.609	0.748	1	MRPL17
0.075385	-0.301221	0.761	0.826	1	ANXA2
0.000233031	-0.301484	0.3	0.478	1	COMMD5
2.76828e-07	-0.301513	0.254	0.504	0.00464075	DUSP22
4.74299e-05	-0.30166	0.248	0.426	0.795115	DHRS1
0.00174008	-0.301776	0.461	0.609	1	CDC42SE1
0.030717	-0.303234	0.318	0.417	1	ENSSSCG00000003272
8.49075e-06	-0.303501	0.857	0.939	0.142339	ATP5PB
0.000230709	-0.303989	0.539	0.713	1	GUSB
0.00138945	-0.304033	0.044	0.13	1	ADAMTS1
4.21341e-05	-0.304053	0.708	0.861	0.706336	TWF2
7.78974e-05	-0.304541	0.402	0.6	1	BECN1
0.00836358	-0.305055	0.315	0.435	1	COPS8
0.000891043	-0.305659	0.539	0.73	1	IRF2
0.00327014	-0.306184	0.601	0.739	1	GRN
6.7438e-07	-0.306196	0.306	0.557	0.0113053	PEX16
0.0827813	-0.306208	0.525	0.583	1	PHLDA2
0.000166026	-0.306527	0.327	0.504	1	MIF4GD
0.000108276	-0.30691	0.157	0.33	1	TPPP3
1.45622e-07	-0.307035	0.362	0.617	0.00244121	STXBP2
0.323782	-0.307214	0.977	1	1	ENSSSCG00000014540
9.65343e-05	-0.307334	0.918	0.957	1	EIF3F
1.20265e-08	-0.307473	0.277	0.557	0.000201612	ENSSSCG00000039407
0.0007109	-0.307763	0.901	0.957	1	H2AZ2
0.739612	-0.308479	0.449	0.391	1	ENSSSCG00000017754
0.00101955	-0.309326	0.875	0.939	1	ENSSSCG00000032003
2.68637e-06	-0.310521	0.265	0.478	0.0450344	BYSL
0.000274009	-0.311197	0.563	0.722	1	UQCR10
0.00224117	-0.312345	0.956	1	1	GAPDH
3.97765e-05	-0.312535	0.449	0.643	0.666814	APH1A
0.00382105	-0.31284	0.265	0.391	1	TSNAX
0.00092187	-0.312848	0.469	0.591	1	C20orf27
0.000160213	-0.313158	0.382	0.583	1	ENSSSCG00000029752
0.000144653	-0.313536	0.574	0.73	1	SRP19
0.000235301	-0.313811	0.793	0.887	1	LAT2
0.00936244	-0.314007	0.233	0.339	1	FBXL15
2.99643e-05	-0.315135	0.857	0.939	0.502322	ATP5PF
6.60105e-08	-0.317102	0.98	0.983	0.0011066	ENSSSCG00000031088
0.00793021	-0.318576	0.07	0.148	1	OAS1
1.86713e-06	-0.319601	0.207	0.435	0.0313006	ENSSSCG00000037509
0.000316111	-0.320713	0.513	0.661	1	C1QBP
0.000128658	-0.321154	0.81	0.904	1	ATP5MG
6.02578e-05	-0.321595	0.271	0.452	1	ENSSSCG00000007982
0.000317989	-0.322087	0.676	0.843	1	RALA
0.00078671	-0.322308	0.499	0.635	1	TMEM147
2.28669e-06	-0.322497	0.749	0.887	0.0383341	SNRPG
2.87567e-06	-0.322632	0.277	0.513	0.0482077	SAMM50
8.79172e-07	-0.323307	0.936	0.965	0.0147384	RPS28
0.00037719	-0.323529	0.539	0.713	1	MDH2
9.97117e-06	-0.323658	0.265	0.478	0.167157	ST3GAL4
0.00273726	-0.325905	0.131	0.252	1	LCK
0.000401491	-0.326042	0.397	0.557	1	SIRT7
7.95867e-05	-0.326314	0.711	0.861	1	ENSSSCG00000028414
0.0951337	-0.327737	0.169	0.226	1	BPHL
1.49538e-05	-0.32818	0.443	0.652	0.250685	DYNLRB1
9.16947e-05	-0.328379	0.758	0.887	1	FERMT3
3.0803e-05	-0.328424	0.356	0.565	0.516382	PRR5
9.0939e-05	-0.330124	0.446	0.626	1	VAMP5
0.0102894	-0.330138	0.875	0.922	1	SEC61B
0.000289571	-0.330231	0.77	0.896	1	ATP6V0B
3.23588e-05	-0.330456	0.799	0.93	0.542463	PSMA6
0.00644147	-0.330581	0.813	0.887	1	PSMB9
0.0974028	-0.330851	0.324	0.4	1	HRAS
8.43154e-06	-0.331187	0.714	0.861	0.141346	PSMB4
0.000295344	-0.331299	0.627	0.757	1	RTF2
0.0539715	-0.331562	0.828	0.791	1	IFITM3
9.62825e-05	-0.33196	0.335	0.53	1	GSTO1
3.07433e-08	-0.332509	0.746	0.904	0.000515381	ENSSSCG00000007646
0.000245506	-0.332599	0.239	0.4	1	TOR3A
0.00627328	-0.332797	0.723	0.826	1	SNF8
0.000234621	-0.332824	0.542	0.67	1	PHB
0.000796044	-0.334507	0.796	0.913	1	CFD
3.06728e-05	-0.334543	0.831	0.896	0.514199	PARK7
0.000855349	-0.335154	0.464	0.609	1	CNIH4
0.00647829	-0.335491	0.665	0.774	1	CD300C
2.15826e-09	-0.335691	0.977	1	3.61811e-05	RPS25
0.00158191	-0.336019	0.359	0.504	1	CCDC93
2.91007e-05	-0.337332	0.373	0.557	0.487844	P4HB
1.6439e-08	-0.338237	0.945	0.974	0.000275583	RPL27
0.000321755	-0.339289	0.592	0.748	1	ENSSSCG00000022295
0.0419007	-0.339974	0.175	0.252	1	ENSSSCG00000034211
3.59688e-05	-0.340227	0.822	0.904	0.602981	ENSSSCG00000039656
5.81096e-05	-0.341399	0.761	0.878	0.974149	ENSSSCG00000037143
0.146449	-0.341449	0.085	0.13	1	TMEM71
6.71522e-06	-0.341784	0.971	0.991	0.112574	ENSSSCG00000039506
9.15509e-06	-0.341841	0.758	0.904	0.153476	ATP5F1C
1.66957e-05	-0.341861	0.382	0.591	0.279886	ENSSSCG00000022058
4.51294e-05	-0.343179	0.49	0.661	0.756549	EIF4EBP1
1.94066e-05	-0.344135	0.595	0.8	0.325333	ENSSSCG00000002646
0.00109985	-0.34422	0.776	0.861	1	AIF1
1.09295e-05	-0.344655	0.294	0.522	0.183223	TRABD
2.45159e-06	-0.344867	0.918	0.965	0.0410985	PFN1
7.12311e-05	-0.346108	0.962	1	1	SH3BGRL3
0.000314015	-0.346185	0.353	0.513	1	TST
2.27169e-06	-0.347116	0.901	0.974	0.0380826	ENSSSCG00000002963
0.000231452	-0.347375	0.618	0.757	1	BRI3
3.07896e-05	-0.347544	0.408	0.617	0.516157	SSBP1
1.08485e-06	-0.347818	0.437	0.687	0.0181864	MBD2
5.49029e-07	-0.348309	0.942	0.983	0.00920392	CYBA
7.8571e-07	-0.348444	0.414	0.67	0.0131716	PAFAH1B3
0.120412	-0.349433	0.936	0.983	1	FTL
3.24721e-05	-0.350035	0.181	0.357	0.544362	ENSSSCG00000038991
4.86138e-07	-0.35143	0.592	0.791	0.00814961	UQCRFS1
6.2653e-06	-0.35186	0.86	0.983	0.105032	PSMB8
8.95138e-05	-0.353708	0.274	0.461	1	ENSSSCG00000032591
1.71568e-05	-0.355683	0.554	0.757	0.287616	VPS25
0.465582	-0.356568	0.455	0.478	1	ENSSSCG00000036224
1.60777e-05	-0.358791	0.711	0.852	0.269526	CCT7
2.47139e-06	-0.358953	0.729	0.887	0.0414304	ENSSSCG00000021560
9.61419e-05	-0.360316	0.776	0.896	1	NDUFA4
4.25855e-06	-0.360388	0.898	0.965	0.0713904	MIF
1.89349e-05	-0.360593	0.773	0.887	0.317424	ESD
0.0243877	-0.360682	0.052	0.113	1	IL22RA2
0.000125242	-0.361633	0.872	0.957	1	TALDO1
1.78439e-05	-0.36349	0.458	0.626	0.299135	ENSSSCG00000050320
5.31027e-06	-0.363715	0.431	0.617	0.0890214	ENSSSCG00000030015
8.53941e-07	-0.36408	0.93	0.983	0.0143155	ENSSSCG00000020725
3.86653e-06	-0.364532	0.848	0.974	0.0648185	NOP10
2.18005e-07	-0.367525	0.796	0.93	0.00365464	ITM2C
8.39476e-06	-0.367563	0.461	0.678	0.14073	ENSSSCG00000001927
2.18921e-05	-0.367877	0.921	0.965	0.367	ENSSSCG00000000576
2.35255e-05	-0.369826	0.466	0.652	0.394381	ADRM1
0.000295282	-0.370272	0.679	0.843	1	ENSSSCG00000039201
0.0100994	-0.37033	0.496	0.591	1	RHOC
0.186235	-0.370423	0.271	0.313	1	CCR2
1.37049e-06	-0.371026	0.63	0.835	0.0229749	HIGD2A
2.56582e-05	-0.37137	0.359	0.565	0.430134	NDUFA11
0.000394532	-0.372395	0.825	0.939	1	UCP2
1.3564e-06	-0.374142	0.764	0.896	0.0227387	EIF3I
6.11379e-06	-0.374446	0.108	0.287	0.102492	MGLL
0.0128398	-0.374528	0.738	0.783	1	GLIPR2
2.77771e-05	-0.374718	0.452	0.609	0.465655	SMARCB1
2.53092e-07	-0.375453	0.44	0.678	0.00424284	HSBP1
0.0673847	-0.37605	0.268	0.348	1	IFIT1
3.81226e-07	-0.376282	0.329	0.583	0.00639088	MRPL33
0.000119673	-0.376369	0.222	0.391	1	TRIOBP
2.53441e-06	-0.376793	0.548	0.783	0.0424869	TIMM8B
8.56815e-07	-0.376919	0.315	0.539	0.0143636	ALKBH7
5.05415e-08	-0.376994	0.178	0.417	0.000847277	CLN3
8.13622e-06	-0.379339	0.324	0.548	0.136396	ETHE1
1.18426e-05	-0.380225	0.778	0.896	0.19853	ENSSSCG00000033653
0.139139	-0.381039	0.437	0.461	1	APLF
4.21353e-06	-0.381987	0.388	0.591	0.0706357	ENSSSCG00000000290
4.13387e-05	-0.38276	0.633	0.817	0.693003	ENSSSCG00000013768
2.28857e-08	-0.382836	0.595	0.826	0.000383655	GPSM3
0.00327679	-0.3829	0.087	0.191	1	EEFSEC
0.00802366	-0.383634	0.166	0.27	1	PPP1R12C
0.000290509	-0.384769	0.668	0.8	1	METRNL
0.000319727	-0.385401	0.522	0.678	1	CAPN1
0.000160248	-0.385892	0.414	0.591	1	UBAC2
0.00194791	-0.387264	0.12	0.226	1	CX3CR1
0.00338656	-0.387613	0.466	0.583	1	FBXO39
7.25727e-08	-0.388127	0.956	1	0.00121661	ENSSSCG00000001341
6.04102e-07	-0.388365	0.904	0.93	0.0101272	COX7C
8.27674e-07	-0.390152	0.303	0.522	0.0138751	ASPSCR1
3.6524e-11	-0.391322	0.143	0.452	6.12288e-07	ENSSSCG00000027046
3.84481e-07	-0.391329	0.714	0.852	0.00644544	ENSSSCG00000027840
7.09501e-05	-0.391364	0.726	0.887	1	ENSSSCG00000012916
8.82651e-05	-0.392626	0.79	0.878	1	RNH1
7.43518e-06	-0.392678	0.685	0.826	0.124643	CIB1
9.02439e-07	-0.393578	0.184	0.391	0.0151285	GHDC
1.09541e-06	-0.39372	0.563	0.748	0.0183634	UQCRC2
5.12985e-07	-0.394082	0.496	0.765	0.00859968	TSC22D3
0.00986284	-0.395553	0.63	0.713	1	UNC119
2.00983e-07	-0.399176	0.437	0.696	0.00336929	PSMC4
1.87781e-06	-0.399366	0.802	0.948	0.0314796	CLTA
5.28987e-08	-0.400241	0.405	0.67	0.000886793	COMMD9
8.58195e-07	-0.403804	0.548	0.783	0.0143868	NDUFAB1
1.42403e-05	-0.404639	0.458	0.643	0.238724	CTSA
0.000702252	-0.412277	0.047	0.139	1	ENSSSCG00000032810
0.00230716	-0.413932	0.796	0.904	1	ENSSSCG00000039894
5.46321e-06	-0.415123	0.875	0.983	0.0915852	ENSSSCG00000000273
1.29756e-07	-0.417435	0.778	0.896	0.00217523	COPS9
1.58093e-06	-0.418003	0.822	0.957	0.0265027	ENSSSCG00000003187
0.362179	-0.418728	0.327	0.365	1	AQP3
2.61738e-08	-0.418943	0.461	0.696	0.000438778	NDUFS2
0.000978815	-0.419746	0.638	0.765	1	TSPAN13
0.994319	-0.420153	0.362	0.348	1	LMNA
0.000181483	-0.425287	0.79	0.896	1	CCND3
1.20261e-08	-0.425853	0.738	0.904	0.000201605	ATP6V1F
2.47389e-05	-0.426546	0.268	0.452	0.414722	RASGRP2
4.06851e-05	-0.430684	0.866	0.957	0.682045	TSPO
0.0471685	-0.430738	0.108	0.174	1	NPL
0.00825639	-0.432013	0.402	0.53	1	FBP1
0.000355408	-0.436229	0.569	0.713	1	ARL8A
3.22567e-08	-0.438215	0.017	0.148	0.000540752	GPR37
3.3102e-09	-0.438605	0.971	1	5.54922e-05	ACTG1
1.81818e-07	-0.440585	0.499	0.722	0.003048	PSMD7
1.08204e-07	-0.441717	0.77	0.904	0.00181394	PSMB2
0.187931	-0.448703	0.303	0.365	1	BABAM2
1.52074e-10	-0.452831	0.948	0.991	2.54937e-06	ENSSSCG00000003691
4.35864e-09	-0.459383	0.848	0.939	7.30682e-05	SEC61G
2.26023e-05	-0.460551	0.411	0.591	0.378904	PDLIM7
8.91981e-06	-0.462119	0.86	0.93	0.149532	CAPG
1.40502e-05	-0.462179	0.805	0.913	0.235538	PRDX2
2.49838e-09	-0.463099	0.878	0.965	4.18829e-05	GNAI2
8.15614e-05	-0.463751	0.889	0.939	1	ENSSSCG00000014565
4.10522e-07	-0.466793	0.895	0.957	0.00688199	UOX
0.00162474	-0.470131	0.085	0.191	1	KLRK1
0.012762	-0.470623	0.612	0.696	1	IRF8
8.3027e-08	-0.471064	0.863	0.957	0.00139186	ENSSSCG00000039071
0.0226133	-0.471494	0.181	0.27	1	ISG20
0.000280633	-0.473678	0.464	0.626	1	SLC66A3
2.23803e-11	-0.476639	0.942	0.983	3.75184e-07	ARPC1B
2.71374e-08	-0.4901	0.423	0.661	0.000454931	GPS1
0.000108342	-0.490623	0.685	0.8	1	CTSZ
0.000718511	-0.492905	0.143	0.278	1	IL7R
2.6688e-07	-0.499647	0.746	0.93	0.00447397	PTPN6
1.22208e-08	-0.499731	0.647	0.861	0.000204869	OSTC
4.16504e-07	-0.502556	0.945	0.974	0.00698228	CORO1A
4.98361e-12	-0.510487	0.134	0.435	8.35452e-08	DYNC1I1
1.65841e-06	-0.51234	0.507	0.704	0.0278016	ENSSSCG00000037071
3.82866e-09	-0.519158	0.892	0.991	6.41836e-05	FCER1G
3.41799e-07	-0.521959	0.921	0.965	0.00572993	ENSSSCG00000006395
1.29786e-06	-0.522749	0.834	0.896	0.0217573	ENSSSCG00000017164
1.2365e-09	-0.526821	0.507	0.757	2.07286e-05	ENSSSCG00000001396
0.021488	-0.534436	0.641	0.722	1	LGALS1
2.34551e-12	-0.536387	0.536	0.843	3.93201e-08	UBE2M
0.000514932	-0.545114	0.128	0.261	1	LGMN
1.08167e-07	-0.548039	0.577	0.826	0.00181332	ST6GALNAC4
6.79253e-08	-0.553731	0.691	0.835	0.0011387	COX17
0.0672267	-0.555463	0.227	0.296	1	HAVCR2
0.0107882	-0.557141	0.239	0.339	1	TNNI2
0.00124907	-0.561469	0.134	0.261	1	ENSSSCG00000008898
2.83507e-05	-0.561619	0.318	0.487	0.475271	MATK
3.64494e-06	-0.568142	0.671	0.843	0.0611038	CSRP1
2.29171e-05	-0.579954	0.108	0.27	0.384182	GZMH
0.506362	-0.587002	0.128	0.148	1	IFIT2
0.474539	-0.588289	0.446	0.435	1	MX1
8.31947e-05	-0.588616	0.615	0.817	1	ENSSSCG00000009240
0.000698359	-0.590941	0.09	0.209	1	LGALS3
0.0181732	-0.595079	0.595	0.713	1	MGST1
2.45331e-08	-0.604066	0.257	0.522	0.000411273	ENSSSCG00000001064
0.000113276	-0.609417	0.099	0.235	1	ENSSSCG00000037364
0.000859066	-0.6383	0.461	0.583	1	CTSD
0.0364474	-0.671819	0.51	0.557	1	RAMP2
1.15228e-14	-0.676491	0.872	0.974	1.93168e-10	LSP1
0.000865083	-0.679941	0.796	0.878	1	IFI30
3.11034e-09	-0.68191	0.268	0.548	5.21418e-05	ENSSSCG00000035224
2.02766e-15	-0.684914	0.327	0.791	3.39917e-11	ENSSSCG00000012178
3.20391e-12	-0.704426	0.598	0.852	5.37103e-08	H3-3A
1.21283e-08	-0.704841	0.574	0.774	0.000203318	ENSSSCG00000027677
1.80487e-05	-0.705588	0.933	0.939	0.302568	VIM
0.700759	-0.705989	0.501	0.443	1	IFI6
0.0453491	-0.710281	0.408	0.513	1	ISG15
0.000206542	-0.758423	0.577	0.704	1	CD9
8.18384e-06	-0.760907	0.184	0.365	0.137194	ADGRG1
3.50799e-09	-0.801051	0.88	0.991	5.88079e-05	S100A10
3.88106e-20	-0.814579	0.662	0.939	6.50621e-16	TAF10
0.00086397	-0.853018	0.242	0.391	1	CTSW
0.755197	-0.918419	0.23	0.235	1	FABP5
7.35122e-06	-0.965151	0.758	0.861	0.123236	S100A4
5.16344e-07	-0.976889	0.738	0.861	0.00865599	S100A6
1.92794e-07	-1.02809	0.079	0.261	0.00323199	S100A1
0.000414365	-1.1318	0.195	0.348	1	ENSSSCG00000009239
2.09649e-23	-1.15227	0.461	1	3.51456e-19	ENSSSCG00000033734
0.00403018	-1.25561	0.07	0.157	1	ISG12(A)
0.000109052	-1.38598	0.359	0.548	1	CCL5
7.29439e-15	-2.41014	0.437	0.791	1.22283e-10	GNLY

### Sheet: Cluster_17_Flu_OS_vs_Healthy
p_val	avg_log2FC	pct.1	pct.2	p_val_adj	Gene
9.90747e-06	2.81545	0.816	0.48	0.166089	ENSSSCG00000029160
0.00190784	2.38044	0.786	0.72	1	DNAJB1
0.000523905	2.18279	0.551	0.16	1	HSPA6
0.000841548	2.12094	0.847	0.68	1	HSPH1
0.00173272	1.71095	0.541	0.24	1	BAG3
1.15308e-05	1.6646	0.918	0.8	0.193302	HSPD1
0.0381368	1.17907	0.796	0.6	1	CPSF6
0.558458	1.14909	0.235	0.32	1	RNF121
0.00801055	1.09625	0.867	0.72	1	RGS2
0.0235441	1.09302	0.622	0.48	1	ARL5B
3.66659e-06	1.08879	0.939	0.92	0.0614667	RPL17-C18orf32
0.0476802	1.05567	0.214	0.04	1	ISG12(A)
0.168891	1.02374	0.857	0.8	1	RGS1
0.000162888	0.990748	0.918	0.76	1	SMARCA5
0.0147572	0.909555	0.653	0.4	1	DDIT4
0.0202019	0.871763	0.939	0.92	1	ENSSSCG00000011000
5.79221e-05	0.869391	0.724	0.32	0.971007	SNRNP200
0.000499027	0.868518	0.786	0.44	1	NAMPT
0.0939025	0.857573	0.633	0.52	1	NR4A2
0.0502575	0.849088	0.643	0.44	1	PMAIP1
0.00182044	0.835182	0.857	0.64	1	AKAP9
0.000847481	0.817534	0.571	0.24	1	CTTNBP2
0.00145898	0.814798	0.786	0.52	1	NUFIP2
0.000129865	0.801113	0.745	0.36	1	PRKACB
0.00429766	0.793014	0.857	0.8	1	SLAMF7
6.46777e-05	0.787543	0.786	0.52	1	BIRC6
0.008524	0.786082	0.939	0.92	1	ATP2B1
0.00210621	0.785755	0.796	0.48	1	PPP4R3A
0.0149316	0.785302	0.888	0.88	1	RHOB
0.000521685	0.780048	0.582	0.24	1	LY9
0.00109502	0.775938	0.888	0.56	1	XIRP2
0.000239241	0.756082	1	0.96	1	ARHGAP18
0.0134002	0.754787	0.745	0.72	1	TET2
0.0217987	0.754676	0.867	0.84	1	VMP1
0.02121	0.754112	0.898	0.96	1	HSPE1
0.245045	0.749159	0.541	0.48	1	ATF3
0.0021522	0.748594	0.653	0.32	1	RESF1
5.03926e-05	0.740928	0.888	0.72	0.844782	EPB41
0.0017137	0.737927	0.786	0.72	1	ENSSSCG00000004294
0.0212904	0.718375	0.867	0.88	1	EMILIN2
0.0499269	0.710808	0.204	0.04	1	ENSSSCG00000050966
0.0022991	0.705954	0.653	0.36	1	AKAP11
0.0457654	0.705713	0.398	0.2	1	DNAJB4
0.00543945	0.705206	0.48	0.2	1	ENSSSCG00000038719
0.446313	0.704805	0.224	0.16	1	ENSSSCG00000040752
0.0588957	0.699741	0.918	0.96	1	JMJD1C
0.00224447	0.695128	0.745	0.48	1	HOOK3
0.109379	0.689567	0.531	0.44	1	TIPARP
0.000516751	0.688915	0.704	0.44	1	NSD1
0.00045352	0.688843	0.622	0.24	1	ENSSSCG00000000145
0.00235192	0.683734	0.592	0.24	1	GTF3C1
0.00121148	0.678361	0.806	0.8	1	EP300
0.0159725	0.675272	0.745	0.72	1	CNOT6L
0.0820595	0.674416	0.245	0.08	1	ABHD5
0.258983	0.67428	0.888	0.92	1	FOS
0.00123247	0.670375	0.755	0.44	1	PIK3CG
0.00142573	0.668446	0.316	0	1	ABCC5
0.014351	0.667315	0.806	0.68	1	HSPB1
0.0275142	0.665687	0.735	0.52	1	PPP1R15A
0.000918911	0.66148	0.816	0.52	1	ASH1L
0.0638293	0.660768	0.643	0.48	1	NDEL1
0.199642	0.656559	0.694	0.76	1	DNASE1L3
0.00546316	0.656033	0.735	0.6	1	TMEM165
0.00476818	0.653807	0.949	0.88	1	NCL
0.000233416	0.651567	0.98	1	1	ENSSSCG00000035080
0.00310484	0.647475	0.602	0.28	1	RB1CC1
0.00196584	0.64447	0.561	0.28	1	ENSSSCG00000014910
0.00229613	0.637219	0.673	0.36	1	C21orf91
0.0176525	0.634641	0.704	0.56	1	CHORDC1
0.00196997	0.633642	0.827	0.8	1	OSBPL8
0.00274432	0.631361	0.959	0.88	1	ENSSSCG00000000288
0.00644855	0.630777	0.857	0.76	1	LRRK2
0.000646796	0.627786	0.796	0.48	1	SLC46A3
0.00216047	0.626636	0.694	0.48	1	RO60
0.0676386	0.626021	0.878	0.88	1	BIRC2
0.0186902	0.620672	0.602	0.4	1	USP9X
0.00444542	0.618459	0.837	0.8	1	TMED5
0.253602	0.617618	0.673	0.68	1	GPR183
0.00221696	0.616352	0.48	0.2	1	THUMPD1
0.000708565	0.616345	0.765	0.48	1	DNTTIP2
0.00436797	0.615913	0.694	0.36	1	SLC25A36
0.00853284	0.61447	0.99	1	1	ND2
0.0152854	0.612709	0.837	0.68	1	PIK3R1
0.00113247	0.608388	0.898	0.8	1	SHTN1
0.004405	0.606966	0.612	0.36	1	BAZ1B
0.00486907	0.605827	0.878	0.84	1	NIN
0.0256757	0.604728	0.592	0.48	1	PCM1
0.00146929	0.602669	0.49	0.12	1	RIMS2
0.0161207	0.599018	0.531	0.36	1	PCNA
0.00223139	0.598618	0.296	0	1	CLEC2B
0.00134648	0.596576	0.867	0.72	1	SERPINB9
0.000196195	0.596418	0.51	0.08	1	PTPN12
0.0120413	0.596067	0.582	0.32	1	NEBL
0.0132403	0.594389	0.643	0.44	1	SESN3
0.000680587	0.590821	0.949	0.92	1	ST13
0.029094	0.590521	0.571	0.32	1	LYST
0.0006061	0.589749	0.939	0.92	1	TLN1
0.00142341	0.588933	0.643	0.32	1	ENSSSCG00000028542
0.342857	0.587362	0.684	0.68	1	SGK1
0.294986	0.584627	0.643	0.6	1	ENSSSCG00000016646
0.00121504	0.582269	0.878	0.64	1	NIPBL
0.000528038	0.581445	0.98	1	1	PTPRC
0.00659067	0.577411	0.48	0.2	1	DDX27
0.013235	0.574838	0.765	0.56	1	SLC4A7
0.00252531	0.573109	0.939	0.92	1	ITSN2
0.00952768	0.572413	0.98	1	1	CALR
0.0973547	0.569988	0.316	0.16	1	ZFAND2A
0.0143927	0.56807	0.622	0.36	1	ARL4C
0.0264387	0.567787	0.48	0.28	1	ENSSSCG00000032297
0.000413245	0.565536	0.531	0.16	1	ENSSSCG00000000382
0.0182009	0.564276	0.612	0.36	1	WDFY4
0.0180403	0.563706	0.622	0.32	1	NR3C1
0.00133462	0.561569	0.99	1	1	CYTB
0.0489738	0.56081	0.663	0.52	1	CLIC2
0.00292049	0.559106	0.949	1	1	RPS17
0.00398181	0.558789	0.592	0.28	1	COQ10B
0.00356182	0.557183	0.337	0.04	1	SRGAP3
0.00447192	0.556867	0.337	0.04	1	USP37
0.00215393	0.555718	0.786	0.48	1	PJA2
0.00133775	0.555503	0.663	0.4	1	SUPT6H
0.0538152	0.554139	0.694	0.6	1	WDR74
0.00598287	0.553595	0.633	0.32	1	ND6
0.0148468	0.553476	0.776	0.64	1	RAD23B
0.526718	0.552611	0.367	0.4	1	ENSSSCG00000022925
0.00328737	0.551382	0.816	0.68	1	CLTC
0.00019625	0.550141	1	1	1	COX3
0.0450659	0.550135	0.724	0.6	1	QKI
0.00959454	0.548889	0.735	0.48	1	ENTPD1
0.0106843	0.548855	0.531	0.28	1	MYOF
0.527662	0.548378	0.684	0.72	1	CKS2
0.00173574	0.54755	0.816	0.76	1	SAFB
0.0148667	0.544782	0.939	0.96	1	HSPA5
0.0733343	0.543726	0.5	0.32	1	TNFAIP3
0.00563545	0.543312	0.388	0.12	1	VPS13A
0.00952375	0.542528	0.959	0.92	1	HNRNPU
0.00245978	0.542084	0.622	0.32	1	FRYL
0.0214863	0.541305	0.296	0.08	1	C2orf69
0.00357929	0.540679	1	1	1	ND4
0.0316002	0.539309	0.99	0.96	1	ND5
0.153033	0.536266	0.847	0.88	1	ZFP36
0.00056093	0.536231	0.357	0	1	DENND5B
0.0427632	0.532085	0.561	0.4	1	ENSSSCG00000015664
0.0059147	0.531619	0.469	0.16	1	NAB1
0.0404689	0.531111	0.878	0.76	1	PICALM
0.0595718	0.530948	0.806	0.76	1	TUBB
0.00456031	0.53027	0.857	0.8	1	SF3B2
0.00615306	0.529332	0.643	0.4	1	EFR3A
0.0125152	0.52719	0.673	0.48	1	TAF15
0.0444726	0.526388	0.52	0.36	1	DNMT1
0.030362	0.526316	0.929	1	1	CADM1
0.00134881	0.525146	0.459	0.12	1	ZKSCAN1
0.0113305	0.524222	0.51	0.28	1	ENSSSCG00000038825
0.00706084	0.524157	0.622	0.48	1	ADAM10
0.00540413	0.52395	0.571	0.32	1	TAOK3
0.0837679	0.523767	0.5	0.32	1	CREM
0.145334	0.522945	0.571	0.44	1	PDE4B
0.0182606	0.522147	0.939	0.92	1	DOCK10
0.0222773	0.521578	0.918	0.84	1	PABPC1
0.00900481	0.520831	0.929	0.92	1	FOLR1
0.19254	0.520211	0.714	0.64	1	ITGA4
0.00699728	0.520114	0.806	0.56	1	FUNDC1
0.0444073	0.518772	0.276	0.08	1	CASP8AP2
0.00127434	0.518318	0.602	0.24	1	ATP6V1A
0.0102936	0.516513	0.847	0.84	1	DOCK2
0.0865056	0.515911	0.469	0.32	1	BAZ2B
0.0205869	0.515769	0.571	0.32	1	TTC3
0.00263564	0.515461	0.99	1	1	HSP90AB1
0.00303738	0.515376	0.816	0.56	1	VPS35
0.0716554	0.515333	0.592	0.4	1	PLPP1
0.141776	0.513483	0.51	0.4	1	ZBTB10
0.015251	0.513442	0.551	0.28	1	GOLIM4
0.0311062	0.512067	0.673	0.48	1	ZNF292
0.00551433	0.511875	0.612	0.36	1	ENSSSCG00000011068
0.0413136	0.509828	0.755	0.64	1	RALBP1
0.901239	0.506715	0.224	0.24	1	CCL4
0.01278	0.50663	0.827	0.68	1	OS9
0.00751665	0.505999	0.745	0.48	1	CEP170
0.041685	0.505002	0.214	0.04	1	ELL2
0.0478036	0.504248	0.847	0.72	1	CLNK
0.00915677	0.503166	0.602	0.28	1	CCNG1
0.0647409	0.502301	0.867	0.84	1	SMNDC1
0.0710583	0.501288	0.837	0.8	1	ACIN1
0.023437	0.501093	0.622	0.44	1	CREBZF
0.0810448	0.500987	0.827	0.88	1	ATRX
0.0926244	0.500804	0.786	0.72	1	HIF1A
0.0809676	0.499189	0.786	0.84	1	FMNL2
0.00359227	0.499096	0.439	0.12	1	UHMK1
0.0124839	0.498936	0.653	0.44	1	PDS5A
0.120865	0.498184	0.796	0.72	1	SERPING1
0.0241842	0.497962	0.755	0.68	1	ENSSSCG00000014267
0.161727	0.4979	0.255	0.12	1	CENPE
0.00395438	0.496721	0.939	1	1	HNRNPA3
0.0370533	0.495974	0.622	0.4	1	PDIA4
0.0173597	0.493552	0.48	0.28	1	GOLM1
0.032114	0.493063	0.724	0.52	1	FUBP1
0.00993689	0.492114	0.806	0.6	1	TM9SF3
0.00567193	0.491775	0.541	0.28	1	EXOC6
0.0411246	0.491672	0.735	0.56	1	MEF2C
0.0414144	0.491468	0.541	0.32	1	N4BP2
0.0217758	0.490248	0.847	0.72	1	XPO1
0.034187	0.486692	0.602	0.48	1	SLAMF8
0.00882024	0.485194	0.48	0.2	1	SETD5
0.00307758	0.484035	0.745	0.6	1	ABI1
0.00299283	0.483805	0.592	0.24	1	IRAG2
0.0425933	0.483295	0.745	0.68	1	YTHDC1
0.0140504	0.481441	0.714	0.56	1	CHRAC1
0.341338	0.480959	0.143	0.08	1	CENPF
0.0216523	0.480604	0.704	0.44	1	ENSSSCG00000010440
0.0332433	0.480132	0.735	0.6	1	KPNB1
0.00540588	0.477844	0.51	0.2	1	ELOA
0.00411585	0.4776	0.98	0.88	1	MORF4L1
0.0287112	0.477555	0.541	0.32	1	RICTOR
0.0650119	0.47717	0.694	0.6	1	APC
0.0315909	0.476569	0.969	0.88	1	MBNL1
0.0166441	0.47645	0.633	0.52	1	SCARB1
0.00158774	0.474321	1	1	1	ENSSSCG00000034448
0.00897802	0.473626	0.5	0.24	1	DYNLL2
0.0919206	0.4734	0.622	0.48	1	CD36
0.00573971	0.472508	0.949	1	1	NAP1L1
0.239731	0.471521	0.704	0.68	1	CSGALNACT2
0.0126066	0.470917	0.735	0.56	1	HTT
0.0194161	0.469454	0.5	0.2	1	CCND1
0.00882969	0.468963	0.51	0.24	1	UBN2
0.00465179	0.46885	0.469	0.16	1	RIF1
0.022118	0.468442	0.592	0.36	1	TCERG1
0.0235441	0.468431	0.622	0.48	1	CLIP1
0.0110762	0.468416	0.643	0.48	1	GSAP
0.0295488	0.468123	0.735	0.56	1	SMC3
0.0293155	0.46761	0.561	0.32	1	LARP1
0.223878	0.467362	0.796	0.72	1	ENSSSCG00000033010
0.0216595	0.466629	0.714	0.56	1	GTF2I
0.0747107	0.4653	0.918	0.92	1	CCNL1
0.0283608	0.465243	0.898	0.8	1	KPNA4
0.121843	0.465203	0.367	0.2	1	ATAD2
0.0325997	0.465045	0.949	0.96	1	BCLAF1
0.0140128	0.463196	0.745	0.56	1	TMX4
0.0503963	0.463017	0.684	0.6	1	GRK3
0.0373124	0.462381	0.602	0.4	1	MSH6
0.0424025	0.462202	0.755	0.6	1	AZIN1
0.170341	0.461902	0.888	0.88	1	HMGB2
0.0296831	0.459292	0.602	0.4	1	USP34
0.0306025	0.457983	0.806	0.64	1	TOP2B
0.00932249	0.457729	0.837	0.56	1	WAPL
0.0104961	0.457076	0.786	0.68	1	SLC5A10
0.00732759	0.456591	0.296	0.04	1	DNAJC9
0.112986	0.456367	0.724	0.64	1	DDX18
0.0707771	0.456004	0.98	1	1	SAT1
0.290884	0.455988	0.52	0.48	1	BTG1
0.000899982	0.455088	0.337	0	1	DCTPP1
0.018168	0.454428	0.398	0.16	1	PELI1
0.00466209	0.453133	0.908	0.88	1	DHX9
0.0112768	0.452687	0.469	0.2	1	TBC1D9
0.0667257	0.451759	0.612	0.44	1	REV3L
0.328418	0.451072	0.98	0.96	1	FTL
0.0611743	0.450991	0.663	0.56	1	TGFBR1
0.035404	0.450861	0.673	0.56	1	DTNBP1
0.0163441	0.450351	0.643	0.4	1	TMEM87A
0.0114704	0.450275	0.48	0.2	1	ARRDC3
0.101404	0.450086	0.531	0.32	1	MYC
0.00481053	0.44968	0.449	0.16	1	GALNT11
0.017866	0.448925	0.673	0.48	1	EDEM1
0.0135071	0.447518	0.541	0.32	1	PPP3R1
0.0185969	0.447225	0.755	0.6	1	PAPOLA
0.0219167	0.445413	0.52	0.32	1	SRSF1
0.00834058	0.44491	0.643	0.36	1	SAFB2
0.0414989	0.444702	0.449	0.32	1	RPRD2
0.00763785	0.443741	0.469	0.16	1	SCYL2
0.126214	0.441809	0.643	0.44	1	ETS1
0.0253069	0.441436	0.398	0.16	1	GABRA3
0.0163626	0.4406	0.408	0.16	1	DDX1
0.00253115	0.438277	0.347	0.04	1	AIDA
0.0249466	0.437863	0.847	0.8	1	PDIA6
0.0064383	0.436869	0.949	1	1	RRAGC
0.00949499	0.436068	0.5	0.2	1	EHF
0.00901768	0.433902	0.969	1	1	PRRC2C
0.0970995	0.43385	0.531	0.36	1	SOCS3
0.0572522	0.433249	0.531	0.36	1	GGCX
0.0876127	0.431726	0.633	0.44	1	GM2A
0.0431009	0.43127	0.776	0.68	1	ZNF800
0.0232702	0.431194	0.969	0.88	1	RPL4
0.0382714	0.430622	0.673	0.48	1	WNK1
0.110831	0.430505	0.378	0.24	1	VPS13B
0.0338995	0.430425	0.959	0.92	1	CANX
0.685362	0.429367	0.439	0.44	1	P4HA1
0.0151866	0.429318	0.592	0.28	1	BTAF1
0.0587792	0.429227	0.551	0.44	1	USP47
0.0633972	0.428583	0.602	0.48	1	KIAA1191
0.0514477	0.42775	0.724	0.64	1	SLTM
0.0273959	0.427389	0.816	0.72	1	RALY
0.164372	0.426597	0.327	0.2	1	METTL25
0.100877	0.426552	0.684	0.48	1	POLR1F
0.00368906	0.426504	0.398	0.12	1	AQR
0.0581577	0.42624	0.622	0.44	1	UGP2
0.0620585	0.426063	0.745	0.76	1	CTSH
0.0135114	0.424798	0.969	0.96	1	ENSSSCG00000009327
0.0260614	0.424555	0.561	0.4	1	SLU7
0.0130087	0.424503	0.796	0.8	1	ENSSSCG00000027348
0.0297424	0.424195	0.408	0.2	1	PDS5B
0.0363796	0.424008	0.765	0.8	1	ILF3
0.0273026	0.423243	0.398	0.16	1	MEAF6
0.00327316	0.422699	0.439	0.12	1	ENSSSCG00000008383
0.0743339	0.422549	0.898	0.68	1	BPTF
0.00139415	0.422142	0.99	1	1	ENSSSCG00000039544
0.128133	0.421767	0.786	0.68	1	MED13L
0.00852755	0.421457	0.551	0.36	1	NOP53
0.0124457	0.421371	0.367	0.08	1	SHPRH
0.114368	0.421311	0.5	0.32	1	C8orf34
0.0026356	0.421057	0.99	1	1	RPS11
0.0556054	0.419771	0.929	0.92	1	SFPQ
0.0542252	0.419621	0.592	0.52	1	MTF2
0.00967148	0.419197	0.806	0.68	1	SPPL2A
0.00826097	0.417641	0.735	0.48	1	ANKFY1
0.0148831	0.417498	0.378	0.12	1	PWWP3A
0.20702	0.41613	0.408	0.28	1	SMC2
0.0298991	0.415744	0.99	1	1	HSPA8
0.106237	0.415739	0.724	0.6	1	TMX1
0.0238448	0.415077	0.939	0.96	1	ENSSSCG00000000274
0.0113784	0.414141	0.582	0.32	1	RBBP7
0.00850213	0.413446	0.439	0.16	1	MAP3K2
0.0360457	0.413023	0.929	0.92	1	DOCK8
0.103683	0.412553	0.673	0.48	1	DDX42
0.149935	0.410945	0.765	0.88	1	NUDC
0.0368866	0.410724	0.816	0.68	1	OGA
0.0471531	0.410529	0.724	0.6	1	ARCN1
0.0365042	0.410054	0.673	0.48	1	TASOR
0.089711	0.40889	0.367	0.2	1	NASP
0.119854	0.408843	0.602	0.52	1	USP1
0.0131654	0.408783	0.837	0.8	1	ATP1A1
0.0150516	0.408567	0.388	0.12	1	ENSSSCG00000013100
0.0190244	0.408093	0.531	0.24	1	SCIMP
0.016421	0.406682	0.786	0.64	1	CCAR1
0.0101207	0.405418	0.327	0.08	1	PRRG4
0.00638425	0.404818	0.582	0.24	1	ZC3H14
0.116707	0.402172	0.429	0.24	1	BHLHE41
0.0716549	0.401169	0.571	0.48	1	FAR1
0.227115	0.400233	0.255	0.16	1	ADRB2
0.0579888	0.399905	0.52	0.28	1	RALGAPA1
0.0380691	0.398558	0.857	0.84	1	EIF4H
0.0996397	0.397413	0.531	0.4	1	RASSF4
0.0191941	0.397074	0.918	0.92	1	EIF4G2
0.0433879	0.39595	0.796	0.68	1	SEMA4A
0.0222213	0.395569	0.541	0.28	1	APAF1
0.238582	0.394252	0.357	0.28	1	CCSER1
0.210985	0.394252	0.929	0.96	1	ZFP36L1
0.0220721	0.393556	0.347	0.12	1	FCHO2
0.144217	0.392525	0.429	0.28	1	SNAPC1
0.047981	0.391802	0.327	0.12	1	DUSP6
0.15272	0.39145	0.633	0.6	1	PCF11
0.0182732	0.391178	0.724	0.48	1	BDP1
0.511194	0.391066	0.357	0.32	1	SCIN
0.0709428	0.390991	0.235	0.08	1	EOGT
0.00651086	0.390539	0.245	0	1	GUF1
0.10154	0.390232	0.939	0.92	1	PNRC1
0.132391	0.389795	0.755	0.72	1	CACYBP
0.0782164	0.389688	0.755	0.64	1	COPG2
0.14393	0.389305	0.633	0.52	1	FEM1C
0.181692	0.388948	0.796	0.76	1	SLC38A2
0.00591451	0.388197	0.704	0.44	1	GNB4
0.0517624	0.388059	0.388	0.2	1	LYAR
0.0615368	0.387686	0.694	0.52	1	GALNT7
0.239763	0.387281	0.551	0.48	1	ZC3H13
0.154571	0.387203	0.969	0.92	1	FGL2
0.0550184	0.386658	0.704	0.56	1	PAIP1
0.343305	0.386505	0.337	0.28	1	SYNE2
0.0419638	0.386289	0.908	0.92	1	NUCKS1
0.0083638	0.385387	0.51	0.2	1	WDR26
0.329524	0.384978	0.735	0.68	1	AP1AR
0.0247018	0.384607	0.531	0.32	1	AGPS
0.0849232	0.384542	0.776	0.76	1	RANBP2
0.010114	0.383382	0.286	0.04	1	DMXL1
0.356703	0.383346	0.643	0.52	1	NCOA3
0.0568131	0.383051	0.52	0.4	1	MAPKAP1
0.135192	0.382923	0.398	0.28	1	ZNF131
0.0128304	0.382719	0.541	0.24	1	IARS1
0.0301954	0.382705	0.878	0.84	1	THRAP3
0.065593	0.382512	0.408	0.24	1	ERO1B
0.0340321	0.382326	0.612	0.4	1	FYB1
0.153205	0.38219	0.663	0.56	1	GPR137B
0.007668	0.382039	0.796	0.52	1	MARCHF1
0.0738846	0.381585	0.49	0.36	1	SEL1L
0.458788	0.381303	0.133	0.08	1	ENSSSCG00000006418
0.00528838	0.381134	0.439	0.12	1	ARHGAP35
0.356645	0.381096	0.653	0.64	1	NOP58
0.0367926	0.380778	0.327	0.12	1	FUT8
0.242134	0.380172	0.816	0.8	1	ITPR2
0.0165039	0.380152	0.347	0.12	1	ST18
0.0299081	0.380128	0.439	0.16	1	GAS7
0.0633388	0.379288	0.786	0.68	1	ARL6IP1
0.143857	0.379225	0.755	0.68	1	NOTCH2
0.12961	0.378928	0.398	0.28	1	SERPINB8
0.130211	0.378558	0.378	0.24	1	ERC1
0.065718	0.378331	0.694	0.48	1	APLF
0.0106801	0.378218	0.357	0.12	1	CRYL1
0.0823288	0.377435	0.48	0.32	1	KDM6A
0.783407	0.37732	0.612	0.64	1	HLA-DOB
0.0481776	0.376825	0.704	0.52	1	DHX15
0.0296267	0.375229	0.684	0.44	1	PHIP
0.0750382	0.375058	0.531	0.36	1	SMARCC1
0.841812	0.374829	0.745	0.76	1	ZFP36L2
0.0507085	0.374575	0.449	0.24	1	ENSSSCG00000021322
0.0511066	0.374205	0.449	0.28	1	CMTM3
0.0997512	0.373537	0.633	0.56	1	SNX17
0.0657542	0.373041	0.643	0.52	1	GGA2
0.115153	0.37282	0.327	0.16	1	NFIL3
0.041626	0.372634	0.908	0.88	1	MTDH
0.172656	0.371815	0.714	0.56	1	TAGAP
0.139435	0.370845	0.653	0.48	1	NFKBIZ
0.0456234	0.370747	0.929	0.96	1	HSP90B1
0.093861	0.370744	0.847	0.8	1	ERBIN
0.01019	0.37026	0.449	0.16	1	VIRMA
0.133904	0.370157	0.347	0.24	1	PARP8
0.0213494	0.368403	0.765	0.64	1	PPP4R3B
0.0148748	0.36816	0.582	0.28	1	EIF4G3
0.0604336	0.368081	0.561	0.44	1	TRPC4AP
0.0585242	0.368002	0.99	0.96	1	EEF1B2
0.178014	0.367296	0.663	0.64	1	FKBP4
0.0477385	0.366512	0.857	0.84	1	PIP4K2A
0.00792377	0.36617	0.592	0.24	1	BMS1
0.0882788	0.365826	0.735	0.56	1	ENSSSCG00000013155
0.0039657	0.364988	0.327	0.04	1	TOPBP1
0.0140899	0.364357	0.439	0.2	1	UGGT1
0.0349104	0.364212	0.551	0.32	1	ENSSSCG00000005949
0.320435	0.364177	0.582	0.56	1	ZMYND8
0.102429	0.363892	0.52	0.44	1	CAND1
0.0483139	0.363889	0.367	0.16	1	STAU1
0.0101543	0.363655	0.51	0.24	1	SMG7
0.138868	0.363324	0.806	0.76	1	RAB7B
0.10097	0.362877	0.612	0.48	1	NOLC1
0.0443743	0.361426	0.459	0.28	1	CAT
0.376392	0.360504	0.612	0.6	1	ANKRD11
0.0224636	0.36024	0.643	0.44	1	HNRNPUL1
0.0726493	0.359255	0.684	0.48	1	TNPO1
0.0182717	0.358267	0.806	0.52	1	SNX2
0.0283792	0.358162	0.49	0.24	1	TDRD3
0.133449	0.357849	0.714	0.64	1	SRSF6
0.411287	0.357746	0.347	0.32	1	PHACTR1
0.0656605	0.357322	0.531	0.32	1	DHRS9
0.137967	0.356611	0.357	0.24	1	PRPF3
0.0707521	0.355764	0.949	0.92	1	CTSC
0.0572523	0.355641	0.449	0.28	1	NT5C2
0.386012	0.355629	0.602	0.6	1	CMTR1
0.0186778	0.355218	0.418	0.16	1	EIF4EBP2
0.094552	0.354494	0.52	0.36	1	CAB39
0.103941	0.354319	0.796	0.76	1	PLBD1
0.0323031	0.353712	0.49	0.28	1	SMARCAD1
0.125871	0.353085	0.643	0.6	1	USP24
0.694195	0.352947	0.408	0.52	1	DUSP5
0.167071	0.352789	0.561	0.4	1	LCOR
0.0148459	0.352349	0.327	0.08	1	CRYBG3
0.0942544	0.352179	0.602	0.48	1	ANKRD44
0.216447	0.351633	0.541	0.44	1	ZNF644
0.459909	0.35129	0.571	0.52	1	SLC8A1
0.0275305	0.350845	0.347	0.12	1	ENSSSCG00000009425
0.112034	0.350242	0.49	0.36	1	RBM12B
0.0506487	0.350172	0.602	0.48	1	RBM26
0.308076	0.349409	0.867	0.88	1	STK17B
0.0458436	0.349059	0.571	0.4	1	ANKRD17
0.0153948	0.347969	0.959	0.92	1	FNBP1
0.105127	0.347828	0.847	0.92	1	HNRNPD
0.121551	0.347824	0.724	0.68	1	KMT2C
0.155791	0.346936	0.827	0.72	1	IL6ST
0.0556488	0.346287	0.959	1	1	ENSSSCG00000008170
0.0615104	0.345703	0.296	0.12	1	AGPAT5
0.0812493	0.344597	0.633	0.48	1	CDK13
0.0356682	0.344505	0.408	0.2	1	YTHDF3
0.109175	0.343999	0.398	0.24	1	NFATC2
0.102489	0.343573	0.449	0.32	1	STAG1
0.0805335	0.343482	0.296	0.12	1	CSPP1
0.010114	0.34346	0.286	0.04	1	CEP250
0.0120659	0.34344	0.796	0.6	1	ENSSSCG00000000697
0.0843655	0.343387	0.531	0.32	1	PLAA
0.151022	0.343073	0.541	0.44	1	TMPO
0.0148024	0.343071	0.898	0.84	1	ENSSSCG00000005518
0.138275	0.342934	0.48	0.32	1	NR4A1
0.244729	0.342534	0.663	0.52	1	AFTPH
0.0615434	0.342225	0.633	0.52	1	NAV1
0.178318	0.342011	0.867	0.96	1	GOLGB1
0.188921	0.341575	0.633	0.6	1	TUT7
0.0636049	0.340885	0.51	0.32	1	ARHGAP25
0.0347407	0.34086	0.224	0.04	1	TP53INP1
0.0722454	0.340215	0.602	0.48	1	LEMD3
0.0174219	0.339893	0.561	0.28	1	NAA15
0.152635	0.339611	0.796	0.76	1	RBMX
0.286746	0.3386	0.98	1	1	UBC
0.100219	0.338484	0.49	0.36	1	SMG1
0.0822874	0.33844	0.663	0.6	1	PPP2R5E
0.0146795	0.338355	0.357	0.08	1	FYCO1
0.0436083	0.338166	0.214	0.04	1	CREB5
0.04464	0.338075	0.98	0.96	1	ND3
0.0621535	0.337465	0.357	0.16	1	MAN2A1
0.254412	0.337291	0.571	0.52	1	PRRC2B
0.00339806	0.336562	0.327	0.04	1	MBTD1
0.238057	0.335987	0.592	0.52	1	MACF1
0.115759	0.335963	0.541	0.36	1	AHCTF1
0.0931092	0.335796	0.663	0.56	1	CUL3
0.149744	0.335756	0.388	0.24	1	SEMA4D
0.0344449	0.335249	0.622	0.48	1	IMMT
0.146753	0.335205	0.622	0.48	1	DPP4
0.732555	0.335164	0.653	0.8	1	TOPORS
0.0258236	0.335079	0.561	0.36	1	NT5C3A
0.151966	0.334758	0.622	0.6	1	ZFYVE16
0.453261	0.333692	0.602	0.6	1	LCORL
0.149112	0.332829	0.347	0.2	1	ENSSSCG00000036224
0.233243	0.332746	0.571	0.44	1	ENSSSCG00000005643
0.356556	0.332617	0.847	0.92	1	ENSSSCG00000039731
0.149964	0.332267	0.337	0.2	1	RB1
0.0373509	0.332189	0.612	0.44	1	NAA20
0.259921	0.331816	0.49	0.4	1	DNAJC10
0.105058	0.331666	0.561	0.4	1	TOR1AIP1
0.00894528	0.331441	0.286	0.04	1	BROX
0.141397	0.330993	0.612	0.48	1	SUGT1
0.434982	0.330985	0.367	0.32	1	ENSSSCG00000031117
0.738099	0.330922	0.48	0.52	1	UBE2W
0.0774188	0.330798	0.622	0.36	1	ATAD1
0.202331	0.330714	0.306	0.2	1	ZC2HC1A
0.017443	0.330703	0.316	0.08	1	OSBPL11
0.0124812	0.330199	0.99	1	1	RPS16
0.114093	0.330111	0.214	0.08	1	PEX1
0.155081	0.32988	0.633	0.44	1	CEBPZ
0.0749416	0.329649	0.378	0.2	1	CUL4B
0.0216413	0.329245	0.633	0.32	1	HBP1
0.105494	0.329097	0.776	0.64	1	SETD2
0.0128554	0.328236	0.49	0.2	1	TMEM263
0.0117009	0.327877	0.48	0.2	1	NOL11
0.281005	0.32787	0.918	0.96	1	KLF6
0.0942402	0.327853	0.429	0.28	1	IBTK
0.116588	0.327821	0.663	0.52	1	PIK3CB
0.0167681	0.326844	0.357	0.12	1	ENSSSCG00000009914
0.122006	0.326725	0.439	0.32	1	OSTM1
0.220254	0.326569	0.408	0.28	1	ADK
0.00178628	0.326427	0.306	0	1	SART1
0.2679	0.326271	0.745	0.8	1	SPEN
0.0283792	0.326156	0.49	0.24	1	KIAA2013
0.213435	0.326065	0.52	0.44	1	COPA
0.201763	0.325747	0.184	0.08	1	SAMD4A
0.0402672	0.325486	0.418	0.2	1	FAM120A
0.15942	0.325105	0.755	0.6	1	BEND7
0.287369	0.324679	0.5	0.44	1	SNX14
0.0988981	0.324597	0.918	0.92	1	ANPEP
0.118828	0.324591	0.582	0.36	1	ENSSSCG00000033623
0.137522	0.324563	0.714	0.56	1	ATF7IP
0.0603872	0.324502	0.296	0.12	1	UTP20
0.0638642	0.323667	0.612	0.44	1	AHSA1
0.0743838	0.323413	0.286	0.12	1	MIDEAS
0.0208155	0.323229	0.755	0.56	1	RAB30
0.0750859	0.322978	0.531	0.32	1	ZFHX3
0.0331217	0.322877	0.459	0.2	1	ANGEL2
0.0985765	0.322607	0.469	0.32	1	TMEM106B
0.119738	0.3226	0.643	0.56	1	ACOT13
0.144819	0.322334	0.449	0.32	1	MAP3K4
0.230903	0.322117	0.612	0.56	1	TMEM19
0.135192	0.321819	0.408	0.24	1	GFM1
0.0984262	0.321296	0.643	0.52	1	EXOC2
0.0989794	0.321239	0.163	0.04	1	ENSSSCG00000012125
0.0486069	0.321235	0.765	0.64	1	GTF2E2
0.0348417	0.321195	0.429	0.2	1	GLT8D1
0.0732534	0.320435	0.796	0.72	1	HSPA4
0.0509572	0.32043	0.388	0.16	1	PPM1A
0.0148509	0.320216	0.398	0.16	1	CIAO1
0.0721314	0.319455	0.633	0.52	1	ATF6
0.521706	0.319448	0.173	0.12	1	XCL1
0.257284	0.319305	0.714	0.8	1	RABEP1
0.0964319	0.318982	0.949	1	1	MACROH2A1
0.0223441	0.318461	0.459	0.24	1	ENSSSCG00000017670
0.0632616	0.318069	0.929	1	1	ACTR2
0.0779141	0.31765	0.98	0.96	1	HCLS1
0.0480443	0.31763	0.929	0.92	1	ROCK1
0.166248	0.317625	0.786	0.6	1	ERI3
0.0490687	0.317334	0.276	0.08	1	RNF44
0.175913	0.316996	0.582	0.44	1	ENSSSCG00000016970
0.016819	0.316936	0.449	0.16	1	ATE1
0.0105742	0.316822	0.296	0.04	1	TINF2
0.0500082	0.316796	0.337	0.16	1	ITPRID2
0.0178654	0.316491	0.194	0	1	NCAPD3
0.526272	0.316422	0.439	0.44	1	ENSSSCG00000005255
0.0317325	0.316246	0.286	0.08	1	EPM2AIP1
0.170763	0.316212	0.612	0.52	1	MYO9A
0.209739	0.31552	0.418	0.28	1	NVL
0.173533	0.315343	0.939	0.88	1	TGFBI
0.310497	0.315192	0.735	0.64	1	SETX
0.0632854	0.314888	0.99	1	1	ENSSSCG00000036350
0.143582	0.314814	0.551	0.4	1	GLG1
0.0669717	0.314799	0.48	0.28	1	SPECC1
0.137361	0.314324	0.469	0.28	1	CRIM1
0.0587651	0.314019	0.714	0.52	1	GMPS
0.156447	0.31396	0.5	0.4	1	MAPK9
0.25137	0.313829	0.949	1	1	HNRNPH1
0.181763	0.313653	0.684	0.6	1	LRRK1
0.0511703	0.313592	0.643	0.52	1	DYNC1LI1
0.151709	0.313214	0.255	0.12	1	DPY19L1
0.197774	0.313081	0.643	0.68	1	NKTR
0.118517	0.31285	0.561	0.4	1	SRPRB
0.278624	0.312792	0.571	0.48	1	PPT1
0.189997	0.312775	0.592	0.52	1	PRDM2
0.0551875	0.312212	0.929	0.88	1	PCBP1
0.0669717	0.312127	0.48	0.28	1	PAN3
0.0578803	0.312003	0.888	0.84	1	PAK2
0.0370076	0.311954	0.388	0.16	1	LSG1
0.0335351	0.311815	0.367	0.16	1	PDCD7
0.110521	0.311791	0.48	0.36	1	ENSSSCG00000039972
0.193116	0.311784	0.561	0.44	1	ENSSSCG00000034868
0.277975	0.311689	0.5	0.4	1	ITGAM
0.0297964	0.311268	0.286	0.08	1	SPATS2L
0.150962	0.311092	0.949	1	1	TRA2B
0.139526	0.310512	0.602	0.44	1	DENND1B
0.248518	0.310425	0.408	0.28	1	MSL2
0.284013	0.310378	0.357	0.24	1	ABHD15
0.072266	0.309934	0.418	0.24	1	GATAD2A
0.0829795	0.30981	0.398	0.2	1	ENSSSCG00000017783
0.207164	0.309748	0.429	0.32	1	NRIP1
0.132573	0.309725	0.694	0.52	1	SENP6
0.0942605	0.309522	0.786	0.68	1	ENSSSCG00000034927
0.0312548	0.309502	0.276	0.08	1	MAPKAPK5
0.175627	0.309283	0.398	0.24	1	MCM6
0.0722093	0.308953	0.439	0.24	1	GTF2A1
0.725416	0.308931	0.633	0.64	1	ENSSSCG00000023324
0.17336	0.308791	0.418	0.28	1	ENSSSCG00000016828
0.337839	0.307824	1	1	1	ID2
0.410559	0.30781	0.52	0.52	1	ENSSSCG00000001924
0.25398	0.307326	0.306	0.2	1	ADAMTS1
0.4302	0.307237	0.684	0.68	1	PBRM1
0.0801954	0.307058	0.663	0.48	1	COPB1
0.397377	0.306971	0.561	0.52	1	TAPT1
0.021725	0.306953	0.184	0	1	EAF2
0.0726782	0.306888	0.551	0.36	1	MORF4L2
0.0803334	0.306833	0.469	0.32	1	ATP2A2
0.180259	0.30675	0.592	0.48	1	PRKCSH
0.142902	0.306293	0.449	0.32	1	BANK1
0.325298	0.306182	0.49	0.4	1	GADD45A
0.406833	0.305757	0.622	0.56	1	FBXO22
0.20719	0.305702	0.571	0.56	1	DNAJC13
0.0700545	0.305661	0.561	0.32	1	TARS1
0.114172	0.30556	0.388	0.24	1	FNDC7
0.0989061	0.305453	0.827	0.88	1	PTP4A2
0.0585371	0.305378	0.469	0.24	1	TMEM41B
0.07109	0.304233	0.439	0.24	1	RRP15
0.140517	0.303735	0.612	0.52	1	OSBPL9
0.20082	0.303447	0.918	0.96	1	HNRNPDL
0.109645	0.303148	0.827	0.88	1	TMCO1
0.087014	0.303118	0.888	0.8	1	CRLF3
0.527615	0.302647	0.959	0.96	1	SRRM2
0.248734	0.301826	0.939	0.92	1	TOP1
0.069857	0.30143	0.592	0.36	1	MTREX
0.0398341	0.301227	0.214	0.04	1	MAML1
0.021335	0.300936	0.245	0.04	1	PTAR1
0.271885	0.300874	0.837	0.88	1	AKT3
0.0968815	0.300825	0.398	0.24	1	ELOVL6
0.18809	0.300484	0.235	0.12	1	VLDLR
0.175327	0.300359	0.806	0.68	1	SMIM4
0.0670815	0.300274	0.357	0.2	1	UBXN8
0.15511	0.300106	0.592	0.52	1	ENSSSCG00000027778
0.124569	0.300063	0.531	0.48	1	GAPVD1
0.0449943	0.299893	0.429	0.24	1	CRYZ
0.108978	0.29975	0.582	0.48	1	OTULIN
0.0826579	0.299748	0.612	0.44	1	ARFIP1
0.258544	0.299448	0.418	0.32	1	MGA
0.0413865	0.299278	0.48	0.28	1	PHKB
0.0364222	0.299138	0.612	0.36	1	INO80
0.14178	0.299125	0.765	0.6	1	ST8SIA4
0.0887202	0.298923	0.173	0.04	1	MCM3
0.220005	0.298921	0.806	0.64	1	KIF2A
0.133591	0.298828	0.827	0.8	1	FLT3
0.152397	0.298771	0.724	0.76	1	TIAL1
0.109648	0.298613	0.786	0.6	1	PPP1R10
0.114614	0.29861	0.684	0.56	1	TOB2
0.0747612	0.298529	0.673	0.48	1	NCBP2
0.150969	0.29766	0.245	0.12	1	ENSSSCG00000015632
0.0847382	0.297553	0.184	0.04	1	ZFP28
0.0647815	0.297462	0.367	0.2	1	MSH2
0.177609	0.29743	0.704	0.52	1	DIAPH1
0.0967373	0.297337	0.5	0.32	1	INTS6
0.00976491	0.297307	0.347	0.08	1	GCLC
0.317559	0.297173	0.51	0.44	1	ODC1
0.276946	0.297171	0.418	0.32	1	MARCHF7
0.0444726	0.297065	0.541	0.28	1	LRPPRC
0.0538539	0.296389	0.408	0.24	1	HAUS6
0.173135	0.296183	0.643	0.56	1	AP3B1
0.154852	0.29574	0.541	0.44	1	SRPK1
0.0570241	0.294968	0.571	0.36	1	ACBD3
0.069803	0.294783	1	1	1	PDIA3
0.206689	0.294369	0.48	0.44	1	TRIP11
0.147696	0.294237	0.755	0.72	1	ELOVL5
0.477824	0.294027	0.439	0.36	1	CCNG2
0.0712661	0.293264	0.184	0.04	1	MCM4
0.130138	0.292978	0.418	0.32	1	SCAF8
0.506394	0.292873	0.735	0.64	1	PLEK
0.08843	0.292472	0.408	0.24	1	PIP5K1C
0.192787	0.292177	0.786	0.72	1	FXR1
0.22036	0.292134	0.969	0.96	1	GPX1
0.0722647	0.292119	0.429	0.24	1	DPYD
0.0977143	0.291789	0.255	0.12	1	TRIM4
0.187531	0.291734	0.663	0.52	1	RASAL2
0.296278	0.291558	0.582	0.48	1	AFF1
0.151175	0.291263	0.418	0.32	1	CRNKL1
0.0902076	0.290921	0.224	0.08	1	DEUP1
0.0577615	0.290754	0.429	0.24	1	SHISA5
0.124736	0.290638	0.867	0.88	1	KTN1
0.0965368	0.290637	0.714	0.6	1	WASF2
0.0164316	0.290185	0.255	0.04	1	PCYOX1
0.061491	0.290142	0.316	0.12	1	PARN
0.0207576	0.289595	0.347	0.12	1	PAFAH1B2
0.00981537	0.289481	0.224	0	1	KIF20B
0.0913733	0.28919	0.602	0.4	1	PLAAT3
0.100318	0.288401	0.816	0.76	1	CHD9
0.168183	0.288298	0.347	0.24	1	DHRS11
0.0659263	0.288023	0.347	0.16	1	RCAN3
0.669262	0.287664	0.582	0.6	1	KPNA1
0.156335	0.287652	0.276	0.16	1	PTDSS1
0.0737211	0.287617	0.296	0.12	1	CNOT11
0.0774188	0.287367	0.612	0.4	1	ENSSSCG00000007098
0.109221	0.287093	0.388	0.24	1	LRRC42
0.16275	0.286777	0.592	0.44	1	EBAG9
0.118355	0.28654	0.622	0.48	1	RAD21
0.252034	0.286501	0.235	0.16	1	ENSSSCG00000014997
0.373904	0.285958	0.429	0.36	1	YLPM1
0.0466333	0.285841	0.214	0.04	1	SAMD8
0.0120098	0.285815	0.214	0	1	MDM2
0.144489	0.2857	0.755	0.76	1	MIER1
0.489393	0.285645	0.582	0.52	1	FAM102B
0.165595	0.285342	0.52	0.4	1	MFSD6
0.0620902	0.285195	0.255	0.08	1	ENSSSCG00000051254
0.351587	0.285152	0.449	0.4	1	NABP1
0.226583	0.284947	0.765	0.72	1	ENSSSCG00000010058
0.13786	0.28482	0.602	0.48	1	STUB1
0.20669	0.284806	0.49	0.4	1	MBIP
0.102183	0.284791	0.439	0.24	1	NEU1
0.122934	0.284514	0.643	0.52	1	HSD17B12
0.316194	0.284135	0.684	0.6	1	GNA13
0.0180803	0.284054	0.255	0.04	1	RCBTB2
0.219331	0.284035	0.571	0.48	1	VPS36
0.133428	0.283905	0.449	0.28	1	ATP1B1
0.229377	0.28306	0.571	0.48	1	ENSSSCG00000028035
0.150434	0.28264	0.286	0.16	1	DCAF10
0.266119	0.282479	0.837	0.8	1	ENSSSCG00000028092
0.414766	0.282316	0.52	0.48	1	IRAK3
0.0734057	0.282195	0.429	0.24	1	DCAF6
0.103192	0.281775	0.867	0.88	1	CAPNS1
0.181923	0.281725	0.806	0.76	1	SPAG9
0.490428	0.281492	0.173	0.12	1	GFOD1
0.0897379	0.280822	0.418	0.24	1	BAG6
0.0343938	0.28082	0.918	0.92	1	ATP5F1A
0.0993689	0.280751	0.602	0.44	1	ZC3H7A
0.048901	0.280374	0.347	0.16	1	PRPF19
0.105539	0.280335	0.918	1	1	ENSSSCG00000033733
0.12599	0.280295	0.398	0.28	1	ASXL1
0.0556789	0.280264	0.418	0.2	1	SART3
0.242421	0.280039	0.561	0.44	1	PLEKHF2
0.0974117	0.279402	0.51	0.32	1	CDK19
0.169547	0.279209	0.561	0.48	1	TRMT1L
0.147352	0.279087	0.918	0.96	1	ENSSSCG00000013052
0.0868209	0.278288	0.173	0.04	1	FAM151B
0.219235	0.278237	0.551	0.48	1	CNOT9
0.328658	0.278103	0.48	0.44	1	SAP30
0.0698309	0.278077	0.582	0.48	1	ENSSSCG00000031636
0.126413	0.277886	0.388	0.24	1	MRTO4
0.55009	0.277784	0.327	0.28	1	SGMS1
0.13269	0.277596	0.347	0.2	1	KCTD9
0.0863254	0.277375	0.459	0.24	1	PISD
0.202509	0.276812	0.571	0.56	1	WDFY2
0.249711	0.276781	0.602	0.52	1	ZNF366
0.0420926	0.276568	0.265	0.08	1	ORC3
0.0494102	0.276476	0.51	0.28	1	ENOPH1
0.269941	0.276205	0.704	0.76	1	LY75
0.129341	0.276202	0.643	0.52	1	SMARCA2
0.455917	0.276166	0.286	0.24	1	CDC14A
0.182074	0.276093	0.622	0.52	1	SLK
0.163679	0.276012	0.786	0.64	1	PKIB
0.00981537	0.275979	0.224	0	1	RBL1
0.258133	0.275957	0.633	0.52	1	JAK2
0.144489	0.275646	0.735	0.64	1	GLUD1
0.0416758	0.275488	0.337	0.12	1	KLHL28
0.167731	0.275458	1	1	1	COX2
0.0865885	0.27542	0.541	0.36	1	ENSSSCG00000004253
0.416015	0.275023	0.48	0.4	1	CDADC1
0.0604336	0.274808	0.582	0.36	1	TAB2
0.534331	0.274684	0.745	0.72	1	PSPC1
0.30956	0.274142	0.418	0.32	1	TDG
0.148574	0.274012	0.622	0.48	1	ENSSSCG00000035570
0.201812	0.273934	0.214	0.12	1	ENSSSCG00000023479
0.433334	0.273736	0.878	0.8	1	DDX46
0.119726	0.273673	0.918	0.92	1	DEK
0.135511	0.272983	0.847	0.8	1	PTGES3
0.00800365	0.272974	0.235	0	1	S100PBP
0.11831	0.272923	0.612	0.48	1	EXOC1
0.0337345	0.272888	0.592	0.36	1	IKZF1
0.230455	0.272878	0.173	0.08	1	ENSSSCG00000050771
0.0955223	0.272837	0.367	0.2	1	C2orf68
0.167316	0.272718	0.633	0.56	1	PPP4R2
0.248006	0.272595	0.265	0.16	1	COL19A1
0.0609887	0.272566	0.306	0.12	1	FGR
0.182302	0.272553	0.408	0.28	1	MARCHF6
0.163199	0.272544	0.388	0.28	1	CEP63
0.0882808	0.272421	0.418	0.28	1	XPO5
0.014663	0.272405	0.204	0	1	CEP128
0.896469	0.272269	0.337	0.36	1	MFSD14A
0.0459543	0.272015	0.255	0.08	1	SBNO2
0.012604	0.271993	0.265	0.04	1	LARP1B
0.34421	0.27183	0.49	0.44	1	ENSSSCG00000047832
0.306595	0.271592	0.357	0.28	1	UBE2E2
0.115349	0.271565	0.847	0.8	1	CSDE1
0.149249	0.271113	0.52	0.36	1	ENSSSCG00000015645
0.0218722	0.271056	0.327	0.08	1	TGFBR2
0.149237	0.271037	0.276	0.16	1	TSC22D1
0.163885	0.270921	0.959	1	1	JAK1
0.192986	0.270871	0.316	0.2	1	GMNN
0.19049	0.270791	0.327	0.24	1	FAM3A
0.0699503	0.270327	0.388	0.2	1	KMT5A
0.200284	0.270285	0.367	0.28	1	MAP3K3
0.101944	0.270146	0.214	0.08	1	FBXO48
0.838956	0.270125	0.49	0.64	1	GCNT1
0.0446623	0.270003	0.724	0.44	1	IER5
0.303223	0.269926	0.52	0.44	1	ATL3
0.159823	0.268917	0.459	0.32	1	PIBF1
0.112901	0.268651	0.224	0.08	1	ZC3H6
0.134419	0.268601	0.214	0.08	1	PTCH1
0.034187	0.268537	0.622	0.4	1	CNIH1
0.0830221	0.268466	0.673	0.44	1	PDCD6IP
0.0164258	0.268433	0.265	0.04	1	CLCN3
0.0659625	0.268407	0.357	0.2	1	MNAT1
0.359182	0.268356	0.459	0.4	1	NAA16
0.190862	0.268151	0.714	0.68	1	SMARCE1
0.0632812	0.268048	0.959	1	1	EEF2
0.139652	0.267958	0.388	0.24	1	ITPK1
0.0119113	0.267817	0.296	0.04	1	SPATS2
0.413229	0.267634	0.776	0.8	1	SIAH1
0.328355	0.267041	0.786	0.68	1	HK1
0.0233642	0.266906	0.847	0.8	1	FUNDC2
0.0324014	0.266595	0.286	0.08	1	ENSSSCG00000007789
0.140958	0.26603	0.408	0.24	1	ENSSSCG00000025005
0.0779125	0.266015	0.52	0.32	1	ENSSSCG00000035686
0.111643	0.265677	0.306	0.16	1	CHCHD3
0.0985091	0.265596	0.429	0.28	1	NUP153
0.0465667	0.265066	0.398	0.2	1	ENSSSCG00000007023
0.160507	0.264858	0.755	0.72	1	SZRD1
0.0763237	0.264818	0.276	0.12	1	RRM1
0.0685127	0.264814	0.398	0.2	1	MDN1
0.0596969	0.264767	0.194	0.04	1	ABCA1
0.400934	0.264681	0.592	0.52	1	RDX
0.139526	0.264251	0.612	0.4	1	EBI3
0.117087	0.264026	0.224	0.08	1	FBXO34
0.236465	0.263982	0.378	0.28	1	ENSSSCG00000007735
0.243353	0.263876	0.224	0.12	1	CASS4
0.0235197	0.263774	0.367	0.12	1	MTOR
0.014663	0.263687	0.204	0	1	NEDD1
0.17016	0.263644	0.765	0.68	1	PCNP
0.535752	0.263604	0.531	0.56	1	UBAP2L
0.430918	0.263549	0.622	0.64	1	CBL
0.0779972	0.263061	0.561	0.36	1	UBR5
0.300141	0.263031	0.52	0.48	1	CCDC117
0.0920066	0.262994	0.327	0.16	1	NAA35
0.142922	0.262641	0.408	0.24	1	DOCK7
0.0386654	0.262635	0.153	0	1	CCDC34
0.155526	0.262626	0.776	0.72	1	HIPK3
0.120906	0.262211	0.306	0.16	1	RBBP8
0.0571248	0.262045	0.561	0.36	1	GLYR1
0.283274	0.261908	0.418	0.32	1	STARD4
0.332867	0.26179	0.265	0.2	1	USP33
0.2207	0.26143	0.337	0.2	1	ITGAE
0.39474	0.261027	0.551	0.48	1	LPIN2
0.292836	0.260884	0.378	0.28	1	SYNJ1
0.404061	0.26076	0.337	0.28	1	MFN1
0.0500626	0.260568	0.296	0.12	1	XPOT
0.15874	0.260515	0.194	0.08	1	SETDB1
0.167826	0.260388	0.602	0.48	1	FBXW11
0.15611	0.260258	0.296	0.16	1	CASP3
0.070624	0.260207	0.592	0.4	1	CLEC12A
0.217458	0.259716	0.337	0.24	1	CCDC137
0.12288	0.259482	0.378	0.24	1	NUDT5
0.147682	0.259158	0.378	0.28	1	CALCOCO2
0.113204	0.259069	0.459	0.28	1	ARAP1
0.338297	0.258833	0.408	0.4	1	ITCH
0.701186	0.258787	0.398	0.4	1	B4GALT1
0.0334412	0.258509	0.265	0.08	1	CNNM3
0.272364	0.25821	0.776	0.72	1	BRD7
0.448175	0.258112	0.459	0.44	1	PAM16
0.179651	0.258088	0.99	0.92	1	CTSS
0.432185	0.258082	0.286	0.24	1	ERG28
0.0887868	0.257892	0.286	0.12	1	ERI1
0.145415	0.257773	0.551	0.4	1	FBXO11
0.105874	0.257653	0.214	0.08	1	ENSSSCG00000012061
0.127696	0.257338	0.52	0.36	1	CDK4
0.110795	0.256958	0.398	0.24	1	QDPR
0.212262	0.256915	0.49	0.36	1	ACSL5
0.343228	0.256695	0.602	0.48	1	KLHL15
0.335105	0.256599	0.673	0.64	1	NLRP3
0.369981	0.256345	0.745	0.76	1	SNU13
0.051471	0.256211	0.439	0.2	1	ZZZ3
0.169561	0.255977	0.653	0.6	1	PECAM1
0.374647	0.255947	0.622	0.56	1	APPL1
0.427355	0.255908	0.439	0.36	1	RASGEF1B
0.156393	0.25579	0.378	0.24	1	PYGB
0.0301988	0.255724	0.296	0.08	1	CCDC28A
0.131803	0.255713	0.449	0.32	1	SNRK
0.17382	0.255557	0.592	0.4	1	CNPY3
0.0495273	0.255413	1	1	1	B2M
0.0324285	0.255045	0.224	0.04	1	CCDC43
0.0180803	0.254873	0.255	0.04	1	MCFD2
0.0626824	0.254404	0.265	0.08	1	PPP1R37
0.755759	0.254024	0.602	0.64	1	PPP2R2A
0.0704053	0.253948	0.245	0.08	1	NXT2
0.160363	0.253788	0.745	0.64	1	CNOT1
0.0977916	0.253564	0.276	0.12	1	ENSSSCG00000016119
0.160492	0.253442	0.429	0.28	1	GTPBP4
0.0966494	0.253132	0.765	0.64	1	YTHDF2
0.373793	0.253005	0.929	1	1	PPP1R12A
0.321447	0.252817	0.622	0.56	1	GANAB
0.131115	0.252771	0.622	0.52	1	SRRT
0.149024	0.252748	0.143	0.04	1	CCDC61
0.0761648	0.252463	0.378	0.2	1	DHX16
0.0693491	0.252319	0.582	0.4	1	PDPK1
0.165336	0.252314	0.643	0.52	1	CYLD
0.119454	0.252195	0.337	0.16	1	TRAFD1
0.0757191	0.251549	0.418	0.2	1	NCOA2
0.316606	0.251519	0.796	0.72	1	FUS
0.166505	0.251453	0.306	0.16	1	SMURF2
0.1542	0.251445	0.571	0.36	1	WDR44
0.0977871	0.251331	0.439	0.24	1	SOCS4
0.703336	0.251223	0.531	0.56	1	JOSD1
0.679464	0.250831	0.796	0.84	1	ZRANB2
0.260723	0.250808	0.735	0.56	1	CORO1C
0.13443	0.250737	0.245	0.12	1	ZDHHC16
0.416943	0.250729	0.337	0.28	1	PRELID1
0.235351	0.250643	0.418	0.32	1	LAMP1
0.184124	0.250529	0.49	0.32	1	CEP295
0.452777	0.25003	0.643	0.6	1	FNIP2
0.239749	0.250006	0.398	0.28	1	TTC37
0.314517	-0.250541	0.551	0.64	1	IRAK2
0.0644807	-0.250698	0.429	0.6	1	PDHB
0.0858686	-0.252006	0.786	0.8	1	VASP
0.0200622	-0.25223	0.582	0.76	1	MRPL36
0.166781	-0.252963	0.51	0.56	1	TMEM238
0.0214884	-0.253275	0.265	0.56	1	MKRN1
0.0740664	-0.253939	0.796	0.96	1	ATP5ME
0.0631895	-0.254076	0.439	0.64	1	ENSSSCG00000017106
0.160753	-0.254429	0.316	0.48	1	HS3ST1
0.161589	-0.254521	0.582	0.72	1	TAF12
0.190071	-0.254657	0.459	0.52	1	RAB11B
0.0130739	-0.254917	0.173	0.4	1	GNPAT
0.206703	-0.255335	0.5	0.6	1	ENSSSCG00000031169
0.176225	-0.255608	0.327	0.48	1	DALRD3
0.119513	-0.255897	0.52	0.72	1	GET3
0.48211	-0.256547	0.398	0.48	1	RUNX3
0.0220729	-0.256727	0.408	0.64	1	UQCC3
0.539988	-0.257111	0.929	1	1	TUBA1B
0.123749	-0.257191	0.765	0.96	1	CDC37
0.0911442	-0.257428	0.255	0.4	1	ENSSSCG00000021236
0.0726468	-0.257482	0.827	0.88	1	COX17
0.0901627	-0.257915	0.694	0.8	1	NDUFA1
0.716937	-0.258127	0.255	0.28	1	IFIH1
0.0315898	-0.258198	0.745	0.88	1	COMT
0.0782383	-0.259631	0.806	0.92	1	ENSSSCG00000025593
0.000650507	-0.260643	0.082	0.36	1	ENSSSCG00000049471
0.106988	-0.261176	0.684	0.84	1	CYP51A1
0.0465826	-0.261298	0.449	0.6	1	MCCC1
0.0239733	-0.261321	0.153	0.36	1	SARM1
0.0112703	-0.261528	0.204	0.44	1	COA4
0.193104	-0.261748	0.286	0.4	1	COX6A2
0.0170614	-0.262095	0.398	0.64	1	IL10RA
0.0469134	-0.262115	0.51	0.76	1	ROMO1
0.0466694	-0.262345	0.204	0.4	1	MCUB
0.0817277	-0.262491	0.52	0.72	1	KCMF1
0.100833	-0.262717	0.663	0.84	1	GALK1
0.0748346	-0.262732	0.469	0.68	1	TSC22D4
0.0755486	-0.262805	0.551	0.72	1	SNRNP25
0.0432927	-0.262991	0.367	0.6	1	ENSSSCG00000039612
0.0525884	-0.263193	0.551	0.8	1	DDRGK1
0.044641	-0.26342	0.98	1	1	ENSSSCG00000035904
0.139234	-0.263509	0.418	0.52	1	QARS1
0.441937	-0.263781	0.49	0.36	1	LGALS3BP
0.0140313	-0.264355	0.643	0.92	1	ENSSSCG00000000365
0.49146	-0.26445	0.755	0.68	1	NCOA7
0.0146177	-0.264808	0.959	1	1	SSR4
0.0227084	-0.265864	0.959	1	1	ATP5PF
0.0719193	-0.266065	0.51	0.68	1	CTSA
0.143909	-0.26626	0.5	0.64	1	FPGS
0.241634	-0.267232	0.724	0.76	1	ENSSSCG00000017920
0.158258	-0.267544	1	1	1	GAPDH
0.0572751	-0.267882	0.959	1	1	RAC1
0.00810833	-0.267945	0.643	0.88	1	SMIM7
0.028503	-0.268124	0.969	1	1	RPL27
0.0807498	-0.26822	0.837	0.96	1	ECM1
0.0454839	-0.269504	0.184	0.36	1	ENSSSCG00000002759
0.164751	-0.270324	0.745	0.44	1	ENSSSCG00000009239
0.169525	-0.270549	0.888	1	1	MPC2
0.0517538	-0.270826	0.714	0.8	1	THYN1
0.334928	-0.271224	0.235	0.32	1	CGAS
0.0116931	-0.271492	0.092	0.28	1	TESC
0.0228762	-0.271727	0.49	0.64	1	TSR3
0.0237316	-0.271982	0.316	0.52	1	RAF1
0.0583835	-0.272224	0.133	0.28	1	CLRN3
0.0167917	-0.272229	0.214	0.44	1	PITPNM1
0.363988	-0.272329	0.163	0.24	1	IL21R
0.00100632	-0.273938	0.153	0.48	1	ENSSSCG00000039407
0.0368463	-0.274549	0.367	0.64	1	PQBP1
0.563797	-0.275193	0.796	0.84	1	STK4
0.0947943	-0.275237	0.49	0.68	1	PSMC1
0.058637	-0.275545	0.337	0.56	1	POR
0.0238575	-0.275719	0.98	1	1	COX7C
0.0395634	-0.275922	0.194	0.36	1	CENPH
0.00757706	-0.276086	0.082	0.28	1	BANP
0.0980344	-0.276125	0.745	0.96	1	METRNL
0.000286132	-0.276345	0.092	0.4	1	PPME1
0.0432431	-0.276872	0.163	0.32	1	ATG4C
0.145796	-0.277077	0.245	0.36	1	CIC
0.446996	-0.277144	0.327	0.36	1	NFKB2
0.00377004	-0.27722	0.235	0.52	1	ERCC8
0.00792237	-0.277306	0.99	1	1	RPL34
0.403272	-0.277677	0.653	0.72	1	P2RY6
0.278871	-0.277763	0.531	0.56	1	PTPN6
0.0439512	-0.279251	0.388	0.6	1	AKAP8
0.0125591	-0.279335	0.163	0.4	1	MAPKAPK3
0.100683	-0.279591	0.153	0.28	1	ADAM15
0.0362486	-0.280672	0.561	0.76	1	CTBP1
0.19347	-0.28087	0.378	0.48	1	TBL3
0.112693	-0.28152	0.49	0.72	1	NFKBIE
0.085975	-0.28194	0.245	0.44	1	BCL3
0.0359481	-0.28284	0.776	0.92	1	KRTCAP2
0.00231078	-0.282857	0.112	0.36	1	BCKDHB
0.956586	-0.283891	0.673	0.64	1	MS4A2
0.0517542	-0.284236	0.98	1	1	PTPN18
0.0158006	-0.284316	0.224	0.44	1	AACS
0.115137	-0.284375	0.857	1	1	COX7A2
0.0336665	-0.28467	0.276	0.48	1	IKZF2
0.0487724	-0.284695	0.918	1	1	ENSSSCG00000039894
0.105297	-0.28491	0.296	0.44	1	ENSSSCG00000031349
0.0267311	-0.284914	0.98	1	1	ENSSSCG00000022176
0.0245529	-0.284953	0.163	0.36	1	MAP4K2
0.0407069	-0.28506	0.357	0.56	1	UTP23
0.398704	-0.285257	0.327	0.4	1	ATF5
0.208325	-0.285678	0.429	0.52	1	RARS1
0.277246	-0.285854	0.163	0.24	1	ZBTB25
0.0789415	-0.286616	0.918	1	1	CAP1
0.0276054	-0.286634	0.99	1	1	RPLP0
0.0227106	-0.286978	1	1	1	ENSSSCG00000014569
0.0512159	-0.287321	0.153	0.32	1	ENSSSCG00000025485
0.750968	-0.287633	0.204	0.2	1	IFI44
0.00992744	-0.287681	0.602	0.88	1	PSMD7
0.00494969	-0.287862	0.194	0.48	1	MTX1
0.175568	-0.288458	0.102	0.2	1	ENSSSCG00000029596
0.0319998	-0.288893	0.306	0.52	1	DIPK1A
0.0435175	-0.289081	0.755	0.88	1	ALYREF
0.135518	-0.28977	0.337	0.48	1	OGFR
0.108726	-0.290273	0.694	0.84	1	UBE2NL
0.118287	-0.290583	0.918	1	1	ATF4
0.016718	-0.290707	0.388	0.64	1	PI4K2B
0.012045	-0.291274	0.969	1	1	MIF
0.121018	-0.291453	0.786	0.96	1	ADAM8
0.143809	-0.292545	0.898	0.96	1	DAZAP1
0.00891647	-0.293889	0.48	0.8	1	CIAO2B
0.172026	-0.293977	0.255	0.4	1	DUSP2
0.000522987	-0.295145	0.265	0.64	1	MRPL16
0.032168	-0.296232	0.643	0.76	1	VAPB
0.266171	-0.296262	0.745	0.76	1	SLC25A24
0.0775248	-0.296356	0.847	0.92	1	BRD2
0.441505	-0.296459	0.643	0.72	1	ENSSSCG00000050320
0.0413483	-0.296849	0.673	0.84	1	PSMC5
0.0113345	-0.297156	0.071	0.24	1	GINS4
0.035043	-0.297164	0.592	0.76	1	GPSM3
0.00773746	-0.29722	0.163	0.4	1	GRWD1
0.871856	-0.297317	0.469	0.4	1	MACO1
0.0136814	-0.297414	0.296	0.56	1	PFKL
0.0672541	-0.29777	0.673	0.84	1	CORO1B
0.026285	-0.297778	0.469	0.76	1	FNDC3A
0.557288	-0.29782	0.51	0.48	1	CTNNB1
0.013498	-0.298687	0.378	0.64	1	IRF3
0.462008	-0.298801	0.724	0.8	1	ENSSSCG00000002953
0.498845	-0.298887	0.316	0.2	1	HERC6
0.0138548	-0.299053	0.918	0.96	1	CLTA
0.022091	-0.299642	0.102	0.28	1	CDKN1C
0.0572775	-0.299827	0.969	1	1	LITAF
0.0443609	-0.299882	0.837	0.96	1	ENSSSCG00000014361
0.21866	-0.300019	0.398	0.48	1	TAX1BP3
0.0678337	-0.300532	0.918	0.96	1	ATP5MC1
0.113131	-0.301106	0.48	0.64	1	HSBP1
0.0225149	-0.301191	0.765	0.92	1	SLC10A3
0.00619895	-0.301849	0.98	1	1	COX4I1
0.00102398	-0.302518	0.98	1	1	ARPC3
0.24351	-0.303129	0.908	0.92	1	EML4
0.00348531	-0.303294	0.02	0.16	1	ENSSSCG00000027777
0.0510273	-0.303504	0.765	0.88	1	CNN2
0.0446603	-0.303854	0.296	0.48	1	ENSSSCG00000031299
0.00840621	-0.305378	0.296	0.56	1	WBP2
0.0128119	-0.306317	0.949	0.96	1	UBL5
0.0122108	-0.306365	0.888	0.92	1	NEDD8
0.0989575	-0.306484	0.929	1	1	ENSSSCG00000009851
0.0335159	-0.307216	0.867	0.96	1	ENSSSCG00000039656
0.0867965	-0.307725	0.429	0.56	1	MEA1
0.0572791	-0.308146	0.99	1	1	TYROBP
0.00159892	-0.309226	0.122	0.4	1	ENSSSCG00000027046
0.283824	-0.310232	0.663	0.8	1	NFKB1
0.0303882	-0.310697	0.235	0.44	1	UBE2V2
0.00351846	-0.311743	0.52	0.84	1	MBD2
0.267918	-0.312311	0.827	0.96	1	NFKBIA
0.0834775	-0.312697	0.786	0.92	1	AKR1A1
0.038282	-0.312775	0.878	1	1	MTCH1
0.00695886	-0.313085	0.122	0.36	1	TNF
0.0152831	-0.313125	0.173	0.36	1	RAB9A
0.0110146	-0.313326	0.98	1	1	ENSSSCG00000000361
0.0360816	-0.313991	0.99	1	1	ENSSSCG00000020725
0.25394	-0.31507	0.469	0.6	1	USP18
0.0120407	-0.315436	0.939	1	1	NDUFB4
0.0289616	-0.315441	0.98	0.96	1	EIF3F
0.0150003	-0.315892	0.265	0.52	1	SLC9A3R1
0.220102	-0.316358	0.357	0.44	1	MTSS1
0.0221142	-0.316635	0.49	0.68	1	NDUFV1
0.0954059	-0.317001	0.51	0.68	1	SELENOW
0.0085725	-0.317151	0.459	0.76	1	DNTTIP1
0.0972038	-0.31741	0.745	0.92	1	DUT
0.203755	-0.317525	0.592	0.72	1	PIM3
0.142199	-0.317621	0.949	0.92	1	IFI30
0.0311942	-0.319169	0.541	0.64	1	MFSD10
0.00459804	-0.319471	0.153	0.4	1	ENSSSCG00000035224
0.0122616	-0.32041	0.031	0.16	1	PMEPA1
0.0653352	-0.32081	0.429	0.56	1	MIF4GD
0.132131	-0.321007	0.48	0.6	1	SLC66A3
0.0464486	-0.321197	0.673	0.8	1	ADGRE5
0.00346243	-0.32194	0.071	0.28	1	ENSSSCG00000038067
0.00349782	-0.32412	0.561	0.84	1	NECAP2
0.0870861	-0.324964	0.337	0.52	1	PHLDA2
0.015136	-0.325104	0.98	1	1	RPS9
0.0262634	-0.32639	0.898	1	1	C11orf58
0.318378	-0.326506	0.541	0.6	1	LIMD2
0.231904	-0.32688	0.612	0.72	1	MDH2
0.211851	-0.326893	0.541	0.72	1	NME1
0.0776979	-0.327003	0.857	1	1	ANXA2
0.00425005	-0.327204	0.286	0.56	1	TIMM50
0.0115622	-0.327479	0.878	0.92	1	ATP6V0B
0.187193	-0.328353	0.643	0.64	1	BID
0.0434309	-0.328449	0.316	0.52	1	ENSSSCG00000012746
0.0633388	-0.328659	0.745	0.84	1	MYADM
0.0371976	-0.329115	0.122	0.28	1	B4GALT2
0.0132248	-0.329333	0.816	0.96	1	ATP5MC3
0.00411706	-0.329466	0.98	1	1	RPL38
0.0173742	-0.329871	0.286	0.52	1	ENSSSCG00000002379
0.0209909	-0.329874	0.49	0.76	1	MKKS
0.0108258	-0.329906	0.112	0.32	1	CST7
0.00558275	-0.330102	0.01	0.12	1	PKDCC
0.0132539	-0.330151	0.357	0.6	1	VAMP4
0.00411712	-0.330279	0.99	1	1	ENSSSCG00000030849
0.037168	-0.332387	0.429	0.72	1	MAP4K4
0.0597781	-0.33244	0.939	1	1	ENSSSCG00000034019
0.00118207	-0.33332	0.255	0.6	1	GATD1
0.20519	-0.334005	0.592	0.68	1	OXCT1
0.0104196	-0.335036	0.908	1	1	TWF2
0.00411712	-0.335268	1	1	1	ENSSSCG00000004970
0.0179828	-0.335406	0.378	0.64	1	MRPS18B
0.00170902	-0.335865	0.173	0.44	1	BCL2L1
0.0338097	-0.336159	0.49	0.68	1	PSMD3
0.186631	-0.336797	0.561	0.68	1	CD40
0.0140198	-0.340458	0.5	0.8	1	ENSSSCG00000036595
0.272012	-0.340588	0.459	0.56	1	ENSSSCG00000012397
0.0498799	-0.340656	0.949	0.96	1	EEF1D
0.0127837	-0.340979	0.194	0.44	1	LPCAT2
0.441353	-0.341659	0.959	1	1	SEC61B
0.00574127	-0.342079	0.99	1	1	PFN1
0.049433	-0.34397	0.398	0.64	1	BHLHE40
0.0102542	-0.344019	0.031	0.16	1	EMP1
0.0109778	-0.344409	0.878	1	1	SCP2
0.0633781	-0.345741	0.786	0.8	1	ENSSSCG00000013721
0.0136379	-0.346217	0.796	0.96	1	VDAC2
0.00343782	-0.348825	1	1	1	HLA-DRA
0.00778258	-0.350674	0.306	0.6	1	TXNDC12
0.195271	-0.350737	0.633	0.84	1	MANF
0.0119296	-0.350999	0.214	0.48	1	BLK
0.0118186	-0.35101	0.398	0.6	1	GSTO1
0.0356011	-0.351049	0.847	0.96	1	VPS29
0.0112475	-0.353471	0.602	0.8	1	PDAP1
0.026069	-0.354417	0.837	0.92	1	POLR1D
0.0221446	-0.355074	0.776	0.88	1	PRMT1
0.10658	-0.355496	0.459	0.56	1	ENSSSCG00000031462
0.0453118	-0.355662	0.531	0.72	1	ENSSSCG00000022246
0.60937	-0.355703	0.806	0.8	1	REL
0.00777422	-0.355839	0.622	0.8	1	RTF2
0.00456624	-0.356399	0.561	0.84	1	PSMC3
0.00681731	-0.356641	1	1	1	ENSSSCG00000001456
0.00263568	-0.356884	0.99	1	1	RPS25
0.0306063	-0.357587	0.653	0.8	1	PSMB7
0.927919	-0.357875	0.439	0.4	1	EIF2AK2
0.0397177	-0.357978	0.092	0.24	1	ENSSSCG00000037364
0.195486	-0.358854	0.786	0.8	1	CNDP2
0.00330136	-0.358871	0.98	1	1	RNH1
0.00627132	-0.359498	0.847	1	1	DRAP1
0.00413188	-0.359538	0.704	0.96	1	PCMT1
0.167675	-0.35972	0.194	0.32	1	CLIC4
0.922326	-0.360937	0.867	0.92	1	ATG3
0.00895936	-0.361577	0.551	0.8	1	C7H6orf125
0.0955692	-0.361907	0.49	0.56	1	ENSSSCG00000029752
0.00399629	-0.362462	0.776	0.96	1	LAMTOR2
0.0114934	-0.362541	0.816	1	1	RBM8A
0.0157392	-0.362787	0.449	0.64	1	TBRG1
0.969129	-0.363038	0.122	0.12	1	FABP5
0.565145	-0.363356	0.122	0.16	1	CLDN1
0.016208	-0.363428	0.582	0.72	1	ENSSSCG00000004583
0.0504442	-0.363466	0.316	0.48	1	PRR5
0.111106	-0.363735	0.959	1	1	S100A10
0.33588	-0.364535	0.551	0.6	1	MALT1
0.131435	-0.365209	0.816	0.92	1	NDUFC2
0.0257587	-0.365692	0.194	0.4	1	FDPS
0.0436749	-0.365788	0.449	0.6	1	TLE5
0.210613	-0.366403	0.48	0.56	1	TLNRD1
0.366899	-0.366716	0.918	0.84	1	BCL2A1
0.000476772	-0.367156	0.337	0.72	1	DRG1
0.0595718	-0.367266	0.796	0.8	1	EIF3D
0.735485	-0.367455	0.796	0.76	1	RAMP1
0.133132	-0.368009	0.653	0.72	1	GLUL
0.00956091	-0.368324	0.306	0.56	1	CWF19L2
0.0246047	-0.368666	0.755	0.84	1	RASSF2
0.00457809	-0.369687	0.745	0.96	1	ENSSSCG00000001396
0.131669	-0.3721	0.551	0.6	1	CUTA
0.0350827	-0.372246	0.612	0.92	1	PRDX4
0.0800503	-0.37302	0.969	0.92	1	ENSSSCG00000033909
0.0139885	-0.373415	0.653	0.96	1	ENSSSCG00000025499
0.0137394	-0.374456	0.929	0.96	1	ATP5IF1
0.022118	-0.375043	0.51	0.68	1	RNPEP
0.0721471	-0.37594	0.48	0.64	1	CHMP3
0.0050801	-0.378456	0.551	0.8	1	P4HB
0.0118028	-0.37955	0.888	1	1	RAC2
0.00289053	-0.380032	0.806	0.96	1	PSMB2
0.00743678	-0.380535	0.612	0.92	1	ILK
0.00571941	-0.380628	0.714	0.92	1	HIGD2A
0.014341	-0.380654	0.357	0.6	1	ACSF2
0.00590121	-0.382013	0.765	0.88	1	ENSSSCG00000038364
0.0649759	-0.382418	0.439	0.56	1	FBXO39
0.00596587	-0.383098	0.969	1	1	GNAI2
0.0264128	-0.383278	0.224	0.44	1	RXRA
0.0153532	-0.38375	0.878	1	1	ENSSSCG00000017213
0.00531423	-0.383806	0.99	1	1	RPS5
0.0036024	-0.385179	0.286	0.56	1	PPP1R35
0.00734217	-0.38627	0.592	0.72	1	RAB1B
0.0507231	-0.386505	0.551	0.84	1	ENSSSCG00000032959
0.421426	-0.388587	0.796	0.88	1	GNG10
0.0124306	-0.389572	0.051	0.2	1	ZBP1
0.00618075	-0.391307	0.888	1	1	PSMB1
0.626408	-0.391821	0.541	0.52	1	PHF11
0.0734431	-0.393881	0.643	0.76	1	GHITM
0.0162209	-0.395516	0.48	0.8	1	CDC42SE1
0.0532347	-0.396348	0.663	0.8	1	ENSSSCG00000034314
0.00203197	-0.397134	0.847	1	1	ENSSSCG00000017913
0.00210644	-0.398117	0.378	0.72	1	AUP1
0.0315264	-0.398244	0.52	0.68	1	GPS1
0.0065619	-0.398658	0.949	1	1	SUMO2
2.0054e-05	-0.39872	1	1	0.336185	ENSSSCG00000033310
0.195681	-0.399383	0.694	0.8	1	MGST1
0.0311182	-0.407981	0.49	0.64	1	RPS6KA1
0.106673	-0.409624	0.153	0.28	1	SULF1
0.0572129	-0.410042	0.898	1	1	KCNA3
0.00541791	-0.411168	0.969	1	1	LSP1
0.0090133	-0.412574	0.704	0.84	1	PGLS
0.00143271	-0.415241	0.173	0.44	1	RGS14
3.01295e-05	-0.415855	0.153	0.56	0.50509	ENSSSCG00000037509
0.0045438	-0.416719	0.949	1	1	RPL36A-HNRNPH2
0.947963	-0.417046	0.316	0.28	1	PARP14
0.520925	-0.418432	0.255	0.16	1	HERC5
0.0170189	-0.418895	0.173	0.4	1	PDLIM1
0.631496	-0.41917	0.337	0.24	1	NR4A3
0.000277401	-0.41973	0.265	0.68	1	MAP3K14
0.00531393	-0.420314	0.969	1	1	RPS28
0.00550429	-0.422395	0.541	0.84	1	NDUFA10
0.0235205	-0.424822	0.357	0.6	1	TEX30
0.0313752	-0.425435	0.337	0.52	1	FAM126B
0.000842527	-0.429365	0.51	0.8	1	IFNGR2
0.00102292	-0.43123	0.929	1	1	WDR1
0.0019819	-0.434851	0.571	0.96	1	LFNG
0.0502162	-0.435216	0.908	1	1	PPIB
0.104434	-0.438202	0.398	0.48	1	TOR3A
0.00200299	-0.43998	0.296	0.6	1	APBB3
0.0315887	-0.440464	0.429	0.6	1	CYTH2
0.000528049	-0.442361	1	1	1	ENSSSCG00000040273
0.52322	-0.444094	0.51	0.52	1	AHI1
0.0996397	-0.444626	0.49	0.56	1	GMFG
0.0095826	-0.44635	0.439	0.68	1	TUBB2B
0.0293947	-0.447141	0.398	0.6	1	H1-4
0.00258169	-0.447141	1	1	1	ENSSSCG00000001341
0.000427859	-0.448373	0.224	0.56	1	MED25
0.0101701	-0.449312	0.388	0.56	1	GPAA1
0.000679103	-0.449405	0.898	1	1	COPS9
0.268905	-0.449444	0.745	0.76	1	SPINT2
0.04633	-0.454749	0.429	0.6	1	CCDC85B
0.0394699	-0.455051	0.745	0.84	1	DCXR
0.00695093	-0.456071	0.357	0.64	1	SERPINF1
0.156794	-0.457127	0.5	0.6	1	HMGCS1
0.956156	-0.457294	0.367	0.32	1	ISG20
0.00335984	-0.457312	0.469	0.76	1	ORAI1
0.206427	-0.457904	0.082	0.16	1	OAS1
0.00969674	-0.460372	0.929	1	1	ENSSSCG00000039071
0.00220427	-0.460394	0.755	0.88	1	ENSSSCG00000028414
0.00238714	-0.46309	0.724	0.8	1	BCL7C
0.0298991	-0.464242	0.99	1	1	CORO1A
0.00216682	-0.464804	0.796	0.92	1	TAF10
0.243698	-0.465591	0.082	0.16	1	CCR7
0.923494	-0.465768	0.541	0.52	1	TRIM25
0.0911276	-0.466325	0.653	0.8	1	TSPO
0.0203768	-0.468457	0.082	0.24	1	SYTL3
0.000799536	-0.469984	0.408	0.76	1	C1orf35
0.00656755	-0.470767	0.347	0.6	1	SH3BP2
0.107011	-0.477533	0.796	0.84	1	TBCA
0.00122254	-0.479936	0.99	1	1	CALM1
0.331364	-0.482367	0.214	0.28	1	IFIT5
0.000118363	-0.484548	0.98	1	1	ENSSSCG00000031088
0.752924	-0.485778	0.163	0.12	1	GHSR
0.00121667	-0.488139	0.173	0.48	1	MYO1C
0.0872084	-0.488884	0.286	0.48	1	ENSSSCG00000036618
0.000736107	-0.489832	0.622	0.92	1	NTAN1
0.000763849	-0.489862	0.969	1	1	CYBA
0.0122509	-0.491324	0.347	0.6	1	RFNG
0.000122653	-0.497093	0.041	0.28	1	DRAM1
0.0484664	-0.499002	0.592	0.68	1	ENSSSCG00000013768
0.0137426	-0.499204	0.684	0.84	1	CCND3
0.852435	-0.500149	0.827	0.76	1	CD86
0.000978768	-0.503989	0.429	0.8	1	NAPSA
0.000160843	-0.504982	0.867	0.96	1	EIF3I
0.000817488	-0.510437	0.949	1	1	ENSSSCG00000005453
0.00433844	-0.511934	0.255	0.52	1	NSDHL
0.970363	-0.512977	0.49	0.48	1	ENDOV
0.0298236	-0.517587	0.418	0.6	1	BCAP29
0.0192474	-0.52234	0.184	0.4	1	SHISA4
0.0207741	-0.523702	0.153	0.36	1	PLXDC2
0.00125767	-0.524831	0.092	0.36	1	GZMH
2.30734e-05	-0.527844	1	1	0.386802	ARPC1B
0.00354877	-0.529444	0.378	0.64	1	MYD88
0.402207	-0.532152	0.847	0.8	1	ENSSSCG00000014565
8.23435e-05	-0.533547	1	1	1	ACTG1
0.00017319	-0.537284	0.98	1	1	ENSSSCG00000003691
0.000673743	-0.537871	0.857	0.96	1	ENSSSCG00000003046
0.106214	-0.541521	0.143	0.28	1	TPPP3
1.64963e-06	-0.543474	0.112	0.52	0.0276545	ADAM28
0.00975836	-0.545	0.888	0.96	1	STK17A
0.121784	-0.553878	0.694	0.44	1	ENSSSCG00000017146
0.171363	-0.555805	0.418	0.52	1	PELO
0.00109064	-0.555947	0.429	0.72	1	SERTAD1
0.012045	-0.558849	0.969	1	1	CD81
0.00139239	-0.560596	0.847	0.96	1	GPX4
0.00161338	-0.566451	0.469	0.84	1	CFD
0.0192522	-0.571378	0.347	0.56	1	MGLL
0.0216446	-0.571432	0.806	0.92	1	FCER1G
0.0854151	-0.573823	0.408	0.6	1	SAMD9
0.0137639	-0.57436	0.337	0.52	1	THEMIS2
0.053588	-0.574953	0.612	0.72	1	SQLE
0.0669408	-0.575206	0.959	1	1	VIM
0.000206094	-0.579736	0.602	0.92	1	UBE2M
2.75987e-05	-0.582503	0.265	0.8	0.462665	ENSSSCG00000012178
0.0522759	-0.585603	0.571	0.76	1	ENSSSCG00000030300
0.0510273	-0.585659	0.765	0.88	1	GSN
0.0108182	-0.586784	1	1	1	ENSSSCG00000001455
0.0576945	-0.590942	0.684	0.84	1	WARS1
0.0010836	-0.59115	0.735	1	1	ENSSSCG00000017164
0.734638	-0.595899	0.776	0.64	1	IFITM3
0.000276181	-0.596836	0.367	0.76	1	MSMO1
0.360126	-0.596854	0.561	0.64	1	HAVCR2
0.000259157	-0.606122	0.163	0.52	1	ENSSSCG00000032591
0.0327445	-0.620603	0.296	0.48	1	ENSSSCG00000025582
8.17025e-05	-0.622103	0.173	0.56	1	ENSSSCG00000026430
0.00675663	-0.630989	0.48	0.68	1	FDFT1
8.05731e-07	-0.632801	0.194	0.64	0.0135073	ALDOA
0.954834	-0.633436	0.531	0.48	1	EPSTI1
0.752567	-0.649844	0.643	0.64	1	TIMP1
0.00178442	-0.650521	0.327	0.6	1	ST6GALNAC4
3.80308e-06	-0.654553	0.724	1	0.0637549	ENSSSCG00000027840
0.102882	-0.658319	0.337	0.48	1	CCL5
0.00584454	-0.659189	0.755	0.92	1	GLIPR2
0.774339	-0.660084	0.235	0.2	1	BST2
5.35867e-05	-0.664189	0.378	0.76	0.898327	TSC22D3
0.00737083	-0.667742	0.041	0.2	1	RHEX
7.0831e-06	-0.680955	0	0.2	0.118741	ENSSSCG00000025644
0.000597659	-0.683222	0.102	0.36	1	ENSSSCG00000036669
0.00106622	-0.688852	0.898	0.96	1	SEC61G
0.00680084	-0.694019	0.265	0.52	1	CISH
0.000725689	-0.694122	0.878	1	1	TGFB1
0.00792381	-0.705115	0.173	0.4	1	ENSSSCG00000033952
2.16275e-06	-0.710698	0.663	1	0.0362563	H3-3A
0.165228	-0.720814	0.102	0.2	1	IL7R
0.000479767	-0.725156	0.786	0.96	1	EZR
0.704254	-0.758974	0.296	0.32	1	IFI6
0.0681956	-0.776682	0.561	0.64	1	CAPG
0.00049209	-0.783764	0.959	1	1	ENSSSCG00000006395
0.0324404	-0.78575	0.48	0.72	1	ANKRD37
0.209142	-0.827566	0.153	0.24	1	OAS2
0.00662945	-0.839832	0.857	0.92	1	EMP3
0.140971	-0.855692	0.143	0.24	1	IFIT2
0.0191941	-0.86573	0.898	1	1	ANXA1
0.000263184	-0.872538	0.908	1	1	LAPTM5
0.00795582	-0.909069	0.765	0.92	1	ENSSSCG00000032059
0.00513963	-0.92158	0.653	0.76	1	IDI1
6.16112e-05	-0.943741	0.347	0.8	1	GNLY
0.704162	-0.9796	0.5	0.4	1	MX1
0.0193681	-0.983704	0.796	0.8	1	CD9
0.163165	-1.05483	0.173	0.28	1	IFIT1
1.33921e-05	-1.07343	0.214	0.64	0.224505	LMNA
0.692736	-1.08661	0.255	0.28	1	MX2
3.89422e-07	-1.11156	0.398	1	0.00652828	ENSSSCG00000033734
0.0209461	-1.17195	0.531	0.68	1	ENSSSCG00000009240
0.00157322	-1.26797	0.388	0.72	1	SERPINE1
0.490822	-1.29827	0.408	0.4	1	IRF7
0.000761241	-1.49639	0.408	0.76	1	S100A4
0.0312762	-1.55186	0.122	0.28	1	IL4I1
3.08893e-06	-2.17736	0.408	0.88	0.0517828	S100A6
0.259685	-2.19108	0.388	0.48	1	ISG15
0.0493631	-2.28193	0.184	0.36	1	CXCL10
0.0433862	-2.33974	0.133	0.28	1	ENSSSCG00000032436
0.289146	-3.02642	0.092	0.16	1	CXCL9
